# Large Serine Integrase Off-Target Discovery with Deep Learning for Genome Wide Prediction

**DOI:** 10.1101/2024.10.10.617699

**Authors:** Matthew H. Bakalar, Thomas Biondi, Xiaoyu Liang, Didac Santesmasses, Anne M. Bara, Japan B. Mehta, Jie Wang, Dane Z. Hazelbaker, Jonathan D. Finn, Daniel J. O’Connell

## Abstract

Large Serine Integrases (LSIs) hold significant therapeutic promise due to their ability to efficiently incorporate gene-sized DNA into the human genome, offering a method to integrate healthy genes in patients with monogenic disorders or to insert gene circuits for the development of advanced cell therapies. To advance the application of LSIs for human therapeutic applications, new technologies and analytical methods for predicting and characterizing off-target recombination by LSIs are required. It is not experimentally tractable to validate off-target editing at all potential off-target sites in therapeutically relevant cell types because of sample limitations and genetic variation in the human population. To address this gap, we constructed a deep learning model named IntQuery that can predict LSI activity genome-wide. For Bxb1 integrase, IntQuery was trained on quantitative off-target data from 410,776 cryptic *attB* sequences discovered by Cryptic-seq, an unbiased in vitro discovery technology for LSI off-target recombination. We show that IntQuery can accurately predict in vitro LSI activity, providing a tool for *in silico* off-target prediction of large serine integrases to advance therapeutic applications.

## Supplementary Table 1 for "Large Serine Integrase Off-Target Discovery with Deep Learning for Genome Wide Prediction" (part 1 of 3)

reference_name	seq_start	seq_end	count	seq	genome_dinucleotide
MC24_attB	101	146	4010.5	CCGGATGATCCTGACGACGGAGACCGCCGTCGTCGACAAGCCGGCC	AC
chr1	58915	58960	1	CAAGCTTGTACTTGTTGATGAAAACTCAGTTGCATAAAAAAGGGAG	AA
chr1	79678	79723	3	TAAAAGCCCCTCTGCCACTGCCTCTACAGTGGTACTACCCCTGCTA	TC
chr1	87119	87164	9	AAAAAAGTTTGAGACAGGGTCTCACTCTGTCACCCAGGCTGGAGTG	CA
chr1	88137	88182	41.25	AGTACCAGGACGGGCCATTGAGCACCCTGGTGTTGAGAGCAAGTGG	CA
chr1	94850	94895	1	ATTGCACCACTGCACTCCAGCCTGGGCAACAGAGCGAGATTCTGAC	TG
chr1	109333	109378	2	ATTATGTCCCTCATCCATAGAAACCACAAAGGTCTAGTAAGGCTAA	AC
chr1	113442	113487	20	ATGTAGACATCATTTCACCGCACACTCTGTAACCACCAAACCTTAG	CA
chr1	133106	133151	128.5	GTCCTCGGCTTCTCCACCTGTACAGGCAAAGGGGAAGCTGTCCCCA	CA
chr1	265911	265956	6	CCACTTGATCTCAACACCAGGGTGCTCAATGGCCCGTCCTGGTACT	TG
chr1	271137	271182	9	CAAGATGGCCTCACTCACAGGACTGGCTGTTGATGGGAGCCTTGAT	CT
chr1	289325	289370	7.666666667	TTAGAAAACTTGGACAATAGCATTTGCTGTCTTGTCCAAATTGTTA	TT
chr1	489093	489138	7.5	GTCCTCGGCTTCTCCACCTGTACAGGCAAAGGGGAAGCTGTCCCCA	CA
chr1	509302	509347	2	AAACTCAACCTTGACCACTGCCTTCTCTCACAGCTCACATCCAGTC	TT
chr1	626703	626748	1	ATCTTGGCTCAATGCAACCTCCACCTCCAGGGTTCAAGCAATCCTC	AC
chr1	629255	629300	2	GTTCGAATTCATAAGAACAGGGAGGTCAGAAGTAGGGTCTTGGTGA	AG
chr1	629961	630006	1	GGGTGCCTTGGGTAACCTCTGGGACTCAGAAGTGAAAGGGGGCTAT	GA
chr1	631232	631277	1	GAAGAAGATTATTACAAATGCATGGGCTGTGACGATAACGTTGTAG	TG
chr1	634777	634822	1	ATCCGTATTACTCGCATCAGGGGTATCAATCACCTGAGCTCACCAT	GT
chr1	634793	634838	1	TGTTTTCTATTAGACTATGGTGAGCTCAGGTGATTGATACCCCTGA	AG
chr1	640649	640694	2	ATCAAGGCTCCCATCAACAGCCAGTCCTGTGAGTGAGGCCATCTTG	AG
chr1	677207	677252	12	CAGAAGGTTACCAACATCAGAAACCACAGGTAGATAAATCCATGAA	AC
chr1	724090	724135	4	GTCCTCGGCTTCTCCACCTGTACAGGCAAAGGGGAAGCTGTCCCCA	CA
chr1	730351	730396	1.5	AGTGGTAGCTTGAGTCACTGTGAGGTCACCTACTGGAAATCACCAG	AG
chr1	733660	733705	1	AGCGACCCTTCCCACACCAGTCTTCACAGTGGTCAAGGGCAGCAAC	TT
chr1	733760	733805	9	AGTGGTAGCTTGAGTCACTGTGAGGTCACCTACTGGAAATCACCAG	AG
chr1	763916	763961	2	GTTCAAATTAGCAAAGCACTGGCACTCAGTGGCAGGAATACAAGTG	CA
chr1	782256	782301	2	AATTGGTTACTATGTCACAGTGTCATCTCTAGGAGAATCCTTAGGA	TC
chr1	785751	785796	2	ACAATAAAACTTGACCTCAGAGTTTCTAGCTCTCAAGACCAATTCC	TT
chr1	793004	793049	1	ATACACACTGTTCTCATGAGCAGTTTCGGCTGGAGAAACAGTGTCC	GT
chr1	802452	802497	9	CGAGTTCATGGAAGTGCAGCTCCTCACTGCAGTTGGGACACACTCC	CT
chr1	802511	802556	14.66666667	GGGTGTTATTTTCAGCAGTGGGTGAACAGCAGTGAACAAACCAAGC	TG
chr1	805063	805108	6	TAATTGCTTTTAGGCATTTGAAAGTGCTACTGGGAGGACAGAAAAT	AG
chr1	811124	811169	3	GTCTTGATGATTTACAACTGTTGGCACTGCTGTTTAAGTCTGTTCT	GG
chr1	811606	811651	5	TGTAGACCCAGATTCACAGGAGGATGCGGTTACTGCAAGCATCTGA	GA
chr1	831963	832008	7	TGAATTGTCAGACAAAACTGACACATCAGTTATGGAGAAAACCCTT	AC
chr1	836022	836067	2	TCACACAGCTTATAGAGCTGCAACCACCATAACTGAAGCATCAAAA	AC
chr1	845912	845957	30.5	AGGCTTGGTTCAGATAACTGTCAGCCCAGTTTTCAAGAGCACACAC	AG
chr1	855402	855447	13.75	AACCCACATATACACACTTGCACACACTGTTGCACACAGTACACAG	CA
chr1	858678	858723	4	TTCAGTTCCATAGACCACAGGAAATGCAGGTGAGAGGGCAGCCCGG	AA
chr1	860871	860916	12	GACTCAAGTCTCAAGAACCGAACTCTCTGAAGACAGAGTTCCTGGC	CT
chr1	872950	872995	2	AACCTGAGATGGGCTAACAGACCTCGCTGCAGGTGGAGCAAATGAA	CT
chr1	877907	877952	8	AGAAATTGCCAAAACTGATGCAAGCTCATCCGTTGAAAAGGTGAGT	AG
chr1	889703	889748	1	GTTGTCATTGTTGTTTGCCTGTCACCCAGGTGATGTAACTCTTGTC	CA
chr1	894452	894497	1	GAAACACCATGGGACCACAGCAAAGGCAGGAGGAGGAGTGAGGGAG	AA
chr1	918135	918180	11	GTCAGGGATTTTTAGGGCGGCAAGCTCAGGTGGACAGGCAGTTTTA	AG
chr1	920745	920790	2	GCCAGGCACACACACAGCTGTGCATCCTTGGCCCAAGATCAGCTGT	CA
chr1	933572	933617	13.5	GGGGTGGGGGCTGAGGGCTGGCCTGGCAGTAGCCACAGCTGCCATG	CT
chr1	947116	947161	4	TTCCTACGGATGTTCAGCTGCACAGGCAACTGCAGAACCATGCAAT	CA
chr1	947868	947913	2	GGACCCTGGGAGCACAACAGCCTCCTCCCCAGGTGGGAACCACAAG	TC
chr1	950386	950431	3	CAAATGCATGCACACAGGTGCACACACGCACAGGTACACACATGCA	CA
chr1	954867	954912	3	AAACAAAACATTTACCAGAGCCCACGCAGTAGGCGCTCACTAAAAT	CA
chr1	955957	956002	1	CTGGTTACCTTCTGCATCAGAGACCTCATTGGCTGTCTCCAGAAGC	AC
chr1	957257	957302	10	ACTGGGGTCGCTGACTTCTGCCTCCTCAGCCGGCGTAAAGGCCGTG	TC
chr1	972718	972763	2	ATCGTGCCACTGTACTGCAGCCTGGGCGACAGAATAAGACTTCGTC	TG
chr1	979755	979800	2	CACCTCTAGCTTAGCCACTGGGCCTGCTGTAGGCAAGGCCACATCC	CC
chr1	986788	986833	1	TATTTTATTTGAGACAGAGCCTCACTCTGTTGCCCAGGCTGGAATG	CA
chr1	998657	998702	153.5	GGGGGGACCCCTCACAACCGCCACCGCAGAGCGAGGCAAACCCAAC	AC
chr1	1002438	1002483	2	GTGGTGCCACTGCACTCCAGCCTGGGCAACAGAGCGAGACGCTGCC	TG
chr1	1012091	1012136	13	ATTGCACCAATGCACTCCAGCCTGGGCAGCAGAGCAAGACAGTCTC	TG
chr1	1014207	1014252	3	ACAAATGCGACGAACCTCTGAGCATCCTGGTGAGGAATAACAAGGG	CA
chr1	1026329	1026374	3	AGGACAGGTTCCTGTCCCTGCAAGATCAGGAGAGGGAATCATTAGC	AG
chr1	1027233	1027278	1	CAGGCACGTGCACACACATGCGTGTACACACACACACAAACACATG	TG
chr1	1036182	1036227	3.666666667	CTGAAGTGATCTGAAGACAGAGCCCTGGGCTGGATAGATCGTCTCG	CC
chr1	1036434	1036479	1	GCCCTCTGCTTCCTCGACCGCCTGCCAGGCTGGGGTGACCTGTAGT	TG
chr1	1043839	1043884	5	ACACACACACTGCCCTGCGGAGCACACAGCCCCAAAAGCACACACG	CA
chr1	1050271	1050316	21	CAAAGGTGTGCAGGCCTCTCAGCTCCAGGTGGGAGAAGCCGTTGAA	CT
chr1	1081768	1081813	64.25	GACCTGCACTTAGAGAACAGAGCATCCTACGGGAGAGAGCAGCTCG	CA
chr1	1088455	1088500	1	CCAGGGTGTGGAGGTGACAGATGGACCAAGGGTCGGGATCAGCTTG	GG
chr1	1089007	1089052	1	CCCCGGAGGCCGAAGAACGGAGTCCACGGCAGGGAGCCAAACACCA	TC
chr1	1106896	1106941	2	AGTGAGGGGTTTAGCACCTGGGCCAGCAGCTGTGGAGGGTCCCCCA	CC
chr1	1109487	1109532	1	ATTGCACCACTGCACTCCAGCCTGGGCAACAGAGCAAACCCATCTC	TG
chr1	1111078	1111123	7.5	CAATGAGATTTTCAAAATAGAAAATGCATGTGTTTAGTTACTAAGG	AA
chr1	1114407	1114452	18.5	TCCCACCCCAGCACCCACAGCGCTAGCTGTTCTTTAAATGAGCTAC	CT
chr1	1116893	1116938	2	CAGCTCTGTGCGTCCCGCGGCGCCCGCAGCTTTCGGCAAACATGTT	CC
chr1	1123054	1123099	2	GGCCAGGAGAGCAACTGCGGAGAAGGCTGTGCCCTGAGGCGGCAGA	AA
chr1	1123474	1123519	19.75	GCTCATGCAGCACACACTTGAGCACACACCTGCACGCACACCTGCG	CA
chr1	1123507	1123552	1	ACGCACACCTGCGCACACGCCACACACACCTGCGCACACTCCTGCA	CA
chr1	1123540	1123585	1	GCACACTCCTGCACACACAGTGCACACACCTGCACACACACCTGTG	CA
chr1	1123552	1123597	21	ACACACAGTGCACACACCTGCACACACACCTGTGCACACACACCTG	CA
chr1	1123619	1123664	3	CACAAACCTGAGCACACCTGCACACACACCTGAAAACACACCTGCG	CA
chr1	1123775	1123820	1	CATACACCTGAGCACACATCTGCACACACCTGAGCACACACCTGCG	CA
chr1	1123787	1123832	6.25	CACACATCTGCACACACCTGAGCACACACCTGCGCACACACCTCAG	CA
chr1	1123799	1123844	1	TGCAGATACGTGCTGAGGTGTGTGCGCAGGTGTGTGCTCAGGTGTG	TG
chr1	1123833	1123878	3.5	CACGTATCTGCAAACACTTGAGCACACACCTGAGCACACACCTGCA	CA
chr1	1123845	1123890	6	AACACTTGAGCACACACCTGAGCACACACCTGCACACACTCCTGCG	CA
chr1	1123857	1123902	1	ATGTAGAGTGTGCGCAGGAGTGTGTGCAGGTGTGTGCTCAGGTGTG	TG
chr1	1123890	1123935	3	GCACACTCTACATACACTTGAGCACACACCTGGGCACACACCTGCA	CA
chr1	1123912	1123957	1	CACACACCTGGGCACACACCTGCACACACCTGCGCACACACCTGCA	CA
chr1	1123967	1124012	1	GCACACACCTGCGCACATGCCACACACACCTGAGCACACACCTGTG	CA
chr1	1123979	1124024	6.666666667	GCACATGCCACACACACCTGAGCACACACCTGTGCACACTCCTGCG	CA
chr1	1123991	1124036	1	CAGGTGTGTGCGCGCAGGAGTGTGCACAGGTGTGTGCTCAGGTGTG	TG
chr1	1124005	1124050	1	CACCTGTGCACACTCCTGCGCGCACACACCTGCACACACGCCACAC	CA
chr1	1124024	1124069	1	GCGCACACACCTGCACACACGCCACACACCTGTGCACACACCTGCG	CA
chr1	1124048	1124093	68.75	CACACCTGTGCACACACCTGCGCACACCACTGCATACACACCTGAG	CA
chr1	1124074	1124119	3	CCACTGCATACACACCTGAGAACACACACCTGTGCACACACCTGCG	CA
chr1	1124098	1124143	42.5	CACACCTGTGCACACACCTGCGCACACCACTGCATACACACCTGAG	CA
chr1	1124122	1124167	10.5	CACCACTGCATACACACCTGAGCACACACCTGCACACACACTTGGG	CA
chr1	1124172	1124217	3	CACCTATGCACACACGCCTGGGCACACACCTGCACACACACCTGGA	CA
chr1	1124184	1124229	27.5	CACGCCTGGGCACACACCTGCACACACACCTGGACACACACCTGGG	CA
chr1	1124208	1124253	5	CACACCTGGACACACACCTGGGCACACACCTATGCACACACATGCC	CA
chr1	1129055	1129100	2	GCTGGCGGCTTCTGCTATTGGCTGGGGGGTGGTGAGGGTCAGCTGG	TG
chr1	1129831	1129876	22	ATGTTTTAAAAATGATTCCGAGGACTCAGAGGGTAAAGCTCGCACC	GA
chr1	1141907	1141952	8	TACCCTCGGCTCCACAGCTGACCTGGCTACAGGAAACACCGGCCCC	CT
chr1	1151356	1151401	2	GGGTCCTCACCGCTCAACGGCCTTCTCCGGCACCCAGATCTCGGGC	TT
chr1	1156559	1156604	2	AACTGAGAAGAAAACAAAGGGACAGGCTGCAGATCAGGCTCCCGGG	CA
chr1	1162793	1162838	2	AGCGGAGATTGGCCAGCGGGAGCTCGCACCTGTGTGGGGCGGGGAG	CT
chr1	1175080	1175125	2	TTAATTTTTTTAGACGAAGTCTCACTCTGTCGCCCAGGCTGGAGTG	CA
chr1	1182155	1182200	3	TTGCAGCACCCCCCCAACGGGCTGTGCTGCTGGCTGCATCCTTCTG	TG
chr1	1182844	1182889	7	GAGGCCAGGGGCTCAGGCCGCGCTCTCTGCAGAAACCCAGATATGG	CT
chr1	1184973	1185018	26	TGCAGAAGAAGAGCCCTCTGTACATGCTGCTGAAGGAGCACACGGT	CA
chr1	1206961	1207006	6.5	CCAGAGAGCCTCAACCATGGAGCCCCGTGCTGGGGAACCCCACAGA	CC
chr1	1213173	1213218	10	GGTTGGCCTCCCCACCACACAGAGGGCCGTGGGCAGGGGTCTGCGG	AG
chr1	1216431	1216476	8	CGGTCACATGGGCACCACAGGGCAGACTGAAGAGGACACACTCCCG	CA
chr1	1217995	1218040	1	ACATAAAAACAAGATGACTCACTCAGCAGTGGGAGAAAAACAAGCC	TC
chr1	1223500	1223545	8	GGCACAGACGTTGCCGGCTGGCCTCACAGGTGAGGAAACGGGTGTG	CT
chr1	1234370	1234415	3	GCCCCCGTTTCTTCCTCCTGAGACCACTGCTGCCTTCAAACGCAAG	AC
chr1	1236811	1236856	1	TTGAGGACCCCAGAGATTGGCCAGGCCTGTGGGATGGACACAGAGG	AG
chr1	1237566	1237611	5.5	TGCCAGGACCTCCTCAGCTGCATCCTCCAGAGTAAACACAGGTGGC	TC
chr1	1251982	1252027	3	TTTTTTTTTTGAGACGGAGTCTTGCTCTGTCGCCCAGGCTGGAGTA	TG
chr1	1257334	1257379	3	GGGGACGAGGTCTCCAGGAGCCCCTGCTGTGGCGGACGACAAGGCC	CC
chr1	1259747	1259792	1	GGGCCACGCTGTGACTGTGGGGGACTCCGTGGTGTGGCTGCACAGT	GA
chr1	1262145	1262190	26	CCGCGCCCGGCCGACCACTACTCACTCGGTGGTATATATTCTTCAG	CA
chr1	1268718	1268763	5	CAAGGCCACAGTGACTCCAGCCTGGGCGACAGAGCAAGACCCTGTC	TG
chr1	1272520	1272565	35.25	GGCTTCCGTCCAGCCTCCGGAGCAGTCTGGTGGAGAAGGCAGAGAC	CA
chr1	1278551	1278596	2	AGCTTGAATCTAGAAGGCGGAGGTTGCAGTGAGCTGAGATCGTGCC	GT
chr1	1280428	1280473	2	TTTTTATTTATTGAGATGGAGTCTCGCTGTCGCCCAGGCTGGAGGG	CT
chr1	1285534	1285579	1	GGCGCATGGACACGCTACCGTACTTGCCTTTGGGTAGATCGCCTGG	CT
chr1	1287135	1287180	5.5	GTACCAGTCCTGGACAGCCGCCACGCCTGACGTGTAGCCTCGGTAA	AC
chr1	1291699	1291744	1	ACCAGCAGCCCAGGAAGCAGCACACGCGGCCGTGGGGAGGCAGGCA	CA
chr1	1291923	1291968	5	CTTCTGCCTCCCTGCAGCTGAGGTGGCTAGGCTTGACACACGTACA	GT
chr1	1296798	1296843	1	CCCCCTCGAGCACACGCCCGCACACGCACACACGCGCACACCCTCA	CA
chr1	1317347	1317392	1.5	ATGGAGTTTCGCTCTCATTGCCCAGGCTGTAGTGCAGTGGTGCGAT	CA
chr1	1319629	1319674	6	TTTGTGTTTGCTCATTACTGACTCTTCGGTACTCGGGATGAGGCCT	TC
chr1	1330635	1330680	5	CAGCAGTGTGAGTACAGCTGGCCATGCGGTTCCTACAGCTTCCAGG	CA
chr1	1331869	1331914	4.5	GAACTTGCCGGTGACCATGGCGAGCTCTGACGAGTGGGGCCCGATG	AG
chr1	1332372	1332417	4	CCTTGGGCGAGAGCCTGCTGCTGATGCTGTAGTTGAAGAGGGCGTG	GA
chr1	1332493	1332538	5.5	TGGGGGAACTCGTGCAGCTGGGCACCCCTCTGGAGGAAGCCAAGCA	CA
chr1	1340802	1340847	3	GGCACACATGCACACACCTGCACACACACCTGCACACACGCAACCC	CA
chr1	1341014	1341059	14	CCCTGCACAATGCACCCCTGCACACACGCACCCCTGCACACACATG	CA
chr1	1341952	1341997	20	GAGCCATGTTCCTACTACAGCAGTTCCTGTCCCCCAGCCAGTGGCG	GT
chr1	1342676	1342721	1149.25	CACAGGGGCTCACCCAGGAGACCACGCGGCCGTTGAAGCAGGGAAG	CA
chr1	1346949	1346994	14.75	ACGGGGGTTCTATTCCACAGAACAGACAGTGCTGAGAGGTCTGCGG	CA
chr1	1359381	1359426	5	AAACAAATGCGAAATAACAGCCTGCACTGTGTAGCAAACCCAACTC	TG
chr1	1361821	1361866	6	ACGTGAGGCTTCGGCACCAGGAACCCCTGCGGGCTAAGACGGTGTT	AC
chr1	1371850	1371895	3	TAGCCTGCAGAGCTCAGCTGGGCAGCCCGTGGTGGGGAGCAGCCCT	CA
chr1	1374806	1374851	3	CCGTTCAGGTCAGGCGGCAGCGCCTTCAGTAGTCGCGGGCGGGCCG	CC
chr1	1377366	1377411	1	ACACCTGCCTGTAATCCCAGCACTCTGAGAGGTCGAGGCGGGCATA	CT
chr1	1381081	1381126	20	AGGGGTGACTCCAGCCCCAGGAGTACCTGCAGGAGGAATCCACATG	GT
chr1	1384011	1384056	8	AACAGGCCCTTGGACTTGGGACCTGGCCGGAGCACAGATCTCACAG	CT
chr1	1397344	1397389	1	GAGTGCAGTGGTGACATCACAGCTCACTGCAGCCTCAATCTCCTGG	CT
chr1	1401388	1401433	2	CAGTTTAGGCGCTCCTACAGCAGGGTCAGCAAGACAAGCAGGTTGC	GG
chr1	1404025	1404070	21.75	GACAGAGTTTTACCACATTGCCCAGGCTGCTGTCGAACTCCTGATG	CA
chr1	1405376	1405421	2	AAGTGATCCCCCTGCTTCAGACTCCTCAGTAGCTGACATTACATGT	TC
chr1	1406209	1406254	8	AGCTTGGTGGCGCACACCTGCAGTCACAGTTACTCGGGAGACTGGG	GT
chr1	1408228	1408273	1	GACAGACTCTGGCTCCGCTGCCCAGGCTGTTGTGCGGTGGTGCAAT	CA
chr1	1422339	1422384	4	AGAGTCGCACGTTGCCTCAGATCCACCTGTGGTCAGGATCTGGGAA	CC
chr1	1424595	1424640	1	GCCTGTAATCCCAGCTACTCGGGAGGCTGAGGCAGGAGGATTGCCT	GA
chr1	1433929	1433974	7	CCGCCCTCCTCCCTTCAGCTCGCCATCAGCGGGAGAAGGCACAGGA	CC
chr1	1437788	1437833	2.5	CACATGCTGCCCATCTGCAGAGTCCCCAGACTTGGAAGCTTCTTCC	TC
chr1	1446849	1446894	6	TTGTTGTTTTCAGACGGAGTCTCACTCCGTCGCCCAGGCTGGAGTG	CA
chr1	1448376	1448421	2.5	ACCTGTAATCCCAACTACTCAGCATGCTGAGGCAGGAGAATCGCTT	CA
chr1	1455169	1455214	3	ATCACGCCACTGCACTCCAGCCTGGGCGACAGAGTGAGACTCCGTC	TG
chr1	1465505	1465550	5	GGCACGATCTCGGCTCACTGCAAGCTCCGCCTCCAGGATTCACCCC	AG
chr1	1467502	1467547	5	CAACACCGTCACCACGATAGAACCTGCCATGGGGATGACCACGTGG	CC
chr1	1469238	1469283	5.25	AGGGAGTTTGACTCTTGTTGCCCATGCTGCAGTGCAATTCCATGGT	CA
chr1	1476906	1476951	4.5	GCCTGTGATCTCAGCTACTGGGGAGGCCAAGGCTGGAGAATTGCTG	GA
chr1	1479393	1479438	2	TGGGCACACACACACCCCTGCACACACGGGCCCACACACTCCCCTG	CA
chr1	1481908	1481953	2	TGGGCCGGTCCACGGCATGGGCCTGTCTGTGGCGTGGGCCGGTCCG	CT
chr1	1481993	1482038	2	CGGACAGACCAACGCCACAGACAGGCCCATGCCACGGACCGGCCCA	AG
chr1	1498980	1499025	2	TTTTCTTTTTGAGACAGAGTCTCATGCTGTCGCCTAGGCTGGAGTG	CA
chr1	1510035	1510080	9.5	AGGGAGTTTGACTCTTGTTGCCCATGCTGCAGTGCAATTCCATGGT	CA
chr1	1513865	1513910	3.5	GCTATAGCCTCAAGGGACAGAGGAGGCAGTCGGTGAGGAGGAGCCG	GA
chr1	1515968	1516013	1	ACCTGCAGACGCAAGGACACGGAGGGCAGGTGTTAGGATACACGGA	AG
chr1	1518040	1518085	2	GACAGGTGCACCCACTTCTGCACACACGGGCACACACACACCCCTG	CA
chr1	1526429	1526474	5	TGGTGCCTAAGGCTGGAACCTTCTCTCTGCAGGAGAAGATAAGCGA	CT
chr1	1534821	1534866	1	CACATGAGTGCCCGCCACTGCGGGGCCAGGGGCCTGAATGCTGCCT	GG
chr1	1538875	1538920	7	CACTAGCTGTGTGACCTTGGAAAAGCCTGTCCTCTAAATCCTCCGT	AA
chr1	1541960	1542005	1	AATGCTACCGTCACCAGCAGAACACCTGTAAGTAAAAACAAATGTC	CA
chr1	1543306	1543351	1	CACCGCATCCCGGAGAGCTGCATGCTCTGCTCACTGAGGTGGGGCT	TG
chr1	1544532	1544577	1	CACTTGAACCCGGGAGGCAGAGGTTGCAGTGAGCCTAGATTGTACC	GT
chr1	1545690	1545735	4	CCCAGCTAATCGGGAGGCTGAGGTTGCAGTGAGCCAAGATCATGCC	GT
chr1	1545728	1545773	1	GAGACAGTCTTGCTCTGTTGACCAGGCTGGAGTGCAGTGGCATGAT	CA
chr1	1549434	1549479	2.333333333	TGGTGCGATCTTGCTCACTGCAAGCTCCGCCTCCGGGTTCACGCCA	AG
chr1	1553871	1553916	9	TTCTCTTGACAATGCAGCTGAACTGTCTACTGAAAAAAACGGAGGA	CT
chr1	1559498	1559543	58.5	CTGACCTTTGTAGACAAATGGGAACTCTACTGTGTAGGTTCTTTCC	AA
chr1	1563484	1563529	1	ATCAAGCCGCTACACTCCACCTTGGGCAACAGGGTGAGACTCTGAC	TG
chr1	1570685	1570730	8.333333333	GATGTGAATACTAACTATGGAGCAGACAACAGAACAAGAGCTTATC	CA
chr1	1576467	1576512	11.5	AGATGATAGAAAGACTACAGAAGTGACAAAAGTTGAAGTTAATAAT	GT
chr1	1581836	1581881	54	CACTTGAACCCAGGAAACAGAGGTTGCAGTAAGCTAAGATCAAGCC	GT
chr1	1585822	1585867	65	GCCTGTGGTCCCAGCTACTGAGGAGGCTGAGGTGGGAGAATCGCTT	GA
chr1	1588404	1588449	4	ATCGCGCCACTGCACTCCAGCCTGGGCAACAGAGCGAGACTCTGTC	TG
chr1	1590766	1590811	2	ATCGCACCACTGCACTCCAGCCTGGGCGACAGAGCGAGACTCCATC	TG
chr1	1599568	1599613	3	CTGCCCGACGTGCACGACAGCGTCCTCTACCGCCTGTGCCTGCAGC	TC
chr1	1604919	1604964	1	CAAAGGGCCACTGACCACTGGCTGTCCCCTGGTGCAGAGAGGAAAA	TG
chr1	1612403	1612448	7.75	TAGGCGGATCCACCCGGCTGGAAACTCAGTTTTAAAAATTTCTCTG	AA
chr1	1614301	1614346	1	CCTGAGGAATTTCCCTGCAGTAAGTCCGGTTACAGGCAAACGTGCA	AG
chr1	1618171	1618216	7	TGGGCCAGAGGCTGCTATGGGAAGTGCAGATGTCCAAGGCTAGCCC	AG
chr1	1623050	1623095	6	GACGGCAGCTCTTACTTTAGTGAAGTCCAGTGTCCAGCTCATTAAT	AA
chr1	1623280	1623325	4	AGAGCAGAGAGGCCCAACGGGGCAGGCAGGCTGGTTCAAGCCCTAG	CA
chr1	1638144	1638189	8	CACTGGGATCCCAGGTGAGGCCGGCTCTGTTGGGGAAGTCGATGTG	GG
chr1	1647781	1647826	3	GCAGTGGCCTTGCCCACCAGCATCCTCAGTGGAGGGAGGAAGAAAA	TC
chr1	1653961	1654006	1	ATCATGCCAGTGCACTCCAGCCTGGGCGACAGGGTAAGACTCTGTG	TG
chr1	1654679	1654724	2	ATCATGTCACTGCACCCCAGCCTGGGCGACAGAGCAAGACCCCGCC	TG
chr1	1656443	1656488	1.666666667	GAGACAGTCTTGCTCCATTGCCCAGGCTGGAGTGCAGTGGCATGAT	CA
chr1	1672221	1672266	10.75	GGTGTGTGTCCCGGCTACTGGGGAGGCTGAGGTGGGAAGATCACCT	GA
chr1	1680253	1680298	5	GTCAGGGTCTTGCTCTGTTGCCCAGGCTGGAGTTCAGTGGCACAAT	CA
chr1	1681256	1681301	1.5	GGTGTGAACCCAGGAGGCAGAGCTTGCAGTGAGCCAAGATCATGCC	CT
chr1	1685474	1685519	36	AGGAGACTCTTCAGTGACAGGGCAGGCAGGAGTGCAGTGCAGTGAG	CA
chr1	1685642	1685687	2	CAGGGTGATTGTGTCGTTTGTTTGATCTGTGGTGTGGTTCATGCAT	TG
chr1	1686680	1686725	1	CACTTGAACCTAGAAGACGGAGGTCGCAGTGAGCCGAGATCATGCC	GT
chr1	1688552	1688597	1	GACAGAGTTTCGCTCTGCCGCCCAGGCTGGAGTGCAATGGCGCGAT	CA
chr1	1690232	1690277	5	ACAGAGTTTTGTTCTTATTGCCCAGGCTGTTGTGCAATGGCGCGAT	CA
chr1	1694923	1694968	18	CACTTGAACTCAGGAGGCAGAGCTTGCAGTGAGCCAAGATTGGGCC	CT
chr1	1715671	1715716	3	GCAAGCTGCTCCAGGAAGAGAGGAGTCTGAAGCGGAAGGGCGTGTG	GA
chr1	1718665	1718710	7	TGCTCTGTCGCCCAGGCTAGAGTGTGCAGTGGTGCGATAGCGGCTC	TG
chr1	1720912	1720957	35	ACCTAGGATTACTGTGACAGGGCATGCTGTTACAACTATTGAGGTT	CA
chr1	1721274	1721319	9.5	AACCTTAATAGTTACAATAGCACACCCCGTCACGTAACCCTAGGGA	CA
chr1	1721379	1721424	50.25	AACCTCAATAGTTACAACAGCACACCCTGTCACGGTAACCTTAGGA	CA
chr1	1734015	1734060	2	GAATGGAATGGTCTCTTCTGGGCTGTCCAGTGCAGGAGCCACTGGC	CT
chr1	1734116	1734161	5	TTTAGGGAAATCTCCACTAGAAGTCTCTGAGTTTGAAGGTTTTTGA	GT
chr1	1740805	1740850	1	ATCGTGCCATTGCACTGCAGCCTGGGCAACAAGAGTGAAACTCCAT	TG
chr1	1741494	1741539	5.5	GACAGAGTTTCGCTCTGCCGCCCAGGCTGGAGTGCAATGGCGCGAT	CA
chr1	1753624	1753669	38	TCTCCCTGCTTGACCCTCAGATCATGCTGTCACCTGAAGCAAGGAA	CA
chr1	1758043	1758088	24	TTGGCTTCTGGGAACAGGAGCAGGCTCCGTGGTGTGTGTTCCCGGT	GG
chr1	1764574	1764619	8	TGGAAACATTTGCTCTACAGAAGTCACTGGGGTGTGAGGGGACATC	GT
chr1	1780416	1780461	1134.25	GTAGGGAGCTCCAGCAGCTGCCCCGTCTGTGGCATGAAAACCCTTT	CC
chr1	1781368	1781413	3	TGAGCAGATCCAGACACTGGCCCCTGCAGACGCCCCTATCCTGGCT	CC
chr1	1785663	1785708	4	CTGTGTGTGATGGGAATGAGCCACCTCAGATGTGGAGGGCCCTGAA	AC
chr1	1787943	1787988	6	CATTGGAACCCAGGAGGTGGAGCTTGCAGTGAGCCAAGATCGTGCC	CT
chr1	1798446	1798491	11.5	TGCACAGCTGTCAGTGACAGAGCCCACTGTGGTGGCCAAAACTTGG	CC
chr1	1798468	1798513	7	GGCTCTGTCACTGACAGCTGTGCACGCTGTATCATGAAGGCCTTAG	CA
chr1	1799974	1800019	5	AGCGCAGAAAAGCTGAACAGAGGTTTCTGCTGCTGCCACACAAGAA	GT
chr1	1806926	1806971	8	ATCATGCCACTGGACACCAGCCTGGGCAACAGAGTGAGACTCTGTT	TG
chr1	1807337	1807382	3	AAGCAGTTTTCCCACCTCAGCCTCCTGAGTAGCTAGGATTACAGGC	TC
chr1	1814335	1814380	4	CTGTTTGATTTGTGTAACTGTGACATGCTCGTTGAAGCACCTGACA	AC
chr1	1815438	1815483	2	AGTAGGATGCAGTAGAACTGGGAAGACAGAGGTCTAGAAACTGAAA	AA
chr1	1820848	1820893	6	GTGTCTGTTCTGCAAAGTGCTGCACTCAGTTAAATAAGCTGGTTAT	CA
chr1	1822332	1822377	2	GAGGCGAGAGCGCGCCACTGCACACTCCAGCCTGGGAGACAGAGCG	CA
chr1	1841366	1841411	1	GATGGGGTTTCACTATGTTGGCCAGGCTGGTCTCAAACTCCTGACC	CA
chr1	1851489	1851534	1	TCGCCCAGGCTGGAGTGCAGTGGTATCCCAGGTTCAAGCGATTCTC	GT
chr1	1858103	1858148	11	GAAAAGAAAAAACACCAGTGACTGTGCAGTTGTGTTTTTATTTTGT	TG
chr1	1860589	1860634	1	ATCACGCCACTGCACTCCAGCCTGGGCAACAGAGCAAGACTCCATC	TG
chr1	1871478	1871523	6	GAGGTGGGATGTGACAGTGTAGGGTGCAGTTGAGGAGTCAGGTGAA	GG
chr1	1872101	1872146	10	AAGCGATGCTCCCTCCTCAGCCTCCCCAGTAGCTGGAACTACAAGT	TC
chr1	1876600	1876645	1	CCTATGACACTTATCACTTTGGGAGGCTGAGGTGGGAAGATTGAGA	GA
chr1	1881270	1881315	24	GAGGGGACTCTAGTCAGTTGGCAAAGCTGCTGTAGAAGAGGAAAGG	AA
chr1	1881462	1881507	4	AGGGTGATCTTGGGTCACTGCAACCTCCGCCTCCCAGATTCAAGTG	AC
chr1	1884703	1884748	2	ATCGCGCCACTGCACTCCAGCCTGGGCGACAGAGCAAGACTCCGTC	TG
chr1	1885365	1885410	9	ACAGCGCCATTGCACTCCAGCCTGGGCAACAGGAAGGAAACTCCAT	TG
chr1	1895212	1895257	7	GCAAGTGAAGACGACAGCAGAGGGCCGTGTGGTGGAGAACCTCACA	GG
chr1	1895976	1896021	4	CAGACACCGATTCCCCACTGTGTGTGCACATGTGTACATACCCAGC	TG
chr1	1896306	1896351	23.5	AGTCAGGATTTCTATCTCTGTGCATGCAGTTTTGGGATTCTACAGT	CA
chr1	1898894	1898939	6	TGCCCATATACTAGCTGGTGTGCATGCAAATGTGTGTATACCCAGC	CA
chr1	1911332	1911377	1	AGATGCTGCCTGAACCACAGAGGGCCCCCGACGCTCACACTTGGGC	GG
chr1	1918542	1918587	4	AGGCCAGGCTCTGGCCACGGCGGTCTCCGACATGGAGAGACATTGT	GT
chr1	1926692	1926737	7	GCTGTGGTGCCCGACGGTGGCACCATCTGTTGTGGTGACGTCCCAT	CC
chr1	1927885	1927930	6	GCGCCCGAGGAAGACAGTAGCCAGTGCGGAGGGGCACACAGACCCC	AG
chr1	1931344	1931389	8.25	GGTGCGATCTCAGCTCACTGCAAGCTCCGTCTCCAGGATTCACGCC	AG
chr1	1937803	1937848	6	CCTGGTGTTGTAAATCCCTGCGTGCTCTGAGGTCTTGTGCGACCAG	TG
chr1	1941928	1941973	4	GGCAGCAATGAGAACAGAGGAGTGGCCAGTGGCGAGGAGCGCCTCG	TG
chr1	1945221	1945266	1	CGCTTGAACCCGGGAGGCAGAGGTTGCAGTGAGCCAAGACAGTGAG	GT
chr1	1954889	1954934	11.5	GTTCGTGGTACACACTGTTGCGAAGGCCGTTCTGCACTGCCCCTTG	AA
chr1	1962743	1962788	3.333333333	ATCAGCCTCCTGAGTAACTGGGACCACAGCTGTGTGCCACCAAGCC	AC
chr1	1963409	1963454	2	GATGGAGTCTTGCTCTGTCGCCCAGGCTGGAGTGCAAGTGCGATGG	CA
chr1	1965908	1965953	9.666666667	ACCGTGTCTTGCTGTAACTGCTCTTTCAGAGGCAGAAGGACCCCAG	CT
chr1	1966014	1966059	8	GAAAGATGCTTCTCCAATAGTACACGGAGTAGCTCAGAGTCATTCC	CA
chr1	1970989	1971034	4	GTGTGCATGTGTGATGTGTGCATGTGCAGGTGTGCGTGTGTGTGTG	TG
chr1	1979971	1980016	1	TCCCATGAATGAAGCAGCAGAGCCCTGCCTGGTGGAGGCTGCTTCG	CC
chr1	1984000	1984045	1	TTTTAAAAGACAGAGTCTTGCTCACTCTGTCGCCCAGGCTGGAGTG	CA
chr1	1984511	1984556	1	CTGCACTGTGGCCCCACCTGTGTGGGCAGTGGGAGGGGTGCAGGGG	TG
chr1	1985082	1985127	13	CTCCTGGGCTTTGAAAACCCAGCTCGCTGTTCTGTGGAAGCACAAA	CT
chr1	1990001	1990046	1.666666667	GACAGGTGACGTCACAACAGACAGCTCTAAGACTCCAGCTGTCTTC	AG
chr1	1991328	1991373	2	TTTTTCTTTTGTGACAGGGTCTCACTCTGTTGCCCAGGCTGGAGTG	CA
chr1	1998192	1998237	6.5	CACTTGAATCTGGGAGGCAGAGGTTGCAGTGAGCCAAGATCGTGCC	GT
chr1	1998841	1998886	2	TACTTTTTTCGAGACGGAGTCTCACTCTGTCGCCTAGGCTAGAGTG	CA
chr1	1999781	1999826	20	TTATTTGTTTGAGACAGAGTCTTGCTCTGTCGCCTAAGCTGTAGTG	TG
chr1	2000510	2000555	1	GGCTTCCAGAACCGTGAGACAACTCTGTTGTTGAAGCCACCTAGGT	CT
chr1	2000512	2000557	3	ATGGCTTCCAGAACCGTGAGACAACTCTGTTGTTGAAGCCACCTAG	AA
chr1	2007961	2008006	9	ATTGTACCACTGTACTCTAGCCTGGGCAACAGTGCAAAAACTCTGT	TG
chr1	2009972	2010017	9.5	GTGCCCTGGGAGGACGGCGGCTGGTGCAGTGGTTCAGGCATTTGAG	GG
chr1	2017332	2017377	3	TTTCTTTTAAGAGACAAGGTCTTGCTCTGTGGCCCAGGCTGGAGTG	TG
chr1	2027927	2027972	2	AGGTGGATGGGACACAGATGGGGTCACCGTTGTCAGGTGACACACA	GT
chr1	2032721	2032766	2	GGCCAGGGTCCTCACAGCAGAGAGCGGGGTGGGGGGTGGCTCAACA	AG
chr1	2033041	2033086	3	TGAAGGCGGGGGTGGGTCAGAGTTTGCAGCTGAGAGGAACCTGTTT	TT
chr1	2034295	2034340	1	CCCCACCCAGCTCACATCCCCCAGGTCAGTCCTGCAAGCAAGCTGG	AG
chr1	2035650	2035695	2	GTCCATGGCAGGTTGCAGGCCCTGAGCAGCTGCCAGGATCCTCTGT	TG
chr1	2041588	2041633	5.333333333	CCAGCTAGACTGGAACCCTTCCCACTCTGTGGTCAGGAGCTCGTCC	CA
chr1	2046679	2046724	3	CTTCCCTCTCCCGGTGCCTGGGACCGCAGGTGGAGGTGCTAGGTGA	AC
chr1	2046933	2046978	3	GAAAAATTTGGGAGCTACAGAAACTGCTGAGGTGGAAAAGCCTGGC	AC
chr1	2059642	2059687	4	GTTGATCCGTTGTGCCACGGAGGTGGCAGTGGTGCCGTTTTCGGAG	GT
chr1	2065593	2065638	7	AGCCTGAACCCGGGAGGCAGAGCTTGCAGTGAGCGGAGATCGTGCC	CT
chr1	2070435	2070480	8	GGAGGACACCGTGACTACTGCCTTTGCCTCTGGGTATATTCCCTGC	TT
chr1	2073560	2073605	3	GCTGCCCGCCCGCTCTCTGGACTGTGCTGATGCAGAGATGCTTGTT	TG
chr1	2075905	2075950	3	AACCTCCATGTGCCCGGCTGAGTCCTCGGCGATCAGAAACGTGTGG	TC
chr1	2081942	2081987	3	TTTCCGAAAAAAGAGGACTGCCCACCCAGCAGGGGACAAATGGGCA	CA
chr1	2090135	2090180	5	CACTTAACTGATTACATCTGCAGTGTCCTATGTGTAAATAAGGGCA	GT
chr1	2094123	2094168	2	CGGGGGAGGGATGGCGACGGAGGGCTCTGAGGTTGTGCATCAGGCA	GG
chr1	2102391	2102436	2	GGTGCAATCTTGGCTCACTGCAAGCCCCGTCTCCCAAGTTCACACC	AG
chr1	2106731	2106776	7	GGCCAGGTAACTCTCAGCAAGCCCCTCTGGTGGGCGAGGACCTCCA	CC
chr1	2107011	2107056	117.75	TGAACTCTCTTAAACAACTGAGACAGCCGAGCCGGAGAAACCGCAA	AC
chr1	2107179	2107224	1	CCGGCTGTTGGTGCAGGCAGCACTCACTGTTACACGAATCACGAGA	CT
chr1	2107461	2107506	11.5	CACACGTTTTCCCACCGCAGCTCCATCTGTAGTTGAAAAAGATGGG	CC
chr1	2119401	2119446	25	GGCCAGGAATTCGATACCAGCCTGGTCAATATGGTGAAACCCTGCC	TG
chr1	2126852	2126897	7	GGGTGTCAGTGATACGAAGGGACAGGCAGGTGGATAAGGGACCCAG	CA
chr1	2128944	2128989	1.5	ATTTCTGACCTAAGCGACAGACAGCGCTGTGAAAAGGAGAAGGGAG	AG
chr1	2130210	2130255	3	TAAGGGATAACGGACAGCAGGGCAGCCTGTACTTAACAAATACACC	CA
chr1	2130806	2130851	1	CAGCCGTCTGGGCACCATGGCCCAGCCGCGTGGACACATACAGTGA	CA
chr1	2135694	2135739	8.5	TCTTAGCTACTAGGCAACACTGTGTGCGGCTGAAAACACACACCCT	TG
chr1	2137274	2137319	1	CGCCTGCTTTGCCCCAGCCGCACTGGCAGCTGATTGGACGCCACCG	CT
chr1	2141179	2141224	28	ACTTACAAAGCACACACGTGAGGTCTCTGTGGTGGGTGCCAACCCT	GT
chr1	2151305	2151350	9.25	AGTGAGGGGACCACCACGAGAGCACTCACGTGTCTAAGCTTAGAAA	CA
chr1	2154845	2154890	12	AGCACTAGCTTCAGCCATAGGACTGTCACCCTCCCAATTCATGCTG	CT
chr1	2173234	2173279	5	CTCCCCAGCGGCCACAATGGAAGTCTCAGTAGCCAGAGAAGGACAG	GT
chr1	2174955	2175000	19.25	ACGGACGATTCACAGAACACAGAGCTCAAATACTGAAGCGGAAAAT	AG
chr1	2178810	2178855	39	GTCTCTTTCACGGACTGCGGGGAAGGCAGTGGGAGCAGCAGGAATG	AA
chr1	2179535	2179580	3	GTGGGGTTGGGCAGCAGGTGGTGGCTCAGCTGTTAACTCACCACCA	GG
chr1	2180427	2180472	59.75	CACGGATGACTCATCCACAGATGACTCAGATGCACGGACACCCAGA	GA
chr1	2180664	2180709	2	CGGACGACTCAGATCCACAGATGACTCAAACGCACAGATGACTGGG	GA
chr1	2187404	2187449	1	GCCTGTAATCCCAGCTACTGGGGAGGCTGAGGCAGGAGAATCGCTT	GA
chr1	2196713	2196758	3.5	AGGTGGTTTTCGTGCCTCAGCCACCCAAGTAGTTGGGATTAAAGGT	AC
chr1	2199993	2200038	10	CGCTTGAACCCAGAAGGCAGAGGTTGCAGTGAGCCAAGATTGTGCC	GT
chr1	2202359	2202404	7.5	ATTTCGCCACTGCACTCCAGCCTGGGCAACAGTGCAAGACCCTGTC	TG
chr1	2204159	2204204	1	TGCAGAGATAGTGACCATGGGCAGTGCAGCCGCTGGGTGTTGGCCT	AG
chr1	2204256	2204301	4	GCCAGGACGGCAGACCACGGCTCACGATGCTGGCAGGACCAACAGC	CA
chr1	2214002	2214047	2	TGCCACCCTGAGAACAATGGTGTGTGCAGAAGAGAAGGGACTGAAA	TG
chr1	2217263	2217308	7	GACAGAGTCTTGCTCTGTTGCCCAGGCTGGAGTGCAGTGCTGCAAT	CA
chr1	2225490	2225535	1	ACTGCACCACTGCACTCCAGCCTGGGCGATGGAGTGAGACTCTGTC	TG
chr1	2227002	2227047	135	CGGCCGGCCCTCCACGCCTGGCCACGCAGTGGGAGAGACTCAAGCC	CA
chr1	2236427	2236472	4	ATCACGCCACTGCACTCCAGCCTGGGCAACAGAGCAAGACTCCATC	TG
chr1	2242879	2242924	7	AACAAGTATTTCTGTGGCTGTGTTCTCTGTGGGAATATTATTGTGA	TT
chr1	2245481	2245526	1.5	CACTCCAGCCTGGGCAACAGAGCAAGATGCTGTCTCAAAAATAAAT	CA
chr1	2246443	2246488	40.5	GAGGCAGGATCCGACCACGGTGCACGCAGTAGACAAACAGGAGACA	CA
chr1	2249963	2250008	1.5	GGTGTGATCTTGGCTCACAGCAACCTCCGCCTCCTGGATTCAAGTG	AC
chr1	2252646	2252691	4	CACGCGTTTGGGGACAGCTGTGAGGACGCTGGCCGGGTACTCCAGA	AG
chr1	2263258	2263303	2	GACGGAGTCTTGCTCTGTCGCCCAGGCTGGAGTGCAGTGACACGAT	CA
chr1	2269333	2269378	29	TGTTAGGACAGAGACAGTGGGTTTTGCAGTGATGTGAGCTTTGACG	TT
chr1	2272940	2272985	1	GTCTTAAATCAGAGAAACTGTCCCAGCAGTAGTAAAAGTCATCAGC	CC
chr1	2293876	2293921	1	TGGTGGCGCGGTGACCACCGCCTGCACTGGAAGGGACAACCCAGAA	TG
chr1	2309405	2309450	2	AATGTCTGCTTTTCGTACAGAACTAGCCAATGTAAAAACAGTTCAC	CT
chr1	2311967	2312012	6	ACTCCCAGCATTCACACCTGCCTGGGCCTCTGCAGGGACCACGGGT	TG
chr1	2313655	2313700	5	TCTCCCTGACAGCCCTGTCCCCCTCTCTGCTGTCGGAACCTTCTGG	CT
chr1	2316513	2316558	7	GTCCAGCATTTTCACGAGTGCCACCGCCAGAGGTCAAGCTGAGGAC	AC
chr1	2319029	2319074	11	GCACCTGTCAGCCACGAAGGAGCCCCCCGAGGTGCAGATCCCCACA	CC
chr1	2321901	2321946	4	AATCCTTCAGGGACCTGTAGCCAGGTCAGCAGTGGGGGCTTGAGAG	AG
chr1	2323639	2323684	31	CCTTGCTGTCCCCACAGCAGCCCCCACGCTGGGAGGAGCCTTCCGC	CC
chr1	2337640	2337685	6	CCTCCACACACACACATCAGAGCCCACGTTCCTACGAGCAGCTCGG	CC
chr1	2340891	2340936	1	GACGGCCACATAGGCCATGGCAAGGGCTGCCACACAAGCCAAAACA	AG
chr1	2359835	2359880	1	GACGGAGTCTCTCTCTGTCGCCCTGGCTGGAGTGCAGTGGCATGAT	CT
chr1	2360434	2360479	7	CGGCGTGGACTCTATAATTGCCCTGGCTGCTGCCTTAAAAGAACGT	CT
chr1	2363543	2363588	1	GATGAGGTCTCACTCTGTTGCCCAGGCTGCTCTTAAACTCCTGGTC	CA
chr1	2364264	2364309	7	GTGTATGCCCCCAATAACAGAGCCCCAAAATACATGAACCAAAAAT	CC
chr1	2369947	2369992	3	GATCAGTTTGCCAACTTCTGCAACAACAACAAAAGAAGGCTGCTGG	AC
chr1	2372741	2372786	21	ACCACCTTGCAGAGCAGCGACCTGGGCAGTCGTCCACACTCAGACC	TG
chr1	2398910	2398955	1.5	GGCTGATGTTCCTCCAACAGACAATTCACATTGCCAAAAACACTCT	AA
chr1	2411176	2411221	16	ATCAAGTCTTTGGGGGGTGGGGCAGGCAGTCGTTAAAGGCATGAAC	CA
chr1	2422698	2422743	3	GAAAGGGTCTTGCTCTGTTGCCCAGGCTGGAGTGCAGTGGTACCAT	CA
chr1	2423445	2423490	12	TCATTAAGCTTTCTCTGCTGCAAACCCTGCTGTCTCCGTGTATCGG	AA
chr1	2426091	2426136	3	TACAGTGTCCTTCACCAGTGCGTGCTCAGAATTAAAGCAGAGAAGA	TG
chr1	2426373	2426418	10	CCTTCTTGCTTCTAACACTGAGTGGGGCTCCGGGGTGTCCCCCACC	TG
chr1	2430667	2430712	9	TGGGCTCCAGGAAACAGAGACGCACTCAGCAGGAGAAGAACAATGT	CA
chr1	2437425	2437470	1	GGGTGCTATTTGCCCAGCAGGGAGGCCTGGAGTCAGGGTCTGAGGT	AG
chr1	2447341	2447386	1	ACCTGTGTTCCGCACACACCTGCACACAGCTGTACAGTCACTCCCA	CA
chr1	2449400	2449445	3	GAGAATCGCTTGAACCTGGGAGGTGGCAGAGGTTGCAGTGAGCTGA	GT
chr1	2469302	2469347	1	CAGAGCCACTCCCACCACTGCCCCCTCCTAAGACTAGGCCCTTCCC	CC
chr1	2477083	2477128	1	ATGAGGGCCTTTGCCGTTAGGAGACTCTGCAGAGGAGACTGGCTGG	GA
chr1	2478485	2478530	6	GCATGGGTGCCATGCAAGAGGGGATGCAGATGGTGAAGCTGCGTGG	GA
chr1	2484575	2484620	11	TGGATGCCGCCAGCCTGCAGCGCTTCCTGCAGGTGGAGCAGAAGGT	CT
chr1	2494925	2494970	24	TGGCCTGGGAGCTGCGCCGGACCTTGCGCCTGGAGAAGCTTCCCAC	CT
chr1	2511533	2511578	11	CTGGACGTTCTCTGCAACAGCGAATGCAGTTGCGGTCGGGGTCCAG	AA
chr1	2512467	2512512	4	TCCCCTAGACTGGCCTGTAGGACACGCAGGTGTCTAGCACCTGGCG	CA
chr1	2524768	2524813	2	TTCTGCTGCCCTTACACTGGGGGATTCTGTTACTGGAAGCAAGTCG	GA
chr1	2525696	2525741	3	GCTCTCAGTAATGACGGCGGGCCAGGCTCTGTTCTAGACCTTTTTC	CA
chr1	2525717	2525762	8	ACCCTCCTGCCTGATGGCTGTGCTCTCAGTAATGACGGCGGGCCAG	CT
chr1	2527697	2527742	4	CCAGGCGGCTTAGACCTCTGGCAGCTCAGACCCCTGGCAGCATGGT	AG
chr1	2528792	2528837	6	GACTTTGTACTCAGAAATTGAACTCTCAGTCACGTGGAAGCCACGG	CT
chr1	2534013	2534058	1	GGCCTGCACCTTGAGGACACTGTGCTCAGTGACATAAAGCAGTCAC	TG
chr1	2558399	2558444	1	CCTCCAGGCACCTACATTGCCCACCTCAATGGCCTAAGCAAGTGTC	AC
chr1	2560274	2560319	21.75	GTTTATGGGAGTGACCATGGTTAATGCCACTGTTCAAGCTAAGTCT	AA
chr1	2563958	2564003	1.666666667	CCTTCATATCCCAACAGCTGAGCTCTCAGTGGGCTCTTCTGACCTC	CT
chr1	2579906	2579951	8	GGAAAGGAGATCGAACACAGGCTGTGCTATGGATGGATGTTGAGGA	TG
chr1	2580446	2580491	2.333333333	GGTGCAATCTCAGCTAACTGCAACCTCTGCCACCGAGGCTCAAGTG	AC
chr1	2597068	2597113	4	CACCAGCTCCCAGGGCCCTGGTCTCTCCATTGTTGAAGCAGCTGTG	CT
chr1	2597080	2597125	1	GGGCCCTGGTCTCTCCATTGTTGAAGCAGCTGTGAGAACACCTGCT	GA
chr1	2598928	2598973	7	GGTGGGTGACATTATTACAGAGCCTACAGCTGTAAAAACCCAAGCG	CC
chr1	2602439	2602484	1	TTCCATATTTAGTCCTTTTGCAAACCCTGTTGGCTCCACTTCCAAA	AA
chr1	2630233	2630278	3.5	CACACATACACGCACACTGGAGCACGCAGACTTGGGAGCCTCCTGA	CA
chr1	2646278	2646323	6	ATGTGAGATCCCCACAGCAGTAAATTCCATTATTCCCATACTTTGT	AA
chr1	2652100	2652145	8	GACAGACTGGAACAGCACCCTGCACCCCCAGGTGAGCATCCGACAG	CA
chr1	2652287	2652332	2	CCTGGGGGTGTGGGTGCTGCTCCAGGCTGTCGGATGCTCACCTGGG	CA
chr1	2653011	2653056	2	TCGCCTGGGGGTGTGGTTGCTGCTCCAGGTTGTCAGATGCTCACCT	CT
chr1	2653879	2653924	6	AGCACCCACACCCACAGGTGAGCATCCGACAGCCTGGAGCAGCACC	CA
chr1	2682353	2682398	10	TCACCATGGGCTATGGGTGCTGCTCCCTGTTGTCAGATGCTCACCT	CT
chr1	2684065	2684110	8	AGCACCCACATCCCCAGGTGAGCATCCGATAGCCTGGAGCAGCACC	CA
chr1	2684145	2684190	1	AGCAACCACACCCACAGGCGAGCATCTGACAGCCTGGAGCAACACT	CA
chr1	2787656	2787701	6.25	CCTGCGGCGTGCACCAGCTGGCCACACTGCTGATGGAGCTGGATTC	CA
chr1	2789030	2789075	7	GATGGAGTCTTACTCTGCCGCCCAGGCTGGAGTGCAATGGCGCAAT	CA
chr1	2792648	2792693	552.25	ATCTCCAGCCTACAGAACTGCACATACAGAGGTAAAGACTAGCTGG	CA
chr1	2810657	2810702	3	AGACCCCATCCAGTCCCCAGCAGTCCCTGGTGTGAGGGAACAAGGG	GT
chr1	2814806	2814851	10.75	AACCGGCATTCCTACCGCAGCCCAGGCTGACGCTGCAGCCAGTCCC	CA
chr1	2819493	2819538	10	ATGAACACCCAACACACCTGCACACACACCTGTATGCACCCACATG	CA
chr1	2819553	2819598	1	ACTGCACACACGCCTGCACACCCACACACCTGTGTGCACACACATG	CA
chr1	2819647	2819692	18.5	CACATGTACACACACACCTGCACACACACCTGTATGCACACACATG	CA
chr1	2824059	2824104	1	TTACCTGGCGCATTCGTCAGGGCTCTCTGAGGAAGCAAAACCAGCA	CT
chr1	2836824	2836869	3	GTCTGGAAAAGCGACACAAGGCCTTGCTGTAGTCAAGAGTATTTAT	CT
chr1	2844907	2844952	2	CCTGGTGTTTCAAACCACTCTGTGGTCATTTGTTATGGCAGCCATG	TG
chr1	2846627	2846672	3	GACAGAGTCTTGCTCTTTTGCCCAGGCTGGAGTGCAGTGGTGTGAT	CA
chr1	2847838	2847883	16.25	GGTGAAGAAAGAGACCATGGAGCCCGCAGCCACAGAAGAAGACGGG	CC
chr1	2850289	2850334	8	AAGCACAAGTCTCGATGCCGACAACTCAGTTATGCGAAAGAGAGGC	AA
chr1	2853491	2853536	4	AAGCAATCCTCCCACCACAGCTACCTGAGTAGCTGAGACAAGTGTG	AC
chr1	2861258	2861303	2.5	AGAACCCACACCTGGGGCAGGACTCTCTGAGGAGAGCAAACCAGGA	CT
chr1	2874690	2874735	3	CTGCAGCCCACTGGCCACTCCAAGCCCAGCTGGCAGAGCTGAAACC	AG
chr1	2896348	2896393	4	ATGTATTGTATGTGCTACAGACCAGCCAGATGATCTCACACTGACC	CA
chr1	2901153	2901198	10	GGAAGTGGACGTGGCCACAGGTGTTGCTGTCCTCTGGACTGCAGGC	GT
chr1	2907011	2907056	64.5	GCCCACCTCCTCGGGGACAGTGAGCCCTGAAGGAGAAGCTGTGCCC	AG
chr1	2930196	2930241	2	CATACATGCAAACACATGTGCACACACACACGTGCGCACACATGTG	CA
chr1	2931691	2931736	2	CCCAAGCGTCTTCACCTGTGCTCTATCCCCTGCCTGGACAATGGCC	CT
chr1	2933785	2933830	3	ATGAAGAGAGTGCTCTCCCGGGCTTGCTGTGGCTTAACCTCCCTCC	CT
chr1	2934816	2934861	3	CCCCAGCCCTGCGGGAGAGGGGGTCTCTGCTGCTGAAGCCCTCATC	GT
chr1	2939508	2939553	1	AGCCTCACCATGAGCCCTGCTAAAGTCAGATGTTCCTTTCTGCCCC	AA
chr1	2939727	2939772	1	CATGGACTCCAAGTCAGATGGTAGGGCTGTGTTGTAGGCAGCGAGG	AG
chr1	2942131	2942176	3	CACTTGCCAGACTCCTTATGGGCATGCTGCTGTCTGGGCTGTCACA	CA
chr1	2944725	2944770	1	CACACATGCACACAGACACACACACTCAGACTCACACTAACATGCA	CA
chr1	2944961	2945006	3	CACACATGCACACGGACATGCACACTCAGACTCACACTAACATGCA	CA
chr1	2948776	2948821	2	GCAGGAGCCTGTCCTCCTGGAGTGGACAGTGGATGGCAAACAGCTG	TG
chr1	2950377	2950422	10	AGCCTTCTCGATTACTACAGGGCTCTGGGCCAGAGAAGCAATGTCC	CT
chr1	2951223	2951268	6	GTCTCTAGCACCTGCCACAGCACTCTCGAGAGAATAGGCAGGGGCA	CT
chr1	2952670	2952715	2.5	GGGCCGACTCCCAACATCTGTGCTCTCGGCTTTGCCAACCCATCTC	CT
chr1	2960662	2960707	1	AGGGCTAGCCTTGACTTCTGCGTGATCAGATCAGAAGGGCTAGCCT	TG
chr1	2970014	2970059	2	AGAGGCGTCTATTATAACGGCTGTCTCTGCAGCCGGAGCCCCTCCC	GT
chr1	2979787	2979832	28.75	CCCATGTCTGGCAGAGGCTGAGCACACAGAGGTGGAAGCAGGAGGC	CA
chr1	2980499	2980544	25	CACCTGGGCAACTCCCGCTGCCTGTGCGGTGGGGGCAGTCACAGCA	TG
chr1	2985125	2985170	2	AGAAGGGCCTGTGACAGCAGGCCACCCAGGGAGCCAGGCAGGGGCA	CA
chr1	3002566	3002611	1	CGAGGCTATTGTGATCACTGTCACCGCTGTATCAGAAACTGACCGC	AC
chr1	3002792	3002837	1	GTGAGGTTTGGAGGACGGGGAGGTCTCTGTGTCCCACATCCCCAAG	GT
chr1	3003696	3003741	8	AGGAATCCAGTCCACAACAGCCACCTCTGGAGGGGGCATGTCCCCC	AC
chr1	3007134	3007179	5	CTCCTTTGCTTCTGCATCTGAGCATAGGCTGATAGAAGTAGCCAGG	CA
chr1	3014315	3014360	3	GCTGCCGGAAGCACGTGCTGCAAACTCAGCAGTGGAAACAACAGAA	AA
chr1	3027012	3027057	1	CATTTGGATGCTGCCATCTGGGGGCTCTGCTGGAGGGGTTTCTTGT	GG
chr1	3040543	3040588	5	TCCTTTTATCTCCTACACTGATCACTCAGTAGCTTCAGCAAATATC	CA
chr1	3040865	3040910	2	CCTGTGTGGCTCTGCACCTGCCCCCACAGCTGTATTACACGGGTTC	CC
chr1	3044355	3044400	8.5	CACAGCATCTTCACCAGCAGGAGAGTCTGTCTCAAGAAACCACTTT	GA
chr1	3050275	3050320	1.5	TGAACTTACATGAAGTGTGTGGCTGTCTGAGTGCTGGAGCAGCGGG	CT
chr1	3053039	3053084	4	TATGAGCCCAGACACAACTGGGTTCCCATAGGAGGGGATCACAGCC	TT
chr1	3066171	3066216	13.5	CCCCACTGGGCCTACATTTGCCCTACCTGTTCTCCAAGCCCCCCAA	CT
chr1	3086776	3086821	1	ATCTTTTGCCTAATTAACGGCATGCTCCACAAAAAAAATAAAGAAA	TG
chr1	3088796	3088841	2	TTATTTTTTGGAGATGGGGTCTCACTCTGTCGCCCAGGCTGGAGTG	CA
chr1	3093315	3093360	2	GCGATGTTTGGTAGCACCGGGGCAGTCTGCCCTCCACATTTCTGTA	CA
chr1	3102134	3102179	1	GGAGCCCCATTTCGCAGTGGAGAACCCAGAGCTCAGAGAGGGTGGG	AA
chr1	3103175	3103220	3	CCAAGTACCTCGGACCACAGACTGGGCAGCTTAGACAGCAGGAGTT	TG
chr1	3104377	3104422	5.5	CACTGGAGCTTCTAGAACAGCAAGGCCCTGTGCACGGAGGCGCTTG	AG
chr1	3105076	3105121	12.5	TGGCCCTGCTTCTCCTCCTGCCCAGGCACTCCTGACAGCTTCTTCC	CA
chr1	3105758	3105803	10	GCCTCCCGCCCTGAGAACGGGGCTAGCAGAGGCCACTGCTGTGTGC	CT
chr1	3112002	3112047	4	AGATAAGATCTTAATCACAGCCCCCCAATTATCCGCACTGACATTT	CC
chr1	3114401	3114446	5	CACACACACGCACACACATGCACACACCAGGTGTAAACAGACGCAC	CA
chr1	3121136	3121181	10	GGACAGCTTGCCCGTCACGGAGCCCGCAGGTCACAGGATCAGGCCT	CC
chr1	3146882	3146927	1	ACACACACCCCCCCACACTGAGCACACACATGCACACACACCCCAC	CA
chr1	3146915	3146960	4	CACACATACCCCCCACACTGAGCACACACGTGCACACACACCCCCC	CA
chr1	3153347	3153392	5.333333333	CCATGTGGCTTCAACACTGGTTCAGACACATGTGTAGACACACACA	CA
chr1	3154340	3154385	2.5	GCAGTTACAGGAGGCGACGGAGCTGCCTGTCGCTGTGGCAGCTTTG	CT
chr1	3155216	3155261	13.75	AGAGCTGGCTCAAACACCGGCCAAGGCAGGCGGTGGGACCCGGGGC	AA
chr1	3155442	3155487	5	CCCCTTTTCTGCTCCCTCAGAGAACACCACGGTGCAAATCTGTGTA	AA
chr1	3158794	3158839	3	GACAGAGTCTTGTTCTGTTGCCCAGGCTGGAGTACAGTGTCCTGAT	CA
chr1	3174426	3174471	1	ACTCAGGGAGTCTCCACCAGCCCCCACTGTCACCCAGGCTGGCCAG	CC
chr1	3180378	3180423	291.5	CGCGGCGTTTCTTACAACTGCACACCCAGCCACGTGATTTCAAGGA	CA
chr1	3187855	3187900	6.5	TCCACCCTGCTTGACGGCCGCAGACTCTGCCGCACGTTTCTTCAGG	GA
chr1	3189163	3189208	7	CACCAGGCTTCAGGGCTGGGATCCCTCTGTAGTTCCAGACACGAGA	CC
chr1	3189714	3189759	3.666666667	GCACGGTGTTGTGGCCACTCTGAGCTCAGAAGTGGGATTCCCCTGG	AG
chr1	3200363	3200408	13	GATGGAGTCTTGCTCTGCTGCCCAGGCTGGAGTGCAATGGTGCTAT	CA
chr1	3201825	3201870	2	CACTTCTGTGTCCACTGCAGAGCCTGCGGCTTCCCAGATCCCACAT	CC
chr1	3207248	3207293	4.5	TCCGGGGGTATGCGCCGTGGGGAGCTCGGCAGTGGAATTAACCAAA	AG
chr1	3207821	3207866	5.75	CCTCTGGTTCCTGAGAACTGTGACAGCCTTGGTGAGAGACAGCTAC	AC
chr1	3221487	3221532	16.25	ATGCTTTATTTTGACTAAAGAACATGCAGTGCTTAGAGAGTCGGTG	CA
chr1	3221804	3221849	2.666666667	TCGTGCATGCAAAACACATGTGCACACAGATGTCCACACACATATA	CA
chr1	3232340	3232385	9	ATAATCCCCATTTACACCTGAGAATGCTGAGGCTCAGAGAGGTTAG	AA
chr1	3233670	3233715	1	CACAGGAGAGCCGACGTTAGATTGTCCCATCACAAAATAAACTAAT	TG
chr1	3236421	3236466	1	TTCCTCTGCCCACCTCATTGCCAATGCGGTGGTCAGACAAGCGCCC	AA
chr1	3251894	3251939	11	GCCCAAACCAATTACCACAGACTTTGCTGAGGTGTGTGTTCGTGTT	TT
chr1	3257382	3257427	3	TGCTGGTGTGGTCCCTCCAGAGTTCTCTGCTCTCCAACACTGCAAC	TT
chr1	3257895	3257940	158.25	AACCAGTGTCCCCACCACAGGGACAGCTGTGTCTAGGAAGCACCTA	AC
chr1	3272240	3272285	26.75	CTTAAAGCGCCCGACTACAGCCAACTCTGTTGCCACCTTCTCACCA	AA
chr1	3272824	3272869	5	GAGGGCTGGCTCCCCTGCTGCCTGTGCCGATGAAGGGGACACAGAG	TG
chr1	3279532	3279577	55.75	TTTCCTTTTGTCATCCACAGAGAGCCCAGTCACAAGGGGTCTCCGG	AG
chr1	3280602	3280647	3.5	GAACCCACCTCTCACCCCAGCAAGGTCTGTGGCGTTAAGGTCACAC	AG
chr1	3294792	3294837	4.5	AATAAGAACAAAAACATTGGCCGTGCCCGTGATCAGGACCTGGGCT	GT
chr1	3306070	3306115	6	GTGAACGGTTCTAACCATTCAGCTCTCTGATCTCTGCAGCTCCAGC	CT
chr1	3308042	3308087	4	GCAGTGCCCACCAAAGACAGTGTTCCCAGTGCTCAGGAGCCCTTGG	TT
chr1	3311002	3311047	1	GCATCCTGCCACCACCACCAACCATGCTGGCGCTCACACACACACA	CA
chr1	3320329	3320374	10.5	CGTGTGTGTGTATGCACACGTGCACACACTGGTGTGAACATGCAGG	CA
chr1	3325335	3325380	3	AGCTCAGGCCTGAGCATCAGCTCTCTCTGGGAGATGAACGCAGGGG	CT
chr1	3326428	3326473	12.5	CTTCCTAGGGCTGACCATGGCCCCTGCAGCAAGCTGAATCATGCTC	CC
chr1	3327625	3327670	2	TGTGCCCATCCCTGCCACTGTAACCTCCGCCTCCAAGAAAAGGCTC	AC
chr1	3331079	3331124	20	AGGAGCAGCTTGCAGGGCTGAGTGGGCTGGCGGCCCCTCCCTTGGC	TG
chr1	3345757	3345802	2	CCTCGGGTCCTCCCGTGCTGCCCCCTCTGTGGTCCAGGCCACCCCT	CC
chr1	3348995	3349040	1	GGCCCCGCCCCCACCCCCACCAAAGGCAGGAGCACAGAGCCATGCC	AA
chr1	3355970	3356015	2	TGTCAACTTGTCACCAACGGGCCACTCATCAGGATGTGCCCAGAGG	CA
chr1	3362655	3362700	1	CCAGAAGATTCTTCCTGCTGTGGGATCTGTGGTAGCTGCTTCCAGA	GG
chr1	3372062	3372107	2	ATGGCCTGGTCACCCTCAGGCCCTCTCAAATGTGCAGGCTGCACAC	CT
chr1	3372716	3372761	6.5	CATAGTTCAAACATTAACAGCTCTAACAGTTGTTCAAACCTGAATT	CT
chr1	3373721	3373766	9	TGCTGTTTTTCTCACGGAGGTGCAGGCTGGAGTGGGTTTGCCACAC	CA
chr1	3377049	3377094	2	GGCACATGCGCACACGTGCGCACACACAATGGTCACAATTGATGGT	CA
chr1	3382443	3382488	7	TCCTGCCTGGGGCACAGCTGTGTCTGCAGAAGCTGGTAACACAGAG	TC
chr1	3401781	3401826	1	GCAAAGTATGCACCCACATGAACACACAGATGCACACATGCCTCAA	CA
chr1	3402093	3402138	2	CGTGCACTCACACACTGGTGCACACACCATTGTTCAATTCATTTGG	CA
chr1	3405400	3405445	4	GGCCCTGCCCCCCACAGCCGGTTGGTCCGCCAGCCAGAACCAGGCC	TG
chr1	3407389	3407434	4.666666667	TTCCCATTTGCTGACCACCGATCTCCCAGGAGGAGCATGTGTGCAG	CT
chr1	3413054	3413099	4	GGCCAGCAGTGTGATGTCTGAGTGGTCATCGGTGCAAGCAAACTGC	TG
chr1	3419858	3419903	2	CTGTGAGCGCTGAACAGATGACCCGTAAGTGGTATAAGCTGTCATT	CC
chr1	3422825	3422870	1	AAGCCAGGGCGCTGCCTGTCACTGGGCTGTGGGAGGAGACGCTGGG	TG
chr1	3429164	3429209	3.5	CGTGGACGCTTTCACAGCTCTGAGGCCAGAAGTCCAAGATCCAGGC	AG
chr1	3429251	3429296	4.5	CAGCTCTGGGAAACTGACTGTCCTCCCTGTTGGAGCCAAACCAGCC	CT
chr1	3446695	3446740	8	CTCACTGTGTCACCCAGGCGAGAGTACAGTGGCGCAATCACGGCTC	AG
chr1	3446930	3446975	84.75	TCTTATCATTTTAACATCTGCAAGATCAGTAGTGGTGGCCCTCTTT	AG
chr1	3447635	3447680	97.5	ACACTTGCTCTCAACAACTGATAGGACACTAGATAGCAAAATCACC	AG
chr1	3459579	3459624	26	CCCCCGTCCTCCCTCTCCAGAGGGCCCAGTGCTCTGGGCCTCACCC	GG
chr1	3469438	3469483	1	GTTCGAGATCCTCACGTCGGAGTTCTCCTACCAGCACAGCCTGAGC	TT
chr1	3471965	3472010	29	ATCTGCTGGGGATTCTCAAGGGCAAGCAGCTGTCAGGACACTCTCC	CA
chr1	3473191	3473236	8	ACTCACATCAGCTTCTGCAGCGTGCGCTGTTGGTAGACCTCGTTGG	TG
chr1	3473691	3473736	2	GTGGTCGCCGCCACCCACAGAGCTCACTGTGCCGGGAACTGTTCCA	CT
chr1	3485170	3485215	2	GGGGCCTGCCGTGCCCACTGGGGTGACAGTCGTCTGGTCCTGCTAT	GT
chr1	3488299	3488344	1	ATCCCGCTCAGTGAAGACACAGTGTTCAGCTACGGAAGCCATAAGG	TG
chr1	3494134	3494179	6	GCCGGTTACCACGAGACAAGGGCACACGGTGGCAGAAATGTCCAGT	CA
chr1	3496200	3496245	31	TGGGGGCCAGGCCACTGCCGCCTGCTCTGCAGTGACTCACTGCCAC	TG
chr1	3501896	3501941	94.25	CACGCCAAACGTCCCCACCGGGCACTCTGCAGGAGAAAGCACGAGG	CA
chr1	3506189	3506234	1	TGCCCCAAGGGCTACTATGGCAAGCACTGTCGCAAGAAATGCAACT	AG
chr1	3506801	3506846	4	ATAATGTAGGGCTACTATGGCAAGCACTGTTGCAAGAAATGCAACT	AG
chr1	3507852	3507897	3	AGTCGCAGGTCCCACCATTCTGACAGCTGCAGGAGAAGCTGCAGTT	AC
chr1	3515975	3516020	1	TCGTGGTCCTTAGGCCAGGGTGGGGGCAGATGTGGGGATGCCGTGG	GG
chr1	3516661	3516706	9	GGGCGGTCAGAGGTCAACAGAGCAGGCAGCGGCTGGAGCAGCGGTG	CA
chr1	3520103	3520148	142.25	ACAGCGTGTTTCATCTGGAGGGACCTCTGCTGGTAAAGCCAGTGAC	AC
chr1	3528939	3528984	17.5	AACTGCAGAAGATACCACTGTCGTCTCAGGAGTCACAGACACTCGG	GT
chr1	3529335	3529380	6	GCTCATTCCAGGGACAACGGCCCACCCTGGAGGCAAATCCACTGTC	CA
chr1	3556722	3556767	3	AACAGGACACTGGAGAGCAGAAGAGGCTCCAGTGAAAACACAAGGA	GA
chr1	3559334	3559379	1	ACTAGGAACCTCGACATTTGACCATTCAAACATCAACTTGCAGCCC	CA
chr1	3566004	3566049	3	CGGTGGGTGACCTCCCCCAGCGCTCTCAGCAGAGAAGACATTGACC	CT
chr1	3569702	3569747	8.333333333	TCAAGTCTTCCTGCCCATAGCATGGACGGCTGTCCAGGCAGCCACT	TG
chr1	3579089	3579134	14.5	GGGAGTGTTTCATGCCATCGGGACGGCCGTGGCTCAGGCTGTCTGA	AC
chr1	3581091	3581136	19	GAAGCCCGAGCCGGTCATGGCTCACTCTGTGGTCCAGGCCAGGTAA	CA
chr1	3587199	3587244	3	CGCTGGTGTTATGACCGCGGAGTCCTCGGTGAGGCCTGAGAGTGGA	TC
chr1	3591368	3591413	15.33333333	ACCAAGGTGCCCGATCACCATGTGTGCCACTGTCACTGTCACTGCT	TG
chr1	3605051	3605096	8	AACACACACCCTCACACTCACACTCTCAGTCACACACAAACTCACA	CT
chr1	3605159	3605204	3	CACATACACCCTTACTCATACTCAGTCACACACACCCACACACACA	CA
chr1	3609007	3609052	10	TGGCAGTAACGCTTCAACTCAGCAGCCAGTGGTTCAGGAACACTCA	CA
chr1	3614084	3614129	3	GCAGTGGGGGAAGACCACAGACCTCCCCGGTGGATTGCCCCCATCA	CT
chr1	3623499	3623544	5.5	CCCGGCAAGGGTGCCCACTGCAAGCACAGGCGTGAGAAATGGCCCA	AG
chr1	3625417	3625462	21.66666667	CGCCCAGCCCGGCAGCATCGAGCAGGCAGTGGAGGAGATCCGCGTG	CA
chr1	3626765	3626810	1	GCCCAGGAGTTTGAGAACAGCCTGGGCAACCTAGCAAAACCCCATC	TG
chr1	3629879	3629924	5	TGCGTGAAGCTTATCGACAGCGCTTCCAGCCACACGAGCAAGCTGC	CT
chr1	3654126	3654171	4	ATCATGCCACTGCACTCCAGCCTGGGCAACAGAGCAAGACTCTGTC	TG
chr1	3662272	3662317	36.5	GGGAGGAAAAGTGACATCAGACAGATCAACAGGAGAAAACCCATTT	AG
chr1	3677640	3677685	2	GGACGCCCCTGTTACAACTGAGAACTCATTTATTTCATTTCCTTCC	AA
chr1	3680917	3680962	18	CCTGGAGCATTCATCACCAGCACTTACAGCCGTGTGACCTCACACA	CT
chr1	3699019	3699064	6	TCAGCCCCGGGTGAGAGCAGAGGGTGCTGTGGGTGAGAGCACAGGG	GG
chr1	3699041	3699086	2	CCCTCTGCTCTCACCCACAGCACCCTGTGCTCTCACCCACAGCACC	CC
chr1	3699063	3699108	5.666666667	GGTGCTGTGGGTGAGAGCAGAGGGTGCTGTGGATGAGAGCAGAGGG	GG
chr1	3719762	3719807	1	CCACAACAAGGAGACTGCTGTACTTCCCGCTGTGCCCAAGCCTGCA	CT
chr1	3727322	3727367	1	GCTTGGGGAAGAGACTTTGGGGTGTGCTGCTGGAGGAAGGAACCGC	TG
chr1	3727484	3727529	1	AGAGCCCTCGGTCACCACAGAGCACCCAGTGCCGGCAGCGAGTGTT	CA
chr1	3728952	3728997	1	TCTCTTTCTTTCGACAGCGTCTTGCTCTGTCGCCTAGGCTAGAGTG	TG
chr1	3738229	3738274	2	TGGCAATCTTGTCCTCACTGGAGACTCAGAAGGGGAAGCATTGGGA	GA
chr1	3748092	3748137	52	ACTCCTTGTTCTGGGAAATGAGGACGCAGCAGGAGATACCTGTAGC	GA
chr1	3755235	3755280	13	GAGAAATTCAGCCACACTTGGGTCTGCTGAGGTGGAGACACCAGGG	TC
chr1	3755259	3755304	12.5	TGCTGAGGTGGAGACACCAGGGCAGGCAGGAGGATGAAGCCCACCC	CA
chr1	3771214	3771259	5.5	GTTTGTTTTTTCTCCCCCTGGAGAGCCGGTTGTAAGTATTCACCAG	GA
chr1	3779556	3779601	2.75	GACCTGGACATTCACAACGGAAACGTCTACAACAGAAGGCGCCCAG	AC
chr1	3783628	3783673	3	ACTTGGATGATACCCAACAGCGCACGGTATGGATAAAATGCTGTGG	CA
chr1	3785793	3785838	1	CATAAAACAAAATGTGTGATTTACTGCAGAAGTCAGAAAACCCACC	AC
chr1	3788862	3788907	4.333333333	CTTGTGTTCTTCCCCAGCAGGCGTCACTGCTGCTTAGACTGCCCCA	GT
chr1	3789270	3789315	1	CTGCCTGGCAGAGGCCAAGGGAAGCTCTGAGGTTGGAAGCTCGGGG	AG
chr1	3792797	3792842	8	TGCCTTACATCATGTAAGTGTCCAGTCAGTTGCAATATTTCTCTTC	CA
chr1	3798365	3798410	6	GGCGCAATCTCCGCTCACTGCAAGCTCCGCCCTCTGGGTTCTTGCC	AG
chr1	3803982	3804027	2	AACGAGCCAATAAAACACTGAAAGGTCAACTTCGAAAGCAGGACAT	AG
chr1	3804436	3804481	5	CTTTTTCCGGAGTCCTGCAGCATTGACAGGTGTTAAAGCATGAAAA	TT
chr1	3808756	3808801	1	AACTGATCCTCCTGCCTCAGCCTCCTCAGTAGCTGGAACTACAGGC	TC
chr1	3824107	3824152	1	ATCACACCATGGCACTCCAGCCTGGGCAACAGGAGCGAAACTCCAT	TG
chr1	3825775	3825820	9	ATCTTGTCAGCATGAGACAGTGCTTCCAGTAGTGGAGATCCAGACC	CT
chr1	3828212	3828257	4	CCTTCAGTTTGCGACATCCGTGTCCTCGTTTGTGTACTAATCACAA	TC
chr1	3838615	3838660	8	GTGATGACCCTGCCCCACTGACCCCTCAGTGTTGTAAGGATCAAGT	CC
chr1	3841868	3841913	3	TGGTTGTTCCTGCCCTACTGCACTTGCTTCAGTAAGGGCAGAGCCC	CT
chr1	3846222	3846267	2	CAGGTGAGACTCACCAACTGGGAACTGAGCTGTGTTAACTTTTCAT	AA
chr1	3855199	3855244	1	ACGCCACTGCAGCAGTACAGCCTGGGCAACAGAGCGAGAACCTGTA	TG
chr1	3858997	3859042	4	CAGCGTCGCTTAGGTGGCAGAGTCCTCAGTCCTCTCGTTCATGAAC	TC
chr1	3863082	3863127	2	GAGGCTGCAGTGAACGACAGCCCACAGAATAGGACAAAATAGTTGC	CA
chr1	3866916	3866961	1	ATCGCGCCACTGCACTCCAGCCTGGGCAACAGAGCAAGACTCTGTC	TG
chr1	3891817	3891862	3	CTGGTTTAGACACACACACGGGTGGGCAGGTGCTAGGATCAGAGCC	TG
chr1	3892415	3892460	1	CGGGTCTAGACACACACACGGGTGGGCGGGTGCTAGGATCAGGGCC	TG
chr1	3892553	3892598	5	CGGGTCTAGACACACACACGGGTGGGCGGGTGCTAGGATCAGGGCC	TG
chr1	3897722	3897767	1	GGCATAATCTTGGCTCACTGCAAGCTCCGCCCCCCAGGTTCATGCC	AG
chr1	3910912	3910957	2.5	GTCAGGACTGCAGACACCTGCGCTGGCACCTACCTAAGGCGGCCAA	CT
chr1	3914192	3914237	11	GACTCTGGGAGTCACAGCAGTGAATGCAGCTGCCTGGATGCCTCGT	AA
chr1	3917176	3917221	4.5	AGTGCGCCACTGCACTCCAGCCTGGGCAACAGAGCGAGACTCTTTG	TG
chr1	3923283	3923328	3	CACTGGGCATTGCAAAACAGCGGTGTCCTAGTTCTCAATTCATCTC	GT
chr1	3937875	3937920	3	ACGGGGTTTCACCACATTGGCCAGGTCTGGTCTTGAACTCCTGGCC	AG
chr1	3940612	3940657	1	AACAAATGCTTGCAGAACTGACAGGCACATGGCACGAGCACGCCGC	AG
chr1	3942094	3942139	1	GAGAATTGTTTGAACCCAGGAGGTTGCAGTGAGCTGAGATCGAGCC	GT
chr1	3949558	3949603	7	ACAAACTCCTAAAACAACAGAAAGCCCAGATGTCCCAATACCCATA	AG
chr1	3951814	3951859	25.5	AGAACTTGTCTCTTCTGCAGCAGACTCACCTGCCAGAATCTGTTGC	GA
chr1	3951997	3952042	11.25	GCTGTGTGTCATGACTGCAGAGAGCTCTACAGCAGATCCAGCAATT	AG
chr1	3954884	3954929	12.33333333	AAGCACAGCTGAGACCTCTGCTTGTGCAGTGCTGTCAAAACATCCT	TG
chr1	3955030	3955075	9	CCAGATGATCCACAGCCAGACGCTGGCTGAGGTTGAGAAACTGGCA	CT
chr1	3960926	3960971	2.5	AACTGGTATCTGCACACCTGTGTTCACAGCAGCCTTGTTCACAAGA	TT
chr1	3963127	3963172	16.66666667	GAGCTTGATTTTGAACACAGCATCGGCAAGTGAAGATTTACAGCTA	TC
chr1	3973035	3973080	4	AATTCTTGGTAGTACAGCAGAGTGGTCATCTACACAAACTCTGGAT	TG
chr1	3985796	3985841	3	GAGAGAGAGAGATACAGGGTCTCCCTCTGTTGCCCAAGCTGGACTG	CC
chr1	3994691	3994736	1	GGCTCAAGCACCCACCTCAGCCTCCTGAGTTGCTGGGATCGCAGGC	TC
chr1	3997978	3998023	4	GCCCAGGAGTGTGACATCAGCCTGGGCAGCATAGCAAGACCCCAAC	TG
chr1	4010329	4010374	32	CACATCGGAACCCACTTCGGACAATGCTGCTGTGGGTTATGGGTCA	AA
chr1	4013438	4013483	21	TTTTTTTTTTGAGACGGAGTCTGGCTCTGTTGCCCAAGCTGGAATG	GG
chr1	4015161	4015206	3	GGCACAATCTTAGATCACTGCAACCTCTGCCTCCTGGGTTCAAGTG	AC
chr1	4015479	4015524	1	GACAGAATCTTGCTCTGTTGCCCAGGCTGGAGTGCAGTGGCATGGT	CA
chr1	4026544	4026589	1	AAGTGATTCTCCTGCCTCAGCCTCCCAAGTAGCTGGGACTACAGGC	TC
chr1	4034723	4034768	5.25	GATGCTGGTATCCACAGCTGCAAGGCCTGAAGACAGATCATATCAC	AG
chr1	4040317	4040362	9	CCATGGAGCCTCGCTCATTGCTAGCACAGCAGTCTGAGATCGAACT	AG
chr1	4045962	4046007	2	ACTGCTAATGTACACAGCTGAAAGCACCATCATCATAAAATCAAAA	AG
chr1	4048704	4048749	13.5	CCCCCCGTACTCCCCCACTCCCCTCCCCATGGCAGGGATCTGAGTG	CT
chr1	4050325	4050370	11	CACACACCACTGCACTCCAGCCTGAGCAACAGAGCGAGACCCTGTC	TG
chr1	4052240	4052285	1	ATCCTGCCACTGCACTCCAGCCTGGGCGACAGTGCAAGACTCCGTA	TG
chr1	4055850	4055895	1	CTGCATGTCTGTGTCCCCGCAAAACTCATAGGTTGAAATCCTAACC	AA
chr1	4059584	4059629	3	GTTTTCATGTTGTTCAGCTGCCAAGTCCGTGACGTGAGAGGCTCCA	AA
chr1	4066220	4066265	3	GTCACTCACACACACATTCGCTCACTCATTCACTCACACACTTGCT	CA
chr1	4066940	4066985	3	CACTCACACTCCCACACTTGCTCAGTCACTCACTCACACACTCATA	CA
chr1	4085149	4085194	1	GAAGGTCCTGGTCTCAACCTCACTATCTGTGGTGAGAACTACTCCC	CT
chr1	4088412	4088457	18.33333333	TTCATGGCATCTGATAGCAGCACCCACTGCAGTGCAGGACAGACAC	CC
chr1	4092037	4092082	1	TGCGTGACCTTCTCACATTGCCCTCCCCACAGCCAGAAAGACATCA	CT
chr1	4093549	4093594	2	ACCCTGTTCATTTTCCACAGCCAGTTCTGCTGCTGGACTCTTCCCT	AG
chr1	4105643	4105688	28.25	GCATGGGATCCTGACCCCAGGGAGTACTGCAAATAGCAAACACTCA	AG
chr1	4117222	4117267	2	CGCTTTGGGCTCAGCCATGGGACTTGCTTTGGTTAAAGAATATGAA	CT
chr1	4119447	4119492	3	TGCACAGGAGTCCACGACTGACACCTCTCTGGAATCAAAGCCAAGA	AC
chr1	4122139	4122184	12.5	ACATTTTAAACAAACCACAGCCCCAGCCGTGGCTGCCTTCGCCTTC	CC
chr1	4123001	4123046	2	TGGTGGGGTGGCAAGGATGGGCCACACGACCCTCTCCAAACCTCCC	CA
chr1	4123662	4123707	2	GAGGAGGATTCTGACTGTGGCACTGCCAGCCCTCTATCCCTAACCT	CT
chr1	4137540	4137585	16	TAAGCAGAGCCTGGCTACTGAGTGAACAATGGCCTAAACCAAGCCC	TG
chr1	4145209	4145254	11	GCTTTGTAGGGTGACTACAGAGTCCTCAGACACTAGTGAGATGCTT	TC
chr1	4158670	4158715	4	ATCTTGCCACTGTACTCCAGCCTGGGCTATAAAGGGAGACTCTGTC	TG
chr1	4162607	4162652	175.25	AATGGGGATCATATCTACGGGAAGGGCTGTTGTGAGGAGGGGGATT	AG
chr1	4165244	4165289	4	TTCTGCAGCTTCAGACACACCAAGCTCAATTCTGCAAATATCCTTG	AG
chr1	4177137	4177182	2	AGGGTTGTTTCCATGGTGTCACCTCTCTGCTGTGTGAGCTTGTGGC	CT
chr1	4196367	4196412	3.5	GTAATTGTTTTATAAATTTGGGAGCTCTAGTGTTAGGTGTACATAT	AG
chr1	4212175	4212220	2	AGAGGAAATTTGGACAGTTGCACACACAGGGAGAACAGCATGCAAA	CA
chr1	4212424	4212469	10.5	ACGGAGTTTTACTCCTGTTGCCCAGGCTGGAGTGCAATGGTGTGAT	CA
chr1	4227137	4227182	15	AAGCCATTCTCTTGCCTCAGCCTCCCCAGTAGCTGAGATTACAGGT	TC
chr1	4228759	4228804	2	TCGGGCGTCCTCCTGTGTGGACAACGCTGCCGTGAGGACCCTCACT	AA
chr1	4232913	4232958	1	GAAGCAAATGCTGTCCAGCCACCACTCGACTGAAGAAACATCACCA	CA
chr1	4234061	4234106	4	CAATTGCATGATTTCTACAGAAAGCACAGCTGTCAAGCACAAGAGA	AG
chr1	4257888	4257933	2	AAGTTCCTCATCTCCAACTGAGACCACCTCAGTCTGGACTTCATTG	AC
chr1	4263073	4263118	15	TGCTTTTATATACACAGCTGAACTCTCCAGAGAGTAAGAGAAAACT	CT
chr1	4265746	4265791	27	AGCATTGTGGTTGACATCTGCTGAAGCTGAAGATAAAGCTAAATAG	GA
chr1	4267474	4267519	2	CTGCCCTGTTGCTCCTGCTGGGTCCCCTGGGGTCCCAGCCTAGTGA	TC
chr1	4269171	4269216	8	ACGGGTGAGTTGCTGGAACATTCTCTCAGCCTTGGAGACAGCTCCC	CT
chr1	4270769	4270814	2	ACCAAGGCACCGCGTGACGGCGAGCCCTGATCAAACCACACCTGAT	AG
chr1	4283566	4283611	3	TTATGGGAACATCACCACAGATAGAGCTTAAGTATAATAACACTTA	AG
chr1	4285107	4285152	1	GACAGGGTCTCGCTCTGTCGCCCAGGCTGGAGTGCAATAGCACAAT	CA
chr1	4310581	4310626	26.5	CTTGGCCGCGCAGAACATAGCCTTTTCTGTGTTGAGAATCCCTGAC	TT
chr1	4313156	4313201	28	AGTCAACTTGTGGAGAATTGACTGCTTAGTAGTATAAACTCCTCCC	TG
chr1	4314385	4314430	5	CTGCATCCCAACCACTCCAGCTTCAGCTGTGGCTAAAAGGGACTAA	TC
chr1	4314740	4314785	1	TCTCTTTGCTCATGAATATGAGCATACACTGTTAGAAGCAGCCAGG	CA
chr1	4320980	4321025	8.25	TTTCCCTGACCCAACATTTGAAAGATCAATTGAGAAAGACAGGAGT	AG
chr1	4322471	4322516	16.5	GGACCCGGAGCAGACAGCAGGCCTTTCTGATGCTTAAAGTTTTAGC	CT
chr1	4325520	4325565	23.75	TGGTCTCGTTTGCTGAGTTGCCAGGTCTATTGCAAGAATCAAATGA	AG
chr1	4327261	4327306	5	TTTTTAAACAACCACATCTGAGAACTCTATCATGAGAGCAGCCCTA	AA
chr1	4342389	4342434	10.75	AGCCTCAGTCTGTCCTCCAGGGAGCCCTGGAGTGGGAATCAGGAGG	AG
chr1	4347974	4348019	8	ACCACAGTTCTGGACAACAGAGCACTGTGTTTGTGTCCCCAGTGCT	CA
chr1	4353812	4353857	101.75	GTAGCTGGCCGTGAGAGCTGCAAGCTCTGCAGTCAGCACAGAAGAG	AG
chr1	4355033	4355078	16.5	GCCTCAGTTTCCCCCTCTGGAGGATGCCGTTGCTAGAAAGCACACC	GA
chr1	4358592	4358637	4	AGCACCATGCAGGACGACGGAGCAGTCCCATGCCTGGACACACAGT	CA
chr1	4370535	4370580	1	AAGTCTCATATACTCAACTGACAGCTCAGTATTTGCAGTGGGATGT	AG
chr1	4376292	4376337	2	TGCTTGAATCCAGGAGGCGGAGTTTGCAGTGAGCAAAGATCGCACC	TT
chr1	4378962	4379007	17.5	TACTCCAGCCTGAGCAACAGAGCAACCTGTTTCAAAAACAAAAAGA	CA
chr1	4399534	4399579	15	TTCCGAATTAAATACCATTGGAAAGTCAGTGTTTCAGCCACACTGG	AA
chr1	4403501	4403546	7	AGAGGGACATTCTATAAATGCATGTCCAGTCCTCAAAACTGTCAAA	TG
chr1	4407337	4407382	1	GACAAAGTCTCACTCTGTTGCCCAGGCTGGAGTGCAGTGACATAAT	CA
chr1	4407906	4407951	189.25	GTGAAAACGTCTGACACCAGTGAGGGCTATGGTCGAGTCACGCCAC	AG
chr1	4408740	4408785	10	CCCTTCCGGCCTTCCCATTGTGGACAGAATGGCAAGGTGCCTGATG	GA
chr1	4414711	4414756	41	AGGTGATGCTCCCACCTCAGCCTCCCCAGTAACTGGGACTACAGGT	TC
chr1	4420424	4420469	30	TAAAGGAACTTGCACAGTGGGGCACACAGTGGACTAAGGGCCCGCA	CA
chr1	4430203	4430248	3.5	GTGGGTCCTCAGCACCACTGAGTTTGCCGGTGCCTTGATCTTGAAC	TT
chr1	4430548	4430593	14	TGTTGCCACCAAATCTCAGAGCCTTCCTGATGGAGAAGCTGTCTCC	CT
chr1	4434793	4434838	12	CACTTGAACCTGTGAAACAGAGGTTGCAGTGAGCCGAGATCACACC	GT
chr1	4443192	4443237	2.666666667	CAAATGAATCCATGCAACTGGGGATTCAGAGGCAAGACCCCTGACT	GA
chr1	4447696	4447741	7	TTTCCAGTCTAGAACAGCTGAGCCCACTGTGATCAGATGCCAGCAA	CC
chr1	4455828	4455873	5	GTATAACTTCTCAGGGTTCATCCTTGCTGCAGTGTGAACCAGAACT	CT
chr1	4461777	4461822	1	AGCTGGCCAGGGAAGGCCAGAGACAGCCGTGGTGCAAACTGGATGG	AC
chr1	4461846	4461891	2	GCCTCCCTGCTTCTGCCTGGCCACTGCAGCTGGCAGGAGGCTCACA	AC
chr1	4464677	4464722	6	CAGGCCGGAAGAGACAACAGCTGAGGCCGGTGTGAGAAGCAGATTT	GA
chr1	4475470	4475515	21	GACCCTGCTCAGCTCTGCTGCCCTCTCTATTCTCTGACAACCTTTT	CT
chr1	4486208	4486253	2	CCCATTCTTCAAGACCACTGAGAATCCTAGTCTCTGAATCTTAAAT	AA
chr1	4492132	4492177	6	CCAGGGGAGATAAGGCACAGAGCTTCCAGTTGTCCTCACGGTGGAG	CT
chr1	4497566	4497611	2	AAGGCTCGGTCCTCCACGAGGCTGCCCTGATGTCAGACACCAGATG	TG
chr1	4503418	4503463	2	AAGTGATTCTTCTGCCTCAGCCCCCCGAGTAGCTGAGATTACAGGT	CC
chr1	4504892	4504937	2	CCATGGTCAGTAAACAACTGCAGTCTCACCTCTGCAACCTCAGGTT	GT
chr1	4507477	4507522	1	CAGGCAGCGGGAGGCCACAGAGGGCAGAGTGTTCAGAACCAGCTCC	GG
chr1	4510655	4510700	2.5	TCTGTGGAGACCTTGATCAGAACTTTCTGTGGTTAAGGCCGCTGTG	CT
chr1	4519806	4519851	31.75	AAAGGCCCAGTCCTCACCAGCAGACTCAAGTGTCAGGATCAGCAGT	GA
chr1	4524341	4524386	9	GAAATGAAATACCACATTGGAAAGCTCAGTTGTGATTTTCTAAATT	AG
chr1	4529271	4529316	1	ATTTTTTTTTTTGACAGAGTCTTGCTCTGTTGCCCAGGCTGGAGTG	TG
chr1	4533405	4533450	1.333333333	ATGATGTTTCTGGAAGTTAGAAAACTCTGGGGTCAAATGCTGGTGC	AA
chr1	4537715	4537760	4	GGCACGATCTCAAGTCACTGCAACCTCTGCTGCCCAGGTTCAAGCA	AC
chr1	4545041	4545086	19	TTGTCTGGCTTCTGTATTAGAGAAGTCCAAGGGCGGAGCCAACCCA	AA
chr1	4549252	4549297	4	CGAATTTGTTTAATCAATAGGGTCATCAGCTATTGGTTAGATGGGT	TC
chr1	4551844	4551889	4	ACTGCTGTGGGTACCAGCTGAGCTCCCTGTGGGCTGAACCCACAGA	CT
chr1	4558890	4558935	2	GTAGATGGCATGCCCTGCAGTGTCATCAATTGTTGTCAAAACTTAT	TC
chr1	4565837	4565882	5.5	AGCAGCTGCCAGAGCCACAGCGAGGGCGGAGATGAGGAGCCCCCCG	AG
chr1	4568754	4568799	2	CTCGACAAGTTTTACAGCGGAAAACTCAGTAGGAAGGACAGCACTT	AA
chr1	4572254	4572299	6.5	GTTTGAGAAGGATCCCTCTGGTTGCTCTGTTATGAGTATCACAGCA	TG
chr1	4575176	4575221	2	TGCAGCAGAGAGACCAAGAGCATGTGCTGTGTTGGAAGCCAAGGGA	TG
chr1	4595287	4595332	5.25	AAATGGAGCTTACACTCACGAACATGCTTGTGTTTGCAAAAGGAGT	CA
chr1	4598582	4598627	3.5	GTCTGCTGTGCTGAGCACTGAGAAGGCAGAGGTCGCGTTGCAGAGA	AA
chr1	4600033	4600078	1	GGTAAGGGGCAGGCCGGCCGACCCTGCAGAGGCGGAAGCTGCCACG	CC
chr1	4603207	4603252	2	TGTGTTCTGACAAACGGCTGAGCACTGAGCAGGCCAGATCAGTTCG	CA
chr1	4605347	4605392	655.25	GCTTGAGATTCTTCCAGCCGTGAGGTCTGTTGTAAGCACCGGTATG	AG
chr1	4610851	4610896	1	GACAGGGTCTTTCTGTGTTACCCAGGCTGTTGTGCAGTGGCAAGGT	CA
chr1	4611326	4611371	2.333333333	AGTGCTCTTCTCTTCCCCTGCCCATCCTGTGGGAGAGACTGAGCTC	CA
chr1	4620773	4620818	2	CAAACTTACAAATATTTATATGCATACAGTTGGAGTAGCCGAATTA	CA
chr1	4621058	4621103	1	ACGGAGTTTCGCTCTTGTTGCCCAGGCTGGAGTGCAATGGCACGAT	CA
chr1	4624186	4624231	1	CAGGAGGAAGGGGAAGAGGGCCACTGCACCTGTAGAAGCATCCCCC	AC
chr1	4628011	4628056	3	TCTCCGGGACTCCCCCACACAGTCCTCTGCTCTCAGGTCCGTGCAG	TC
chr1	4630161	4630206	1	CAGCACAACGGTTCTCACTGTGGGCTCAGATGAGAAAGGAAAGTGG	GG
chr1	4632401	4632446	16	GTCCCTGCCTTCAGGAAATGTCTGGTCTGGTGTGAGAACAGGCGCG	TG
chr1	4650022	4650067	7.75	AAGAGGTGTCTCTACTGTAGGGCAGCCAGAGGGGAAGGCCGTAGTG	CA
chr1	4680262	4680307	2.666666667	AATCTTTGACCACACATCTGGGCACCCCGTAGCCCAGTCAAGTTGA	CA
chr1	4688049	4688094	2	ATCCTGGCTCCCCACTGCTGCGTCCTCCAGCCTCGGCAGAAACACC	TC
chr1	4691401	4691446	14	ACCTGTCACCTAAAGCACTGGCCCTGCTGACGACAGAAGCACAGGG	CC
chr1	4693230	4693275	14	ATGGGAACTTTAGACACCAGGCCACTCAACTGAGGGGAGAAGCAGC	CA
chr1	4694883	4694928	4	TCCCCATAATCCAGTGTCCGTCCACTCAGCTGCCAAAGCAATACTG	CA
chr1	4700474	4700519	8	TCAGAAGAGCTCTGGGAGGGCAAGGTCTATTGTGCAAAGCCAAGGA	AG
chr1	4705669	4705714	2	CATCACGGGACACACTTCAGACCAATCAATCAATGAAGAGGAGCAT	CA
chr1	4710083	4710128	3	GACACTCACAGATACACTCGCATGCTCACACAGGGACACACAGATA	TG
chr1	4736181	4736226	3	AAATAGTTTTCACATAGTTGCCCCATCAGTTCTCCTAAACCACAGC	CC
chr1	4743306	4743351	1	AGCGCACATCTTAGCTGGGGATCAGCCTGTGGTAGTGAGGGCAGGG	CA
chr1	4745263	4745308	5.333333333	GACACACATACCCACAACAGCCTTCTCGGTGCTGGCAGAGGTGGGA	TT
chr1	4755756	4755801	8	TGGCTGCAAATTCCCATTTGCCCAGGCTGTGTTCTAAGTTGAGCCC	CA
chr1	4764186	4764231	2	CATTGGTTTTGTTTCTCTGGAGAACCCTGACGAATACATTCACCCC	AA
chr1	4766712	4766757	477.5	ATCCAAATCCCACACACCTGCACATTCTGTCGTTAAATAAGTTCAA	CA
chr1	4769002	4769047	4.333333333	ATCCCTGCTTTCTGCCATCGTGCATGTGGGTGTCAGCAAACAGCTC	CA
chr1	4771802	4771847	1.5	CATCTCAGAATGGACAATGGACCTGTCTTTGGGGAAAGCTGATGAG	CT
chr1	4772709	4772754	3	AGGCGTTTAGCTGCTCCCAGAGAATACAGTGGCTGGAATTTCCTTC	AA
chr1	4781582	4781627	17	GTAGAAAGAAAATGCTACCGCATCCTCATCTGTGCAGATGACACAT	TC
chr1	4782523	4782568	1.5	TTTTACAGGTTCACCAACGGAATCCTGTGTGGAAAGAAAACAAGAA	TC
chr1	4792181	4792226	10	ATATATAAATACGTCTATAGAGACAGCTGTGGTATAGATATACGGA	AC
chr1	4797584	4797629	5	CCCAGGCTTGAAAACACTTGGGCTTGATTTTGTTAAAGCTGCACAT	CT
chr1	4805223	4805268	8.333333333	CAAATTTTCTTCCACTTCTGTCACCTCTGAGATAGAAAGACTAACC	AC
chr1	4807000	4807045	5	AAGTGATTCTTCCACTTCAGCCTCCCAAGTAGCTGAGACTATAGGT	TC
chr1	4819970	4820015	29.5	TTTATTTTCTCTTACATTGGCCACCCCTGTTGAAGGAACCCTAAGG	AC
chr1	4822415	4822460	9	TACAGCAGCCTCAATTCTTGCCTCCTCAGAAGAAAGAATTCAGCTA	TC
chr1	4831670	4831715	6.333333333	GACTCCCAATGTCTCAGGAGAGCAGGCAGTTGGAGACACGTCCCCT	CA
chr1	4841478	4841523	8	AGCCTTAGGTGAGACTGCAGCCTCTGCTGTCACCTGGATTTCCTCC	TC
chr1	4851886	4851931	6.666666667	GTCTGCAACTTCAACTAGCGTGAGAGCCAGAGGAAGCAAACCAACC	AG
chr1	4866293	4866338	4	GTTAGTTTTCCTTCCAACAGGGCCCTCAGCTGCAAGTCTGTTGGAG	CC
chr1	4866824	4866869	5	AGTTGGATCTCAGACTGCTGTGCTAGCAGTGAGCAAGGCTCCATGG	CT
chr1	4872720	4872765	9	AATCACTTTGCCAGCTTTAGCTGACACTGTTACCTAAACGTGGGAC	GA
chr1	4880710	4880755	3	TTTGCAGCTAATGACTCCTGAGCACCCACTGGGAGTGATCGCTGGC	CA
chr1	4895793	4895838	13	TCCCCAGCTCCTGGGGACTGCAAAGTCCCCTGTTCCGTTCTGAGTG	AA
chr1	4900363	4900408	1	CTTGCAGAGCGAGATTGCTGTTGTGGCTGCTGTGAAGGAAGGGGTT	GT
chr1	4919906	4919951	3	AGGTATCTTTTCAGCAATACCCCACTCTACTGGTACCAATTTACTG	CA
chr1	4920485	4920530	6.75	TCCTGTGGCTTCTGTAACAGAGAACTCCAATTTGGTTGGCTGCAAA	AA
chr1	4928471	4928516	27.25	CGTGAGTGTTCATGCGTGTGTGCATTCAGGCGAGCAAGCACCTAAG	CA
chr1	4941668	4941713	24.25	AGACATGGACCACACCATTGAGGAGTCCATGGTACGATCCCGGCAG	GA
chr1	4944710	4944755	1.5	AGCGAAGCTCTGAGCCACAGAGACCTCTTTGGTGCCAGCCAAGAAA	AC
chr1	4948105	4948150	3642.75	GCAGGATTCCTAAATCACAGCCACGGCAGTTGTCTGAATCCACTAA	AC
chr1	4957135	4957180	13	GAAATGTGTTTGTACCCCTGCAAACCCTGCTGCATAATGAAAATCA	AA
chr1	4957956	4958001	18	AGAAACCGTTTCCACACTGGGTCCATCCACTGCTGAAGCTGGAGCC	CC
chr1	4968435	4968480	9	CAAGAGAGCATGTGCAGGGGAGCTGTCCTTTGTAAAAACCATCAGA	CT
chr1	4972042	4972087	1	GGGCTGCAGTAAGACATCCGTGAATTCGGTCCTGCAATGAATCCTG	AA
chr1	4983256	4983301	2	TCCAGTGTTTTACACTGCTGTGGTGGGTGTTCTCTGGCCAGCATTC	GT
chr1	4987436	4987481	1	TATATTTGTTCCTCCGCTTGATACCGCGGAGGCTAGAGATTTGAAT	AC
chr1	5009209	5009254	130.25	AAGGTCAACTCTAATAAAAGGAAGGGCAGCTGTGTAAGCATTGCTG	AG
chr1	5017047	5017092	10.5	TTTCAGTGTTTCTACCGCAACCCAGGCAAAGGTAAAGACCACATAA	CA
chr1	5017947	5017992	3	GGGAGGGTTTTCAGCAAAAGAGAGGGCATGGGCAGAAGATGAGAAA	AG
chr1	5023533	5023578	4.666666667	ATCCTTCATGGCCACTACAGTGTGCACTGAGGTGAAAGAGGGTCAG	TG
chr1	5039376	5039421	1	TGACTTCACTGCTTCCAAAGTTCTATCTGTGGCCAAAATCTCTCCT	CT
chr1	5040114	5040159	8	GTGGCGTAGAATGACCACTGGCTGCTCTAGGTTCAGATCAAAGTTA	TG
chr1	5044499	5044544	22	GACAAGACACCTAGTAAAAGACCTAACGGATGTAAACAAAACATTG	CT
chr1	5069641	5069686	1	GAACACTTCCAGCACCACAGAAAATTCTATTGAATAGTGCTGGTTT	AA
chr1	5076857	5076902	33	TTCCTTATTCACCAGCACAGACCACCCTGTCATCTAAGCAGCAGGT	CA
chr1	5077347	5077392	2.666666667	AAACTGGGTTCAGTGGAGTGAGCACTCGGCAGCTAAAGGTGCTGTT	CA
chr1	5078648	5078693	1.5	AGCATTTCAGGAGACTGTTGTGGTCACTGTTGCTAGAGGGCAGGTT	GT
chr1	5085543	5085588	13	GGCTTAACTCCTGCACACGCACCACACAGTAGTAACAAGCCCCCAA	CA
chr1	5085707	5085752	18	GAAAGGACAGGATGCGAGGGAGAATGCAGGAGGAGAAGCCTGCTAA	AA
chr1	5089193	5089238	2	ATACTGTATTCTTACAATAAAGTCAGCTAGAGAAAAAACATTAAGA	TC
chr1	5127969	5128014	3	AAAAAATTAAAAAACCACAGACCATCCAGAAAACCAAAAACCCAAA	CA
chr1	5131901	5131946	9.5	GCCATAACAAAATACCATTGACTGGGCAGTTGAAACAACAGAAATT	TG
chr1	5137779	5137824	10	AGTTATTGTTTTGCCAATGGCAAGCTCTTATAAAAAGAGATGAGCT	AG
chr1	5140920	5140965	7.333333333	GGTGACTGCTTGCACCAGGGAGGACCCTGAGCTCTAATCCTTGATC	GA
chr1	5142078	5142123	1	TGAGCCCATCATGGGGCCCTACTCCCCTGACATCTAAACTTAATTG	TC
chr1	5147076	5147121	14	CAACAAAAATGTCACATGGGCCCCTGCTGCTGACAAAATCCTCAAG	CC
chr1	5158367	5158412	7.5	GGCAGGTTTGGATCCTTCTGAGACCTCTCTCCTTGGCTTGCAGACA	AC
chr1	5158709	5158754	16.75	GTGAGGTGACTATTCCATAGACCCAGCAATTGCAAGGAACAGCTCT	CC
chr1	5158841	5158886	3	TCCACAACAAAATACCACAGATTGGGGTGATGTAAACAACAGAAAT	TG
chr1	5162383	5162428	8	CCGCTGGGTTTGGCCAACAGAGCACACTTGCAGGAAACAGGGGAAA	CA
chr1	5184533	5184578	36.75	CCTTGTCATTTTAACAATAGAACATTCACTTCTTTGAGCCTTATTA	CA
chr1	5193329	5193374	2.75	AGTTATGTTTTCATCAACTGCAAAGCCAAGTAGAGAAAGAAAAATG	AA
chr1	5194450	5194495	1	TGAAGCCCCTGTTGCAATAGAGTGGACAGACATTGAGTGCAGTGCA	TG
chr1	5204684	5204729	3	CTGCATGTTCTCTTCCATACAACAGCCTACTACAAGAAAACCAATG	CA
chr1	5207437	5207482	2	CATATGTTTTCCTCCCTCAGGGGTTTCAATCTTTGCTATCTTCCAT	GT
chr1	5207549	5207594	1	TCAAGCTGCTTCAGCACCACCAAATTCAAATATCCACCTCTTTAGC	AA
chr1	5209477	5209522	20	AAGATCTATTATAACAATAGCACAATCAGATGGTCAAATAGAATTA	CA
chr1	5225918	5225963	1.5	TCTCGTCTTCATTACAATAGCAACAGCAGCAGCAATAACAACAGCA	AC
chr1	5243826	5243871	2	TAAGGCATAGGAAACATCAGAGTTCAGGATTTTCAAAATCAGAAAC	TT
chr1	5249411	5249456	6	ATGTGCCTGGCACACAGTAGGACTGTCTGCTGTTGGGTGACAGGGA	CT
chr1	5256207	5256252	1	GGGATGCATTCAAACCATAGCGTTCTCCTTTGGGATTCTGCCTGAC	TT
chr1	5259225	5259270	6	CATTTTAAAGTCTCCTTCTGATAGTGCCAATGTCTGGTTCATCTCC	AG
chr1	5275870	5275915	5	TTAGATTGTGTGCACAGTGGGGCATTCCCAGGTGCAAAGTGCCCAG	CA
chr1	5286207	5286252	2.5	TGAGATGGGTATGACAGCCTGAAAGCCAGTGGTTGAAGCTGGGACT	AA
chr1	5289512	5289557	5	CCATTCCTCACCCTTGGAGGGAAACACAATTGCCAACAAACAACCA	AA
chr1	5293068	5293113	5	GGTGGGGAGACCCATGGCAGAGCACACACATGTGCGGGCACTAAGT	CA
chr1	5295453	5295498	3	GGCGTGAACCCGGGAGGCGGAGCTTGCAGTGAGCCGAGATCGCACC	CT
chr1	5301547	5301592	3	TGGGAGTGTCCGAACCAATGGCTGGGCCAGTGGGTGAGCAGGTGGG	TG
chr1	5305939	5305984	38	GATGTGTAGCCAAATATCTGGGCATTCCATGGTCAAGTCAAGTTGA	CA
chr1	5309219	5309264	2	CACTGGAGCTTGGGCGACAGAGTGAGACTCTGTGTCAAAAAAAAAA	TG
chr1	5324958	5325003	5	AAGCAGCATTCCATCTTCAGCATGCTCCCAAGAGGGAGAGTACAAT	TG
chr1	5327754	5327799	2.5	CCTTGGGTTGGTGTGGTATGAGAACGCTGTTGCTGGCACGGCAATG	AA
chr1	5328560	5328605	13	TGAGATGATCTTCACTTCTGAGCCTGGTGTTGCATGAAAGGGTTCA	CC
chr1	5332040	5332085	26	CATTTCTGCTTCCCCACCTGTACTTTCAGAAATACTGGTCACATGA	CT
chr1	5339374	5339419	1	ACCTGTAGTCCCAGCTACTCAGGAGGCTGAGGCAGAAGAATCGCTT	GA
chr1	5342099	5342144	1	AGCAGCTCATCCTCTTCCTGCTCTCACTGATGTGGAAGCTGAGCCC	CT
chr1	5365963	5366008	3	GGTCTTTGCTGCTCCAGCTGTCCTCCCCGCTGCAGGGAACATTCTT	CT
chr1	5367860	5367905	14.5	CCAACCCTGATCTCCATCAGCGCTTGCAGATTGAGACAAACCCTCC	CT
chr1	5368592	5368637	6.666666667	GGCTCAGCCCCACAAGACTGCCCTCACTGTAGATGCCAAGCCCAAG	CT
chr1	5381953	5381998	3	AGGGACTGCCCTGGTAACAGACCCCGCGGAGATGGGTTTCTAGTCT	CC
chr1	5394494	5394539	4	TGCCCTGGAAAGCTCAGTAGCTTTTGCCATGGTCAAAATGCAAGGG	TT
chr1	5401698	5401743	26	GGGCCCCAACCTTACAGCAGGGAGGCCAGCCATGAACAAACATTTA	AG
chr1	5403730	5403775	13.66666667	GTGGGTTGGTTGTACATCTGTTCACTCGGGAAGAGAAGCCAGGAGT	CA
chr1	5412992	5413037	10	GACAGAATCTTGCTCTATTGCCCAGGCTGGAGTGTAGTGGCACAAT	CA
chr1	5414986	5415031	5.5	CACGGTGCCGATTGCAACTGTGAGGCCTGTGGTCTGATTCCTCTCA	AG
chr1	5415295	5415340	30	GTTAATGCTCAGCCCCACAGCCTGGGCTGCTGTGAGGACAGGAAGG	TG
chr1	5430471	5430516	4	GGCCACAGGAAGAAGTCTAGGCCATGCTGCTGGAGAAGAGAGACCC	CA
chr1	5443774	5443819	1	CCCAGAGCTCTAGACAACTGAGCTGGGTGTTCGGTGATCCCACAAT	CT
chr1	5449681	5449726	20.75	CCAGAAGCATCACACCTCAGAGCATCCCGTTGCTGGGGAGTAGAGG	CA
chr1	5455856	5455901	8.666666667	ACCGTAAGAAAAGGAAGCAGAAAGGGCTGTTCTGCAAGCTCCCAGG	AG
chr1	5467892	5467937	3	AACTAAAATGTACACCACTGGCGTAGCAGTTGGTGCAGGAGGTGAG	GT
chr1	5477740	5477785	7.25	TCTCTTTGTTTGCACAGCTGTGACCTGCATTGTCTCCACTAACGAC	AC
chr1	5479598	5479643	2	GGAGTGATACTTCCCGTCTTAGAGGACAGTTGTGAGAGGCAGGACG	AG
chr1	5486151	5486196	2	GACTGCACAGGTGAGAACTGGGTGGACAGGTGAGGACTGACTGCAC	TG
chr1	5486848	5486893	3	CATCAGATTTCTAGGAAAAATGAACTCGGTTGTCCAAACCCAAAGG	AA
chr1	5488669	5488714	15.75	ACAGGAAGGTGTGACCACTGCTAGCTCCATCATTGGCAAGGCCCAG	AG
chr1	5491393	5491438	1	TCCCCCAGGGCAATCGGCAGAGCCTCCTATGGTGACATGAGGTGAC	CC
chr1	5492575	5492620	6	TTTTTTTTTTGAGATGGAGTCTCTCTCTGTTGCCCAGGCTGGAGTG	CT
chr1	5501918	5501963	10	TCTCGGCCCCATCACGACGGCCTGCACCACATCCCAAATCGGAATC	TG
chr1	5502356	5502401	4	TTGGGTCTGAGACGCCTCAGCGCATTCTGTAGTCTTACTTAGGCTC	CA
chr1	5503100	5503145	18.75	CAAGGGCTTTTTCAGCCAAGACAGCGCTGTGGTCAGAGCTGCAGTT	AG
chr1	5508131	5508176	1	GCCTGTAGTCCCAGCTACTGGGGAGGCTGAGGTGGAAGGATCACTC	GA
chr1	5514412	5514457	6	CAGAGCAGGCTTGTCCAAGGACCAGCCAGAGGTCCAAGCAGTGAGA	CA
chr1	5526740	5526785	1	AGCCTTTAGCTTCCGCTTAGAATCATCCGCTGCAGAGAGCCGCCCT	TC
chr1	5532637	5532682	11.33333333	GGTTGGAGTCCAGGTATGAGAGGGGTCAGCTGGATAGACCAGAGTT	GG
chr1	5533264	5533309	10	ACCACTCATTCCTTCCATTGCATGCTCTTTGCATGAAGAAGTGGAG	TG
chr1	5581642	5581687	2	GAAGCTTCCTTCTCTTCTTGCTGGCTCGGTGGTCGCCATCACAGCT	GG
chr1	5592823	5592868	2	GTTGCCACGACACATTACCGCAAACACAGTGGCTTAACAATACAAC	AA
chr1	5593292	5593337	3	GCAGCAATCCCAGATCTCTGCTCTGGCAGCTGGAGAGGTTCCCCAC	CT
chr1	5596400	5596445	1	ATAGCACCACTGCACTCCAGCCTGGGCAACAGCGTGAGACTCCCTC	TG
chr1	5597760	5597805	11	AAGATGGAGCCTGGGGGCGGCGGGGGCAGTTGTCAAGCCTGCATTC	GG
chr1	5619518	5619563	123.5	CCAATCTCTTTCTCCCACTGCAAATCCTATTGCTGTGATCCCTGTG	AA
chr1	5644039	5644084	1	GGCCCAGTGACAGACAGCACCCCACGCTACTGGGTGGATGCAGAGA	CA
chr1	5647989	5648034	13	TCATTTTATTCCCACGTCAGTCCTGTGTGTGGCATGGATCTCGAAG	CT
chr1	5648867	5648912	5	AGGATTGAGAACAGCCCTGGCACTCTCAAGTGATAAGATCAATTCT	CT
chr1	5660827	5660872	17	GATGATGGTCCTTCCTCCCTCCCAGGCTGGTGTTAAGTACTCATCA	CA
chr1	5664232	5664277	9.666666667	CTCATGGAAAGGGCCAACAGGGCATTCAGTTGCTGTGTGGGGAGCA	CA
chr1	5671455	5671500	5	CTCGAAGAATCCACCAGCTGCCCACTCTCATGCCTGACTCAGGTTC	CA
chr1	5678112	5678157	16.75	CTCTAGGCATCTGGCAGCGGAAACCACTCCTGGTGAAGCTGCTAAA	AC
chr1	5684045	5684090	8	GCTTTGCTACTGCAACACGGAGAAGGCAGGTGATTCAATCACTAAG	AA
chr1	5693368	5693413	1	TCCCAGAAGAGCAGAAAAGCTGAATGCTATTAACATGATCCCAGGC	AA
chr1	5696487	5696532	1.5	GACAGGGTCTCACTCTGTTGCCCAGGCTGAAGTGCAGTGCATTTAT	CA
chr1	5699161	5699206	7.666666667	ACCCACAGCCTTGAGCACAGAGAAGCCTGTAGAGTCAGCTGCTGTA	AA
chr1	5701428	5701473	9	GCTCACACCTGTAATCCCAGCACTTTCAGAGGTCAAGGCGGGTGGA	CT
chr1	5717003	5717048	8	CACATTTCCTTTGAAATCAGCCCAGGCAGATCCCAGGACCACCGCT	CA
chr1	5723359	5723404	1	TGTGGAATCTAAAACAGTTGAACTCACAGAAGCAGAGTAGAATGGT	CT
chr1	5727343	5727388	19.5	TTGTGTTTTGCTAGGCACTGAGGACACAGTGTTCACAGTCTGGTGT	GA
chr1	5727799	5727844	12	ACGTCTAGTTTGGACAGGAGTCACGGCTGTGAGGGAAGCTAATACA	AC
chr1	5729552	5729597	12.5	GTGGCAAGTAACAACAACAGCTGTCTCTGCCCCAGGAATTTCATGT	GT
chr1	5730930	5730975	4	GAAGAGGCTCCGGACGGTTGGCCTGCCTGCTGCCAAACAAATGGGG	CT
chr1	5735226	5735271	25	ACGTGGGAGACCAGCAATAGAGGTGTCAGTGAACTGAGATGCAGGA	GT
chr1	5759447	5759492	59.25	TTGATTGCTCCCCGCACCTGGGCAAGCTGTAGCAGAAACCTGGCAC	CA
chr1	5764829	5764874	1	CGAGCAGAATGTGCCATCTGCCTGCACCGAGGCACAGAAATGATGC	TG
chr1	5765054	5765099	3	CGAAGGGCTCTCACCCCCAGGGTGCACAGTGGAGGAACCCTGTCCT	TG
chr1	5768342	5768387	2	CACCAGTCATTGGACCACGGCCCACCCTAACCCAGTATGCCCTTGT	CA
chr1	5777123	5777168	11.5	TTTTTTTTTTTTGATACAGGCTTGCTCTGTCGCCCAGGCTGGATGG	TG
chr1	5787783	5787828	25.5	TTAACCCTAATAAATGACTGCTCTTGCAGATGGGTGAAAAGCACCC	CT
chr1	5798531	5798576	8.666666667	CCGTGGCCAGTTGTCCACGGACCAGGCAGCAGTTGGAAGTCCATGG	CA
chr1	5811164	5811209	7.25	TGCTGTGGTTTCCCCTGCTGTGCACACACACGCATGCACACACTCA	CA
chr1	5814319	5814364	3	GAACCAGGCTTCATTGAAAGCCACTGCTGTGGTCAGCAGGCTGACA	AC
chr1	5824052	5824097	5	GACAGAGTCTTGCTCAGCTGCCCAGGCTGGAGTGCAGTGGCGTGAT	CA
chr1	5828437	5828482	5	TCAAAATCAGCACCACAGAGCCCACTCAGCTGTTAAAAATCTACAG	CA
chr1	5828593	5828638	2	TGGGTGTATGTGGATGACTGAGCACTCAGCCATCCCCACTCCTGGC	CA
chr1	5830597	5830642	1	GGTCCTGGGCTCTCCCACAGTGTCCGCAAAAGCAGGGCTCCAAGTG	TC
chr1	5874098	5874143	5	TTGGTCCCTTCCGACTGCAGCACTGTCTGCTCTATGCAAGATGCAG	CT
chr1	5876197	5876242	2	TCCCTTCCTCCCTCCCTCCCAGCTGGCAGGGCTTGAAGCTGTGGCC	CT
chr1	5880100	5880145	9.666666667	AGGCAGCCTCCTCACGACTGGAAGCTCAAGGCGTGAGTTTACACTG	AG
chr1	5880821	5880866	6	GAAGCCGTGCTTGCCCACGGCACACTCTCCTGCAAGGATGGGACCC	CA
chr1	5882062	5882107	5	ATCCTTCGCAGTGACGGCTGTGAGCGTGGCCGTCAGAACCTGGCCT	AG
chr1	5888188	5888233	53.75	CCGTGGAATCTGATCAGCAGAAGAGCCCGTGGTCAGGAAAGTCCTG	GA
chr1	5892718	5892763	8	GTGGGGAGCTTGGACCTCAGGGGTGGCCACGGAGGAGCCACTTGTC	GT
chr1	5904965	5905010	61.5	CGGGAGTGTCCTTACACTCGAGAATGCTGCTGTCTGGCCGGCTTGC	AA
chr1	5906674	5906719	2	GCCCGCCATCCTGGCTTCAGGGTGTGCTCCTGGCTAAGACTGGCAT	TG
chr1	5912202	5912247	2	TTTTTAACTTGCCGCGGCTGCCTTCCCAGTTCTGCACACACCGGCT	TT
chr1	5913530	5913575	30	AGCCCTGCACTCAACTACAGCACAGGCCTCAGGAGGCAAGGCAGGG	CA
chr1	5916086	5916131	3	TGACCTATATTTTGCTTTTGAATGTTCCTCTGGTGGTGTCAGAATT	TG
chr1	5921634	5921679	4.333333333	CAGCAGTTGCTGGGCGATCGCTAACGCTGTCGTCATATGAAGAGGG	AA
chr1	5932025	5932070	1	GACAGGGTCTTACTCTGTTGCCCTGGCTGGAGTGCGTGGCACGATC	CT
chr1	5938556	5938601	4	GGGTTGGAGGAGATGACTTTAACTGCCTGTGGTTAGGATTCCTTTC	CT
chr1	5939930	5939975	1	TCCCTCTGCTGGCCCCACCTCATCCTCTGTTGTCCTCTTCCCTCCT	TC
chr1	5958647	5958692	8	GAGACAGTCTTGCTCTGTCGCCCAGGCAAGAGTGAAGTGGCACAAT	CA
chr1	5963787	5963832	8.5	AAGCAATTCTCCTGCCTCAGCCTCCCCAGTTGCTAGGATTACAGGC	TC
chr1	5966455	5966500	3	AGGCTGGTTTCGAACTCCTGAGAGCTCAAGTGATCCACCTGCCTCA	AG
chr1	5988805	5988850	4	GGTCCCGCCTCCACCCACAGTGCACCCAGACGCTGCATCCTTGGCC	CA
chr1	5988854	5988899	3	CGTCCCGCCTCCACCCACAGTGCACGCAGATGCTGCATGTGGGCCA	CA
chr1	5999683	5999728	1	GCTCCTGTACTGACCCCTGGCCTCCTCTGCCGTGGGCAAGCACTCG	TC
chr1	6013590	6013635	5.75	CTCCCCTGTTTCAGAAACTGACCACTCACCTCTGGAAACCCAGGAG	CA
chr1	6017921	6017966	1	CATTCCCGCCTAGGCAACTGAGTGAGATCTTGTCTAAAAAAAAATT	TG
chr1	6019244	6019289	5	ATCATGCCACTGTACTCCAGCCTGGGCAACAGAGTAAGTTCCCTTC	TG
chr1	6019577	6019622	4	AGCTGGGCTTTGGAGAGCAGGGAGTCCGGTGCTCCAGTGCCCAACT	AG
chr1	6028104	6028149	14	CCCTAGGGTCTTGACCCCAGTGCACTCAGAGTCAGCACCTGCCTTC	CA
chr1	6029763	6029808	13	TTCCTGGGAAGGAGGTTAGGCCCACTCAGTGGTTCGGATCTGGGCT	CA
chr1	6031673	6031718	3	GCCCAGGAGTTTGAGACCAGCCTGGGCTGCAGAGTAAGGCCTCATC	TG
chr1	6038629	6038674	5	TCACATCGCTCACTCAGAGGAGACCTCCGTTATTAGGGGGACCTAG	AC
chr1	6053166	6053211	1.5	AGAAATTTCCAGCAGAACAAGGAGGTCAGCTGTGGCCAAACTAGCG	AG
chr1	6056053	6056098	1	GTTTTTTTTTGAGACAGAGTCTCACTCTGTCACCCAGGCTGGAGTG	CA
chr1	6058024	6058069	11.25	GCCTATGATCCCAGCTATTCCTGAGGCTGAAGTGAGGATCACTGAG	GA
chr1	6059199	6059244	1.5	TTTTTGTGTTGAGACAGCGCCTTGCTCTGTCGCCCAGGCTGGAGTG	TG
chr1	6063047	6063092	1	GAGACGGAATCTCACTGTCGCCCAGGCTAGAGTGCAGTAGCGCAAC	CA
chr1	6067661	6067706	5	CCCCAGAGCTTCTAGAACAGAGAATTCCATTCTGGACTGTCATTAA	AA
chr1	6078447	6078492	343	TTGCTCGCTTCTGCTTCCTGACCACCCTGTCGTCAGGACCCCCGCC	CA
chr1	6083207	6083252	12.25	ACTGGGCTTTTTGACCTCAGACCCCTCCGCTGGGCTCATCTGTCTG	CC
chr1	6098601	6098646	6	CAAAACAGCTTAAGCGAGCGAACAGAGACTAGGAGGGAACGGAAAC	CA
chr1	6111853	6111898	12	CGCTCCTCGTTCTGCCACAGCGTGTGCAACTCTGGGAAACAAGCCA	TG
chr1	6124384	6124429	1	GTGCCTGGTTCAGGCCACACAGCTGCCCAGGGTCCGAGTCACTCCA	CT
chr1	6130827	6130872	7	TGACCTGGGACTGACCACAGCCCCCACTGGAGCTGCAAACAGGCCC	CC
chr1	6137740	6137785	5.5	GATTAATAATTTCACATCAGCAACCTCAGGGCATTAAACCCCAAGT	AC
chr1	6142848	6142893	5	CAACCTGGGCTCAGAGTCAGAGAATTCAACAGTCGGGAAATTTCCC	AA
chr1	6152205	6152250	6	GGATTCAATCTAAACTCCTCATCACACAAATGGAGAAACTGAGGCC	CA
chr1	6157823	6157868	43.5	AAGTGAAGCTTTCAGAACTGTCAGCCCCGCAGCGACGATCCGTCTC	AG
chr1	6159790	6159835	91.75	AGAGCAGGCTTCTCCATCTGCAAGCTCGGCTCAGCCCACTCCAGCA	AG
chr1	6160628	6160673	1	ATCCATAGCAGTGTCTGCAGAGTCCGCACATGGAGAAAACTGTGAT	TC
chr1	6184368	6184413	7	ACCCAAACACTTCACCACTGGAAGTGCCATGGGAAAAGGGGGATCA	AG
chr1	6191951	6191996	5	ATGGCGCCACTGCACTCCAGCCTGGGCAACAGAGCAAGACTCGGTT	TG
chr1	6192651	6192696	32.25	GCTGGAGTCTCACTCCATCGCCCAGGCTGTTGTGCAATGGCGCGAT	CA
chr1	6200221	6200266	9.25	TGCAGAATTTCAGGCCACTGAGACCGCTGGAATTGGAATCTGCATT	AC
chr1	6200712	6200757	32	CTCTTGCTTCTTTATCCTGGAGGTGGCAGTTGGAACATTCTGGAAG	GT
chr1	6215681	6215726	1	ATGGCGCCATTGCACTCCAGCCTGGGCGGCAGAGCGAGACTGTCTC	TG
chr1	6219513	6219558	2	GATGGAGTTTCGCTCTGTTGCCCAGGCTGGAGTGTAATGGTGCAAT	CA
chr1	6219896	6219941	3	AAGCGATTCTCCTACCTCAGCCCCCAGAGTAGCTGGGATTACAGGC	CC
chr1	6223128	6223173	6	GATGGAGTCTCGCCCTGTTGCCCAGACTGAAGTGCAAAGGCCCGAT	CA
chr1	6225397	6225442	5	GAGAAAGGCCTGCAGCACTGAGTGCTCAGGGCTAAGGTGACAGTAC	TG
chr1	6243150	6243195	7553.75	ATCTATGATTCAGACTACGGCGGACCCAGTGGAGGAGGCGCCTGGA	GA
chr1	6245216	6245261	1	GTCCATGGTGCTGCCGGCGGCGCTCTCGGGCACCAGGGGGCAGCGC	CT
chr1	6249950	6249995	7	GACGGCGGCCCACACGTCCGCATCGTCGTGGGAGAAGCGCCGCGTG	TC
chr1	6250447	6250492	25.66666667	CCCAGCTCTACCCACTGCGGCCCTTGCAGGAGGACAAGATGCAATA	CT
chr1	6263341	6263386	9	CCCTGAAGCCCCAACATCTGTCCTGCCGCCTGGAGAAGACTGGCCC	CT
chr1	6279419	6279464	2	CCATGCCTTCAGCCCCACAGCCTCTTCTGTGGCAAAGTACCCTAGG	TC
chr1	6281330	6281375	5	CGGCTGGGCGGGGGACACTGGCGTTTCTGTGGTCAGCAGGCAGACA	GT
chr1	6292006	6292051	15.5	CCAGAGGATTGTCACACCTGCCAGGTCCTTTGCAGGGAGGCGAGGG	AG
chr1	6294455	6294500	5.666666667	CTGCGGGCTTTTCTGTACTGACCCTGCCACTGCCTAAATCATGAAT	CC
chr1	6297699	6297744	40	ACCTTGAACACCCACAATAGCGCTATCACATCCTCCCAAACACACT	CT
chr1	6300435	6300480	13	GAGTCCATGACTCACAGCTGGCCCCTCCCCTCTCCACAAACACGGA	CC
chr1	6316767	6316812	1	ATCATGCCACTGCACTCTAGCCTGGGCAACAGAGTGAGACTCCATC	TG
chr1	6318613	6318658	25	GGTGGTTTCGGCATTGCCAGACCATTCAGCTGTGGGAATCAGCCTA	CA
chr1	6319213	6319258	5	ATTGTGCCACTGCACTTCAGCCTGGGCAATAGAGCGAGGCTTTGTC	TG
chr1	6326412	6326457	3	GAACATTTTGTTAAAGCCAGAGCACCCTGACATGAGAGCAAGAGGA	CA
chr1	6336728	6336773	5	GAACTCGAAGGCCCCAACAGCAAGAACAGTGCCTGGCACACTGTGG	AG
chr1	6341656	6341701	3	GGCGTGAACCCGGGAGGCGGAGCTTGCAGTGAGCCAAGATCGCACC	CT
chr1	6348261	6348306	2	CATCCACGTCCAACCATCCGCACTTACTGTGGCTTGGTTCATTCTA	CT
chr1	6348719	6348764	1	TGCCGGAACTAAGACCACAGCCTGCTGGCTTGTGAACAATGGAAAT	TG
chr1	6350601	6350646	1	TGCCTGGCACCTTCCCAGACAGCACCCAGCTGATGAAAGCCGCCTT	CA
chr1	6350971	6351016	7.5	TACTGTGTACCATGTGTCTGCCAGCGCTGTTGTGGAGTGAGTGTGC	AG
chr1	6362345	6362390	5	CGCTTGAACCCAGGAGGCAGAGGTTGCAGTGGGCCAAGATTGTGCC	GT
chr1	6367485	6367530	33	AGCATGGAGTACGGCCACTGCACAGTCAGACATGCCAGCTGCTGCT	CA
chr1	6371299	6371344	2	GTTAGGGGCTTATACAGCTGGTGACTTTAAGTTGAAGCCAATGCTC	GA
chr1	6378916	6378961	3	ATTGCGCCACTGCACTCCAGCCTGGGCAACAGAGCAAGACTCCGTC	TG
chr1	6382090	6382135	7	ATTGCGCCACTGCACTCCAGCCTGGGCGAAAGTGCAAGACTTGGCC	TG
chr1	6382937	6382982	3	GTCACGATCTTGGATCACTGCAACCTCCGCCTCCCAGGTTCAAGTG	AC
chr1	6383208	6383253	5	ATTGCGCCACTACACTCCAGCCTGGGCAACAGAGCAAGACTCCGTC	TG
chr1	6390809	6390854	6.5	ACCTATAATCCCAGCAACTCAGGAGGCTGAGGTGGAAGAATCGCTT	GA
chr1	6392666	6392711	2.5	GTGCACTGCTTCGGTTTGGGGGAGGGCAGGTGTTGAAAGGAAGAAC	AG
chr1	6398116	6398161	2	AAGCAGTGCTTGAACTCTTGAGGTCTCATTCTGTCTCATCACTTTT	GT
chr1	6400809	6400854	17	GACGGAGTCTCGCTCTGTTGCCCAGGCTGGAGTGCAATGGCGGGAT	CA
chr1	6400919	6400964	14	CGCGGTGGCTCATGCCTGTGAGCTTGCAGTGAGCCAAGATCATGCC	CT
chr1	6401538	6401583	8	AACAGAGTCTCACTCTGTTGCCCAGGCTGTCGCTGGCACAATCTCA	CA
chr1	6402075	6402120	3	ACTGAAGATTTATATAACTCAGAGCTCTAAAATAGAAGAGGACCAG	AG
chr1	6409851	6409896	4	GTAATGTATCCAACACAAAGAAAGGACAGGTGTCAAAATATCAATA	AG
chr1	6413480	6413525	3	ATCACGCCACTACACTCCCGCCTGGGCAACAGAGTGAGACTCTGTC	TG
chr1	6416404	6416449	1	TTCTGCGCAGCTAGCTCTTGCACACACCCCTGCGGAGAAACTCTGC	CA
chr1	6418531	6418576	2.5	TGGGGTGGGTGTGTCGGCTGCCCACGCAGCTGCGGGGTCCAGTTCC	CA
chr1	6424573	6424618	22.33333333	TTTGCCTCACGTAACAGTTGAGACCCCAGAGGGCAGCAAAACTGGG	AC
chr1	6425092	6425137	1	CTGGGAAGCTGCACTGTCTGCGCTTCCTGGTGGAGGAAGCCGCCCT	CT
chr1	6426109	6426154	2.5	TCCTCCCCTTCCATCTCCAGGTCACCCAGTGGTCTAAGTGGAAATC	CA
chr1	6432394	6432439	4	CAGGGGGTCAAGGACAGCAGCCACCTCCTCAGTGCGGACACAGGCC	AC
chr1	6435594	6435639	1.333333333	CTGGGAGCACTTTTCTGCAGCTGTCACTGTGGTCGGGGCTAGAGCT	GT
chr1	6439615	6439660	1	ATGAAAGGGATAGAGGTCAGACACAGCAGGTGTGGGGATTCATGGT	AC
chr1	6439882	6439927	4	AAGCGATTCTTCTGCCTCAGCCTCCTGAGTAGCTGGGATTACAGGC	TC
chr1	6442782	6442827	1	CGCTTGAACCCGGGAGGCGGAGGTTGCAGTGAGCCGAGATCACGCC	GT
chr1	6446034	6446079	25	GGGGATCCCTGGGTCCATGGCATGTTCAAGAGTCAAAGCTCCTGGC	TG
chr1	6455722	6455767	11	CGGATGCGCTCCCACGGGTGGCTGCCCAGTCGGTCGAACATCTCGT	TG
chr1	6462476	6462521	6.5	TGTGCTGGTCTCATCCACTGATGACTCTGCTCCCAACACCTCTGTC	GA
chr1	6469735	6469780	14	TGGCACCAGCCTCCCCTGGGAGCACTCGGTTTTTGTCAAACACTCC	CA
chr1	6476710	6476755	1	ACACCTGAATTCCCAAGGGGCCCTGGCAGTGGGAGAGAGTCTTTTG	CT
chr1	6477577	6477622	2	TGTGGAACTTGCTGTCACAGGCCTCGCAGAGGTTGAGGGGCCCCCG	CT
chr1	6480543	6480588	1	TAGCCAGGCATGGTGATGTGAGCTTGCGGTCCTAAGAGCTTTAGCA	CT
chr1	6487215	6487260	3.666666667	GCCTGTAATCCCAGCTACTGGGGAGGCTGAGGCAGAAGAATCACTT	GA
chr1	6489066	6489111	5	GCTCGGACTCCTGGTTCCAGGCCCGTCTGCTGTCGGCAGAGCCTGG	CC
chr1	6493960	6494005	3	TGTTATTTTTGAGACAGGGTCTTGCTCTGTTGCCCAGGCTGCAGTG	TG
chr1	6493972	6494017	25.5	ATTGTGCCACTGCACTGCAGCCTGGGCAACAGAGCAAGACCCTGTC	TG
chr1	6501528	6501573	4	ACACCATCTATGGACAGCAGAGTTCCCAGCAGGTGGTTGGCAAGTG	TT
chr1	6515491	6515536	1	TTTTTTTTTTGAGACAGTGTCTCACTCTGTTACCCAGGCTGGAGTG	CA
chr1	6515565	6515610	4	AAATGATTCTCCCACCTCAGCCTTCCCAAGTGCTGGGATTATAGGT	TT
chr1	6515624	6515669	8	ATTTTTTGCTGAGACAGAGTCTTGCTCTGTTGTCCAGGCTGGTTTC	TG
chr1	6521620	6521665	8.5	CCTTAAAATTGTTGCTACCAAGCTTCCTGTGGTCAAAGAGCCCTTG	CT
chr1	6530701	6530746	22.5	GGCAAATGCTTCCACCTGACAATGCCCAATGCTCAAAGCTGTAAAT	TG
chr1	6533127	6533172	2	ATCACGCCATTGCACTCCAGCCTGGGCGACAGAGTGAGACCCTGCC	TG
chr1	6538924	6538969	7	ATCACGCCACTGCACCTCAGCCTGGGCGAAAGAGCAAGACTCTGTC	TG
chr1	6539814	6539859	6	TTGTCTGGCTTATTTCACTCAGCATAGTATTGTCAAAATCCATCCA	CA
chr1	6543216	6543261	2	ATGGTGCCGCTGCACTCCAGCGTGGGCGACAGAGCAAGACTCTGTC	TG
chr1	6547807	6547852	2	TTGAGATAAAGTCTCTGTTGCCCAGGCTGTAGTGCAGTGGCAGGAG	CA
chr1	6548176	6548221	5	GAGCTGAGATTGCGCCACTGCACACTCCAGCCTGGGAGACAGAGTG	CA
chr1	6550090	6550135	5	CGCTTGAACCCGGGAGGCGGAGCTTGCAGTAGGCCGAGATCACGCC	CT
chr1	6551210	6551255	1	CTGAGGTGGGTAGACTGCTTGAGTCTCGGAGGTAGAGGCTGCTGTG	GT
chr1	6554544	6554589	11	CCCGTCGGTCCGCCCCGCTGCCCTCCCAGCTGCCGAAAAGAGGGGC	CT
chr1	6555900	6555945	1	CTCGCTCTTTCACCCAGGTGGGACTGCAGTGGCGCGATCTCAGCTC	AC
chr1	6559567	6559612	6	ATCTCTGCTCACTGCAACCTCCACCTCCAAGGTTCAAGCAATTATC	AC
chr1	6573001	6573046	8	GGTGTGAATTCCAGCTGTGGCTGTGGCAGTGGAAAAGGAGGCCAGA	GT
chr1	6577980	6578025	2	TGTGCCCTCTTGTCCTACTGTCCCTTCTGTTGCCCATGCCAAAGAC	CC
chr1	6581839	6581884	89.75	GCTGTGTTTGTGGGGAACTGGAAGCTCAGCTGGAAACACTGCCCTG	AG
chr1	6583321	6583366	2.5	AGACGGAGTCTCACTCTGTTGCCAGGCTGGAGTGCAGTGGCATGAG	CA
chr1	6583700	6583745	2	ACCTGTAGTCCCAGCTACTGAGGAGGCTGAGGCAGGAGAATCGCTT	GA
chr1	6585720	6585765	43.75	GCATGGAGACTCTGCAAGGGAGAGTGCAGTGGCAAGAAGCTCACAC	AG
chr1	6591495	6591540	1	GCATGTCCTTCCGTGGGTGCCCAGCTCAGTGCCTGGAACGGTCAGG	AG
chr1	6591764	6591809	1	GGCACCCTCTGGCACTGTTGCTTGCCCTGTGCCCTGGACCTTTTCC	TG
chr1	6593560	6593605	6	GGGATACGACAATACATTTGAACTCTCGGACGTGGTAGAGGCCTAT	CT
chr1	6595544	6595589	1	GAGCAGTTGTCCTCCTGCTGCCCCCTCCACAGGGATGACTCCGCTG	CC
chr1	6598484	6598529	2	GGCTTGAACTTGGGAGGCAGAGGTTGCAGTGAGCCAAGATCGCGCC	GT
chr1	6599513	6599558	2	CTCCCGAACTTCCGCAAGGGCCTCTGCCTTGGGAGGAATTAACATC	TC
chr1	6601983	6602028	12	GAGGACGCATTCGGGGACAGGGCCCGCGGTCGTGGCGGTCGTAGCG	CC
chr1	6607588	6607633	7	GACAGAGTCTTGCTCTGTTGCCCAGGCTGGAGTGCAGTGGCGCAAT	CA
chr1	6620283	6620328	6	GTGTTCCGAGATGAGGACAGCACTGGCAATGATGAGGACATCATGG	CT
chr1	6622141	6622186	6	TCTGCCTGCCTCAGCTGCTGCCTGACCGGCTGGGGGAGGCACTGGC	TG
chr1	6629115	6629160	2	TCTCTTGAACCGGGAGGCAGAGGTTGCAGTGAGCCAAGCTTGCCTT	GT
chr1	6652975	6653020	1	TGAATGAATCAAAACAACAGGAAGTGCCAATGGCAGCAGCCTAAAG	AG
chr1	6657665	6657710	1	GATGGAGTCTTGCTCTGTCGCCTGGGCTGGAGTGCAGTGGCACGAT	TG
chr1	6663767	6663812	1	ACAGGAATTTACTCCCACAGGGCAAAGCAAAGGCAGAAAACAGGTG	CA
chr1	6667143	6667188	1	CGATGCTGCTCAAACAACCCAGTGACCGGTGGTCACGGCACCAATG	TG
chr1	6670792	6670837	18	ATGGGTGGTATTGGCAAGTGAGAGTGCTGTAGATAGGTGACGCACC	AG
chr1	6674475	6674520	5	GGCGTGATCTTGGCTCACTGCAACCTCTGCTTCCGGGGTTCAAGTG	AC
chr1	6676644	6676689	3.5	TTTGTGAGAGAGAGTGCGCGCGTGCTCTGTCGCCCAGGCTGCAGTG	TG
chr1	6681522	6681567	6	CCTCTAATTCCAGAAGGCAGCACATTCAGTGGCAGAAATGCTTCCC	CA
chr1	6692914	6692959	3.5	GACTCCAGCCTGGGCAACAGAGCAAGACTCTGTCAAAGAAAAAAAA	CA
chr1	6692926	6692971	6.5	ATTGTGCCACTGGACTCCAGCCTGGGCAACAGAGCAAGACTCTGTC	TG
chr1	6699261	6699306	18	TGTTTGTTTAGAGACAGGGTCTCACTCTGTTGCCCAGGCTGAAGTG	CA
chr1	6699466	6699511	2.5	GTCTGGGTTGTCAGTAATTGAGCAGCCATTTATCAGGCGTACTGAA	CA
chr1	6702165	6702210	6	GAGCCGGGATTGCGCCACTGCACACACACCAGGCTGGGCGACAGAG	CA
chr1	6709091	6709136	3	ACGTGATCTTCCCGCCTCAGCCTCTCCAGTTGCTGGGATTATAAGC	TC
chr1	6725451	6725496	3	CAGTTCAACCCAGGAGACAGAGGTTGCAGTGAGCCAAGATCACACC	GT
chr1	6726830	6726875	6	GATGGAGTCTCGCTCTGTCGCCCAGGCTGGAGTGCAGTGGCATGAT	CA
chr1	6743765	6743810	8.333333333	AGCACAGCTCTAGACCACTGTCCACCCAGGAGAGAGGCAGCAGCAA	CA
chr1	6746704	6746749	6	GTCCCAGATCTTTCCCTCCGAGTCATGAACATAATAGATCTGACTT	TC
chr1	6749677	6749722	1	ATCATGCCACTGCACTTCAGCCTGGGCAATAGGGTGAGACCCTATC	TG
chr1	6753296	6753341	4.5	TTAGTGCTTGTTAACATTTGTGTTCTGTCTTGCCAACACAACCAAG	TT
chr1	6755343	6755388	8	AGATCAAGCCTGGGCAACAGAGTGAGACTTTGTCTCCAAAACACAA	TG
chr1	6757374	6757419	2.666666667	CATGGAGTTTTGCTCTCTTGCCCAGGCTGCAGTGCAGTGGTGCAAT	CA
chr1	6760058	6760103	5	ATGGCTCCACTGCACTCTAGCCTGGGCGACAGAGCAAGACTCCATC	TG
chr1	6762727	6762772	7	ATCACGCCACTGCACTCCAGCCTGGGCAACAGAGCAAGACTCCATC	TG
chr1	6763413	6763458	1	TTCTTTTTTTTTGACAGGGTCTGACTCTGTTGTCCAGGCTGAGTGC	GA
chr1	6764870	6764915	1	GCCTGTCATCCCAGCTACTCGGGAGGCTGAGGTGGAAGGATTGCTT	GA
chr1	6770426	6770471	4	CACTCCAGCCTGGGTGACAGAGTGAGCTCCTGTCTCTAAAAATAAA	TG
chr1	6777963	6778008	11	CACTCCAGCCTGCACTCCAGCCTGGGCAACAGAGCGAAACTGTCTT	TG
chr1	6777975	6778020	1	CTCTGTTGCCCAGGCTGGAGTGCAGGCTGGAGTGCAGTGGTGTGAT	CA
chr1	6781520	6781565	21	ATCGTGCCACTGCACTCCAGCCTGGGCAACAGAGTAAGACTCCGTT	TG
chr1	6782193	6782238	9	CAGTAATCCTCCCACCTCAGCCTCCCCGGTAGCTAGAACCACAAGC	TC
chr1	6782272	6782317	1	GACAGGGTCCTGCTCTGTCGCCCAGGCTGGAGTGCAGTAGTGCCAT	CA
chr1	6782284	6782329	3.5	AAAACTTTTTTAGACAGGGTCCTGCTCTGTCGCCCAGGCTGGAGTG	TG
chr1	6790615	6790660	20.25	CAGTGAAAATGTAACAGCAGCTCATACAGTTCTCACTATCTACTAT	CA
chr1	6793577	6793622	1	TTTAGTGTCTATGATAAGGGATACATCAGATGTTTAAGTTCACTTA	AC
chr1	6802755	6802800	1	GACAAGGTCTTATTCTGTCGCCCAGGCTGGAGTGCAGTAGCACAAT	CA
chr1	6811071	6811116	6	TCTCTCCTGTTAGACAAATGAACATTCTGTGTTACAGTTGCCACCG	CA
chr1	6813629	6813674	2	ATTTTTTTTAGAGATGGGGTCCTGCTCTGTTGTCCAGGCTGGAGTG	TG
chr1	6820216	6820261	5	TCAAATCCTACCTTCTATAGGTGGCACGGTGTTGAGAACACAGTAG	GG
chr1	6827966	6828011	4	TGGAAAACACAAATCTACTGTGCTCTCAACTGTGCGCATTCCCACA	CT
chr1	6831513	6831558	3	AATCTAGATCCAGAGACTAGGGAATGCAGTAGTTATATTTTAAGTC	AA
chr1	6862021	6862066	1	AGCTTGAACCCGGGAGGCAGGGGTTGCAGTGAGCCAAGATTGCACC	GT
chr1	6880151	6880196	32	GAGGCAAGCCTAGGCATTTGAGGTCACAGTGATGATCATCGTGCCA	GT
chr1	6882770	6882815	1.5	TTAGGGAGTGTATACAATAGAGAAGTCCAGACATGGAGCCCTGGGA	AA
chr1	6884912	6884957	26.33333333	CCATTGTATTCACATGACAGAAAGCTCAGTTAATGCCTTTTAGTAA	AG
chr1	6897539	6897584	1	AGGTAAAGGGAGATGTTTAGAACATTCAGTTGACTAAACCACATTA	CA
chr1	6901161	6901206	1	GTTCATTTTATTTGCACATGAATGTCCAGTTGTTCCATTACAATCT	TG
chr1	6905381	6905426	6	ACAGGGTTTCACCATGTTGGCCAGGGCTGGTGTTGAACTCCTGACC	AG
chr1	6905779	6905824	11	AGTGCCTGCATCTCTTATTGCGTGTTCTGGGGCCAGATACAGGGCC	TG
chr1	6907456	6907501	9.333333333	CAAGAACACTTCCCCAGCAGGGCATGCTCCTGGGGGAGTTTCACAT	CA
chr1	6928111	6928156	8.5	ATCTTCTTTGTGGCCGAGGGAGAACTCGGTGATCTGAATCCTCTAG	AA
chr1	6944482	6944527	9.5	TGCTCTTGCTCAGACACATGGGCACACTGCTGCCTTATGGCACAGG	CA
chr1	6953860	6953905	1	GTCCGTGAAACGACGGGTTTGCCTCTGTGGGAGAAGCCGCAGTCTT	CT
chr1	6954199	6954244	58	GGCTGGTCGCCTGATGATTGAGCAGGCCATGGTTAAGGCTCTTGAC	CA
chr1	6962200	6962245	1	TGCACAGGCCGGGGACACAGCGTCACCTGTTGTCTGAGACCTGCGT	TC
chr1	6988121	6988166	8	TCTCCTAGTGGCCACCATTGGCTGTGCAGTGATGGGATGTGGGAAT	TG
chr1	7006198	7006243	1	ATCCAGGATTTTAAGGATAGAGTTGGGAGAATCTGAAGATATCCCA	TT
chr1	7008302	7008347	1	CGGCAATGTGTCTGCCTCTCCCCACTCCACCGTCAAGGCCGTTCGT	CA
chr1	7018384	7018429	2	AAATGGTGTCTCTCCTCAAGGCAAGCCTGCTGGAGACAAAAGACAT	AA
chr1	7021942	7021987	19	CTGAGTCTCTGGGACAAATGCAAGGGCTGTTGCATAGGCTTGTCCT	AG
chr1	7032151	7032196	5	GATCAGGAGTTCAAGGCCAGCCTGGTCAAATGGTGAAACCCTGTCT	TG
chr1	7033693	7033738	12	AAGCGATTCTCCTGCCTCAGCCTCCTGAGTAGCTGGGATCACAGGT	TC
chr1	7041910	7041955	155.75	TCTAGAAGCTTCCAGATCAGAGCATTCAGACGTTAACCCCTGCACA	CA
chr1	7043011	7043056	4	CTGGCCTGGGTGTGCTGCAGTGTGCTCTGGGGCATGGACACGCAGC	TG
chr1	7054534	7054579	10	CATGCACAGCCCCACCAGGGCTTGTCCAGTTGTTCAAGCAACTGCA	TG
chr1	7059966	7060011	8	GCCCAAGTCACCAACCCCAGCCTGGGCAGCCGCCACAGCTGCCCCT	TG
chr1	7064535	7064580	11	CATCTCAGCTTAAACTGCTGCCTCCTCAGGGACTACCCCCTCCCTC	TC
chr1	7069734	7069779	2	CTGATTTGGCAAATGGATCCAGTTAGCAGCCACACACAAGCCCTCG	TT
chr1	7076380	7076425	9.5	TTGTGTCACCTGAAGAGCAGCATGGGCTGCAGGGAAAAAACACAAT	TG
chr1	7081278	7081323	1	ATCTTGCAGGTTCACGTCGTTGCTGTCTATTGACGAAGCTTCACAT	CT
chr1	7090344	7090389	1	TCTAGGAACCCCGGCTGCAGAGAGAGCTGAGGTGGAGGCCTCCCCT	AG
chr1	7091488	7091533	6	CAGTCTTATGTCAATGAATGAGACCTCAGTGTCGAAAGCCATCCAG	AC
chr1	7105363	7105408	1	ATCATCTGGAAAGGTATCTGAATTCGCAGAAGTCACATTGCCATCA	TT
chr1	7110863	7110908	2	CCAGTCATTTTAAGCAATTAAGTTCTCAGTGGTTTGTTACATAGAG	TT
chr1	7111837	7111882	2	ATTGCATTACTGCACTCCAGCCTGGGCGACCGGGCAAGACTCCATC	TG
chr1	7117442	7117487	7	AACCCTTCTCCCCACCACTGAGCATTCACCAGCACACGGGCCACAG	CA
chr1	7121663	7121708	4	AGGGTTCTGCTCTTCCACTGTGCCTGCTGAGGTAGGGTACACAGCC	CC
chr1	7137020	7137065	3.75	ATCTCGGACTTAAGCGTCTGAACAAGCTGTTGATTCATCACCTCTT	CA
chr1	7144616	7144661	6	CTTGTTTATACAGATATTAGGACTTGCAATTGTCAGGTCACACCAC	CT
chr1	7147338	7147383	1	GGCGTGAACCCGGGAGGTGGAGCTTGCAGTGAGCCGAGATCGTGCC	CT
chr1	7149490	7149535	4.5	GTCTGGTTTCGTAACGGCCGTGTGGCCGCGGGTCAGGTGCTTCACC	TG
chr1	7149654	7149699	69.75	CGGCCGTGCTTGGAGAGCTGAGCACCCAGTGGCTCGTTTCCTGTTC	CA
chr1	7152139	7152184	2	AGCTCTGACCTCAGCATCAGCCCACACCGTGCAGGAGATGATGCAG	CA
chr1	7152184	7152229	24	GATAGATGATGCGATCACAGCCTCCGCCATGGGAAGAATCCTGGGT	TC
chr1	7153337	7153382	2	CATTGGATTGGAAACATTTGAGGTCACTGTGTAAAAGGCACACACC	GT
chr1	7155532	7155577	7	AAGAGATCCTCCCACCTCAGCCTCCTGAGTGGCTGGGACCACAGGT	TC
chr1	7158313	7158358	2817.5	GACACCATCACCCACAACAGAGGAAGCCATGGTTAGGATCATTTTG	GA
chr1	7168423	7168468	1	GACAGAGTCTTGCTCTGTTGCCCAGGCTGGAGTGCAATGGCACGAT	CA
chr1	7171086	7171131	6	AGTGAAGTAGTCAATAAAGGAAAGCTCTGAAGGGAAGACCAGGAGA	AG
chr1	7173100	7173145	6	CCCTCCTGTCTCTTCAGCTGCGCCTTCCTCAGGAGAGACAGAAAGA	CC
chr1	7175413	7175458	2	GTATCTTGTTTGAACAGTTGGCCACACGCTCGCATGATAACACAAT	CA
chr1	7177540	7177585	1	GAGACCCCTCCCACATACTGAGACCTCCAGTGCATCAAAACTCTCC	AC
chr1	7192433	7192478	7.25	TGAGAAGGGACTGAGGCCGGATAGCCCAGTGGTGGAAATCCCGTCA	AG
chr1	7197400	7197445	8	CAGATGTCTCCCGAACCCTGTGTGGGCAGCTGAGAGAGCATCTCCT	TG
chr1	7208459	7208504	210.75	CTATGTAGCTTTCACATCACCTAGCACAGGGGTAGACAAACAGGTA	AG
chr1	7210041	7210086	10	TTTCCTGACTTTGACCATTGCACTGGCTTATGCAAGAGGATGTCCT	CT
chr1	7211293	7211338	9	AGGGGTCTGAGTCACACAGGTGCATGCACTGGTCAAAGCTTGTTCG	CA
chr1	7212545	7212590	1	TTTCAAGACAACTGTTGATTCACATGCAGTTGTAAGAACTAATACA	CA
chr1	7216414	7216459	14	GAATAGTGTGTTTACCACACCGCTGTCAGTACAAGAGAAACCAGAT	CT
chr1	7222803	7222848	4	ATAAGCTGGCACCACTGCAGAGCTGGCACGCGGCGAAGCCAGGATT	CT
chr1	7228170	7228215	2	GAAGGTGTTTTGGTCAATGGAGACCTCTGTGCCTCCAGAGCTTATA	AC
chr1	7239487	7239532	2	CAGCAAAATCCAGACTATGGAAGACTCTACGGGGCAAATGACTTGG	GA
chr1	7248650	7248695	2	GCTGATGACGTGCATATCTGCAGATGCGGTGGTCAGGTCACATATT	GA
chr1	7266903	7266948	50.5	ATCCAAGATCTATACCACAGCTGATCCTGCTGTGCCACCTGGGTCC	GA
chr1	7276425	7276470	1	GGCATGGTGGCGGGCGCCTGTAGTCACAGCTACTCAAGAGGCTAGA	GT
chr1	7291621	7291666	1	GGCTGATATCACAGCAACAGCACTCACTGGGCTTTAAGCCTTCACA	CT
chr1	7296131	7296176	11.5	TCTCTGGCTCTTCTCACTTGCTCACTCTGATGAAGCAAGCTTTCCT	CA
chr1	7298110	7298155	5	CTTGAGAATCCTTCCCTGGGAGTCCTCTACAGACAGATACCAGCCT	TC
chr1	7301372	7301417	3	GTTGTACCAAGTGAAAATAGATGGCTCTGTTGATCAACTTCCTTGA	GG
chr1	7304293	7304338	1	GCACAATGTTTAAATTAATGAACATTCTGTTAATGAATAGTTGTTT	CA
chr1	7305053	7305098	6.5	AAATAGTTTGGCAACACTTGAGCAGCTATCTGGAGAAGAAAAATAA	CA
chr1	7310751	7310796	18	AAGACAGTCTTGCTCTGTTGCCCAGGCTGGAGTGCAGTGACACGAT	CA
chr1	7317463	7317508	3	GTAAGCAGTGTTTACTGTGGCAAGCACTGTTCTATGGGCTAGACAC	AG
chr1	7318580	7318625	42.25	GAAAGGGGTTTTCTTAGTTGACCACTCAGCTGAGAGAGCTACCAAA	CA
chr1	7320913	7320958	8	GGGGCCTACAATGACACCTGGGGTCTCTGAGTCTCAGATCAACTTG	GT
chr1	7328000	7328045	2.666666667	GAGACTTATTGTTACAATTGAGAAATCAGTCGTCATTCTAATTGTC	AA
chr1	7329608	7329653	1	TCCCTGAAAGCTGACCACAGACCATTCAGAAAAAGTGATTTCCAAT	CA
chr1	7331662	7331707	2.5	GCCCTTGGCACCCCCTAGAGAGCTGACCGTGGTCAGAACCATGTGC	CT
chr1	7332935	7332980	8	AAGTTCACAGTGGACTCATGGCCACTCTGTTGTGGACTGTCACACT	CA
chr1	7333428	7333473	1	CAGGTGGAGAGAACACACCGTTCTCTCTGCTGTGAAATTCCCTTTG	CT
chr1	7334503	7334548	1.5	GGGCTCCCCTATCACAGTTGAACATACAGTGTCATAAAACTGGGCC	CA
chr1	7335946	7335991	3	TAATTAAAATGTAACCACCGGCTCATCGACTCTGGAAACCGGCTTT	TC
chr1	7343322	7343367	29	CGGGTGATTGATGACAACATCACTCTCCATCATTCAATTCGGGAGA	CT
chr1	7343931	7343976	10	CACAAAACTAGAAACCACTGAATGCCCAAAGGCAGAAGAGTTCGGT	TG
chr1	7347323	7347368	9	GGAGTGGCCCAAGGTCACAGAGTGGTCCGGTGCCCAGGCAGCTCCA	TG
chr1	7351061	7351106	1	TCCTAGGTTTCCTACGACGCTGAGGTCTGCCACCACCAAAATGCTC	AG
chr1	7353040	7353085	1	GGTGAAAGGAATGGAGACAGAGAACCCAGCAGTTGGGAACCTCGGG	AA
chr1	7378253	7378298	2.75	AGCTAGGATCTCTCTGGCAGAGCACACAGTTAGTTACATACAAGGC	CA
chr1	7383672	7383717	22	ACCATCATCTTGTTCGACAGCATCGACAGTAGCAGCAGCACCACCA	TC
chr1	7398235	7398280	2	ATATTTGCTTAATATATCTGGGTGCCCCAATGTTGGGTGCATGTGT	TG
chr1	7406077	7406122	3	GAAGTGACAGGCACCAGGAGCCCATGCTGCTGCAGAAGCTCCAGCT	CA
chr1	7406575	7406620	1	GGCACACACATGCACACAAGCACACACGGATGTACACACACACACA	CA
chr1	7423383	7423428	1	GGCACAATCTTGGCTCACTGCAACCTCTGCCTCCGGGTTCAAGCGA	AC
chr1	7430717	7430762	16.66666667	CTCTGCATGTTCACCCACAGGGAAGCCTGCTGGAGAGGCCTCTATT	AA
chr1	7431559	7431604	6	GAAGGCAGCATTCCCAACTGCCCTCCCGAATGGACGGCCACTTTGG	CT
chr1	7437062	7437107	24	AAAGGGGAAACTGACAGCCGCAGGCAAGCAGAGGAGGCCGCAGAGG	GG
chr1	7437743	7437788	2	GCCCGGGACTTACCCCACAGGGCCAGCTGGGGAGGCAGCACCCTGT	CC
chr1	7457558	7457603	1	TCCCTGGTTCCTTTCTGGAGCACACACTGTTCTCCGCGACTCTTAC	CA
chr1	7472480	7472525	42	TCCGAGAAGCTCCACAGTTGCTCAGTCAATAGGGGGCAACCATCGC	CA
chr1	7472978	7473023	14	AGAAGATGCCTTCTCCATGGGGCTGCCTCTGGGCAGGATCCAGGCT	CT
chr1	7485662	7485707	7.333333333	CTCTGCCCCTTCCCCACCAGGCGAGGCAGGACTTCAGAAACCATCC	GA
chr1	7491467	7491512	6	ATGTTCTGCGTGTACTGCCGATTGTCCAATTGCTTAAAACAGGGCT	TG
chr1	7501391	7501436	13.5	TTCAGGTTTCTGTGCTCCAGAGCCCGCTGGAGGGAGAATGCTCGCC	CC
chr1	7504402	7504447	1	GACAGGGGTCTGTCTAGCAGGGTCCTCAGATACCAAAGGGAAGCAG	TC
chr1	7507185	7507230	3	ACATAACACCCTCACAGTGGCACACTCACCGATACACACTTGCTCA	CA
chr1	7507272	7507317	1	AGAGCTGGAGCTGGTAGGGGTGTGTGCAGCCGTGTGCAAAAGGCAG	TG
chr1	7507318	7507363	13.5	GAGACGGCTCCTCACATCAGAGCAGCCAGGAGGCAGGGAGAGCCGG	CA
chr1	7507848	7507893	2	CCTCCGGGTCTTCCCAGCTGGGCACTCGGTGGCCTCCCTGCCTGGC	CA
chr1	7521563	7521608	6.25	GATGGAGGCTTGCTCTGTAGCCCAGGCTGGAGTGCAGTGGCACAAT	CA
chr1	7524166	7524211	1	CACTCCAGCCTGGGCGACAGAGTGCCCAGGAGACTCTGTCTCCACA	TG
chr1	7537043	7537088	3.666666667	CAGTCAGGTAGCAGCCTCTGAGCAGGCAGCAGGTGACATTCATCTG	CA
chr1	7547846	7547891	3	GTGGGGGGTCCACACAGTGGAGTGCCCTTGCAAGGGGTGTCAGAGT	TG
chr1	7565878	7565923	3	TACTATGTGAGGACACAGCGAGAAGGCGGCTGTCTGCAAGCCAGGA	AA
chr1	7567071	7567116	4	CTGAGTGACCTTGGGGACGGGGACCTCAAGTGTGGATAATAACTCC	AC
chr1	7573249	7573294	4	TGCAGCTGGGCACACCATGGAGTTTACACAGATTGACAAACCCTCT	TT
chr1	7573960	7574005	4	GGTCAGGAGTTTGAGAACAGCATGGCCAACAGGGTGAAACCCCATC	TG
chr1	7582786	7582831	4.666666667	TGGGAAGTGTCACACAGCTGTCCAGGCAGCTGTGCACCCAGGAGAC	CA
chr1	7591234	7591279	4	TTGTTATTTTAGACCTTTAGAAAGTGCAGTTGCACAAAATCGGAGG	AG
chr1	7594006	7594051	1	CTTTTTTGTTTTAACAGAATCTCACTCTGTTGCCCAGGCTGGAGTG	CA
chr1	7596005	7596050	4.5	GACCCCGGCTTCAGCAACAGCAAGCTGGGCAATTTAGCTTCACTGT	AG
chr1	7616328	7616373	1	CTTCTTTTTTTCATACGCTGCTCACTCTGTTCTTGAGCCCACGTCT	CA
chr1	7617029	7617074	173.5	AAGGGCTATTTATAGAACAGAAAGAGCAGTTGCAGCCACACTTTAC	AG
chr1	7623371	7623416	12	GCTCACCCACTCTCCTGCAGGTAGCTCTGAGGTGGGATTCTCAGCC	AG
chr1	7624713	7624758	5	GAATACATTTCCTTCTGATGCACACTCTGCTCTCAGGAAGTCTGGG	CA
chr1	7631086	7631131	9	AGAGGGTGTTCTAACTACTGTGGGCCCTTGATGTGGAGACAGGGAC	GG
chr1	7631605	7631650	4	GCCACAGTACTATGCATTGGAGCCATCAGAGGCAGGGAAGAGAGAC	CC
chr1	7639723	7639768	1	GACAGAGTCTCACTCCATCGTCCAGGTTGGAGTGCAGTGGTGTGAT	CA
chr1	7647165	7647210	27	CCCTCCCTCTGTTCCGGAGGCCCTCGCTGTTGCCAGTACCCAAGCC	CT
chr1	7649251	7649296	2	CATCTGTGTCCCCACGGCAGCCCAGACAGCAGCTCGGTCCCTGAGA	CA
chr1	7658493	7658538	13.75	GACTCTCCTCTGTACCGCTGCACAGGCAGTGGTCTGTTCCAGCTGT	CA
chr1	7659448	7659493	9	CGCTTGAACTCAGGAGGCAGAGGTTGCAGTGAACCGAGATCGTGCC	GT
chr1	7661086	7661131	2	TCAGTCAGCACTGGGCACTGAGCTACCTGATGTCCAGGCCACGTGG	CT
chr1	7666659	7666704	26.75	TGGGAGGTGGCTGCCCACGGCCCACTCGGCTGGAGAACACCAAAGA	CA
chr1	7668566	7668611	15.75	TGCGTCATCTCCCACCACTGACACTCCTGCTGCAGCAGCAGAAGAG	AC
chr1	7670585	7670630	3	CTCGCAGATCCAGGCAGGAGGGAGTGCAGAGTTTTGCAAACCCTTT	AG
chr1	7675705	7675750	5	ATTGCTCTCCATCTCCACTGCAGATGCTGTAGTCCATGCCGCCATC	GA
chr1	7681690	7681735	2	AGGTCCTATGGATACAACAGCCAGGGCCGTGCTGAACTTCAAGAGG	AG
chr1	7686884	7686929	2	TCTCAGGAAATGGTTTGCTGTTCCTCCGGTGGTTGAAGCCCCAAAT	CC
chr1	7688017	7688062	4	TTTTTTTTTTTTGGCAGAGTCTTGCTCTGTCGTTCAGGCTAGAGTA	TG
chr1	7700630	7700675	37.25	TAAACAAGCTTGCACAATTGCCAGGGCCGGGGGAAAGAATGTGTTG	AG
chr1	7712435	7712480	2	CTGAGCCTCCCAAGTAACAGGGACCACAGGTGTGCATCACTGTGCC	AC
chr1	7716533	7716578	4	ACTTGTGAGTTCTGGAACAGAAGTCTCTCATGTAGAATCCAGTATT	GT
chr1	7725808	7725853	2	TCATCCCAGTGACCATTCCTCTAGACCAGAGGTTCTCAAACTTTAG	AG
chr1	7726610	7726655	3	GCCTGTTTCTAGTAACACAGGCTGGCCTCCTGTTGAAGACATGAGG	TG
chr1	7753322	7753367	26.25	ATATTCCAGTCTGACGTCTGTAACTGCGGCCATCCGAGCTGGGTGT	AC
chr1	7765223	7765268	7.333333333	CATGCATTGCCTTACATTTGATCATTCTGCTATTAAGGCAGGTTCG	CA
chr1	7775356	7775401	18	TATTTTTTTTGAGACGGAGTTTTGCTCTGTTGCCGAGGCTGGAGTG	TG
chr1	7780845	7780890	11.33333333	TTTGATATCATCAACTGCAGAGAATGCTGTTGATGGGAATGCTGGA	AA
chr1	7782134	7782179	9	TTGCCTGTTTTCATTCATAGCTAACTCTGGCCTTCAAGCCACACCC	AA
chr1	7797588	7797633	1	ATTGTGCCATCGCACTCCAGCCTGGGCAACAGAGCGAGACTCCGTC	TG
chr1	7797896	7797941	1	CTTTCCACTCCTCACAAAGAACCTCTCGGCAGGGGAGGCTCTGATT	CT
chr1	7811354	7811399	17	ACCTCTGGGAGCAGCAGTTTGACTTTCTGTGGTGTAAATCATGTCA	CT
chr1	7812589	7812634	2	TTTTTTTTTTGAGACGGAGTCTTGCTCTGTTGCCCAGGCTGGAGTG	TG
chr1	7816080	7816125	1	ATTCTTCTTTTTTCCATATAAACACTCAGTGCTGTAAATTTCCCTT	CA
chr1	7846798	7846843	3	TTGTATGATCTCAGCGTCTGTGAGCTCAAGGATCACAGTTTCTTAC	AG
chr1	7847077	7847122	10	AAGACACTCTTCCTCTGTTGCCCAGGCTGGAGTGTAGTGGTCCGAT	CA
chr1	7851739	7851784	8.5	GAAATGTGCTTTCCTATCAGCATTTACAGATGATGAAATTTTATAG	TT
chr1	7871230	7871275	6	GCTGGCCTTGTGTCCCACTGAACAGGGACGATCTCACAAACACCAA	CA
chr1	7871476	7871521	1	ACACGGCCCTGCCCTCATGGAGCCTGCTGACATCAACAAACCACAC	CC
chr1	7872712	7872757	3	AAAAGTGCAAAATGAAGCAGTAAGGGCTGAGGGAGAAGCAGAAGTA	AG
chr1	7891853	7891898	2	CCATCTCCAAACAACCACTCACCTGTCTGCTGTCACTATAGATGAG	CT
chr1	7896189	7896234	8	TATCTGCAATATCACTTTTGAGAACTCAAGTATCTAATTACAGAAA	AA
chr1	7903712	7903757	2	TGTGCAAGCTTCTACTCCTGCAACCCCCAATCTTTTGGATTTCCTT	AC
chr1	7912322	7912367	16	CTCAGCTGTATCGACTAATGAGGACTCAGCGGCATAAACCAATCAA	GA
chr1	7915446	7915491	5	GGTGGGATCTTGGCTCACTGCAACCTCCGTCTCCCAAGTTCAAGTG	AC
chr1	7916774	7916819	2	TTGATAATTTTACAGAATTGAGTCATCTGGTGTTCCAATAAGAATA	TC
chr1	7918399	7918444	1	ACCGCATCACTACACTTCAGCCTGGGCAACAGAGAAAAACCTTTTC	TG
chr1	7922764	7922809	4	ATTACACCACTGCACTCCAGCCTGGGCAACAGAGCAAGACTCCATC	TG
chr1	7923291	7923336	2	AGATGAGCCTTAATCAGCCGTGAGGGTGGAAGTCCAGGCTCTCTAC	AG
chr1	7924139	7924184	4.5	TGCTACACTTTACACAACTGGCAGCTCAGTAGGTTTTTTACATCAG	AG
chr1	7931407	7931452	6.5	TTAGTTGATTTCCACTGTTGCACACTCTTGTTGAATGATGACATCA	CA
chr1	7952347	7952392	2	CTCCAGCCTGGGCACCATTGAGCACTGAGTGAACGAGACTCCGTCT	CA
chr1	7953810	7953855	7	GTGGCTCATTGGAAAATCTGCAAAGCCCAGTGTGGAAGCAAGGCTT	AA
chr1	7954173	7954218	1	CGCTAGCGCGGTCGCGCCGGTGCTTGCAGGGGTCAGATCCGACGTA	CT
chr1	7956797	7956842	1	CGATAGCCTAAAGATGACAGATGTTTCAGCAGTGAGAGCCAGAGAG	GT
chr1	7958065	7958110	1	TGCTTGAACCTGGGAGACAGAGGTTGCAGTGAGCCGAGATGGTGCC	GT
chr1	7960583	7960628	15	GCCTCAGCAAGAGAGAACTGAGCATGCCGCGGTGGATTTTTCATGT	CA
chr1	7966220	7966265	2	TGGCTGGTTGCACACTGCTGAGGAACCTGGAGTGCGGTTCCCTGGG	GA
chr1	7968094	7968139	11	GGTCAGGAGTTTGAGACCAGCCTGGTCAAGAGGGTGAAACCCCATC	TG
chr1	7968524	7968569	3	TTTGTTTTTTTAGACAGAGTCTTGCTCTGTTGCCCAGGCTAGAGTG	TG
chr1	7974008	7974053	1	TCAACATTAAAAAATAAACAGGCTGGCTGTGGTGGCTCATAGCTGT	CT
chr1	7978096	7978141	5	AAGTGATTCTTCTGCCTCAGCCTCCTGAGTAGCTGGGATCACAGGT	TC
chr1	7979509	7979554	4	TAATGTATTTGAGACAGAGGCTTGCTCTGTCACCCAGGCAGGAGTG	TG
chr1	7984958	7985003	103.5	ATTCAGGGCTTCAACAATTGCAAGCGCAAACTCGAAGCTGGTCCCA	AG
chr1	7986246	7986291	2	AATCGTCTCTCCCTTAGCATTATCATCTGTTAAAGCACTTACTAAA	TC
chr1	7986249	7986294	46	AGTAAGTGCTTTAACAGATGATAATGCTAAGGGAGAGACGATTTCC	AA
chr1	7988570	7988615	2	GCTGTGATCTTGGCTCACTGCAAACTCTGCTGCCCGGGTTCAAGCG	AA
chr1	7989560	7989605	43.75	AGGATTCATTTCTGTAACTGCAACATCAAATGTAAAATATGATTTT	AC
chr1	7993360	7993405	1	GGGAAATCCATTAATAGAGGAATGCCCAGGAGTTTGAGACCAGCCT	TG
chr1	8015163	8015208	5.5	TGAATCTGTTGCCACTAGGGGTCAGGCTGTTGTTGGAAATAGTTCA	CA
chr1	8016809	8016854	1	CCAGCCTTTGCACAGTGCCCAGCACTCAGCTGTGCAGATATTATTT	CA
chr1	8018872	8018917	17	TGGCTCAAGCTTCAACTTTGCATTTCCTATTGTCTGGTGATTATCT	TT
chr1	8034915	8034960	1	TAGCGATCCTCCCGCCTCAGCCTCCAGAGTAGTTGGGGCCACAGGT	TC
chr1	8035584	8035629	13	ACCCATTTTGTTCACCAATGCACACTCAGTGAGTGGTAGGACAGTG	CA
chr1	8036954	8036999	13.25	AGTAAACTACTGCACCATCGTTCACCCAGTTATTTAAGCCAGAAAG	CA
chr1	8038492	8038537	3.5	AGGCTGTTTGTATCCACCTGAATTTTCCATCCTATAGTTTAAGCTT	TT
chr1	8040873	8040918	2	GAAGGATAAACTAACAACAGAGAGAACAAAAGGAAGTTTCCATGAT	AG
chr1	8041817	8041862	19	TTGTGAAATGCTTAACATAGCAAAGTCTAAAGCTAGTATCTTTACT	AA
chr1	8048850	8048895	2.5	TATAGTTATCTTTTCCACTGTGAATTCACTGGTCTGAATTTTATCC	AA
chr1	8054289	8054334	23	TTTTTTTTTCTTGGCAGAGTCTCACTCTGTTGCTCAGGCTGGAGTG	CA
chr1	8054301	8054346	4	ATCACGTCACTGCACTCCAGCCTGAGCAACAGAGTGAGACTCTGCC	TG
chr1	8059460	8059505	2	TCCTGTGGTCCCAGCTACTCAGAAGGCTGAGGTGGAAGGATTGCAT	AA
chr1	8066901	8066946	7	TTTTTTTTTTGAGACAGAGTCTCACTCTGTTGCCTAGGCTGGAGTG	CA
chr1	8071360	8071405	1	GAGCAATTCTTCTGCCTCAGCCTCCTGAGTAGTTGGGATTACAGGC	TC
chr1	8091942	8091987	4	TTTCTTGTTGCATCCTTCAGAGCACGCCACAGGGAAAGATAAGAGC	CA
chr1	8092251	8092296	2	ATTGACTCACTGGACTTTAGCTTGGGCAACAGAGCAAGACTCTGTC	TG
chr1	8092263	8092308	7.5	TTTTTTTTCTGAGACAGAGTCTTGCTCTGTTGCCCAAGCTAAAGTC	TG
chr1	8095187	8095232	13	TTCTGCCTTCTTCACTTCGGCTCATTCCCTTGTGGAAAACATCGCT	CA
chr1	8109597	8109642	3.5	TTTTTCTTTTGAGAGAGAGGCTTGCTCTGTCGCCCAAGCTGGAGTG	TG
chr1	8110004	8110049	3	AAAAGCCAAAGGTGAGGCAGCAAGTGCTGATGGGGAAGCTGCCGCA	AG
chr1	8113434	8113479	2	GAAAACAACACCCATTCATGAGCTCACAGTTGTGTGGGTCAGAGGC	CT
chr1	8116392	8116437	11.5	GGCGTGGTGGCGCACATCTGTAGTCTCAGGAGGTGAGGCACGAGAA	GT
chr1	8125650	8125695	4	GCTCTGATCTTCCACACCAGACCACCCCTTCACACGGGCCCCCTCC	CA
chr1	8131645	8131690	2	GTGGCCCTTTGATACCATAGTATTTTCATGTGTCAAAACAGCAGTG	TT
chr1	8134088	8134133	12	CACTTAAAATAACTCAACAGCCTGCACGAATCTGAGAATTCCAAGG	TG
chr1	8135384	8135429	3.5	ACCATGCCACTGCACTTCAGCCTGGGCAATAGAGCGAGACCCTGTC	TG
chr1	8135925	8135970	1	GATGTGGTTCCTTCCCACTGGACATTCATCCAACTGAAACACTACA	CA
chr1	8136950	8136995	8	ATGTGTTAGAGATAAGACAGAGCTCTCAGGAAGCCAGATCAAGGCT	CT
chr1	8149421	8149466	7	GAAATTAGCACACAGAATTGCACTTTCTGCTATCAATGACACTAAA	CT
chr1	8151568	8151613	1	AAGGTCTGTTTTCACCTCAGTACTTTCACCTAACAAGTTCCTGACT	CT
chr1	8155988	8156033	6	AGGCCATTCTCTCACCTTAGCCTCCCCAGTAGCTGGGACCACAGGT	TC
chr1	8158771	8158816	3	TTTGGCGTCTTGGACAGAGATGAACACAGTGGTCCAAAATCTTCTT	AA
chr1	8159850	8159895	3	AGAATGTTTGTGTCCTCTTCAAAATTCATCTGTTGAAATCCCAACC	AA
chr1	8166183	8166228	33	TGCTGAGTGAACTCCCATAGAACTGTCGGTTAGACAAGCTAGATCA	CT
chr1	8170805	8170850	1	GTTGGAGTCTTGCTCTGTAGCCCAGGCTGGAGTGCAATGGTTCACT	CA
chr1	8177201	8177246	1.5	ATGGTGCCACTGCACTCCAGCCCAGGCAACAGCGCAAGACTCTGTC	CA
chr1	8181913	8181958	2	TTTCTCAAGATCCAAAACTGTTAATTCTGTTGAAGAAGAGTCAAGG	AA
chr1	8183800	8183845	1	CACTTGAACCTGGGAGATGGAGGTTGCAGTGAGCCAAGATTGTACA	GT
chr1	8189476	8189521	2	TTCTTTCTTTTCTTTCACTGCAACCTCCGCCTCCCGGATTCAAGCA	AC
chr1	8190759	8190804	11	ATCACCCCACTCTACTCCAGCCTGGGCAATAGAGCAAGACCCTGTC	TG
chr1	8191898	8191943	13	CGCTTGAACTCGGGCAGCGGAGGTTGCAGTGCGCCAAGATCACGCT	GT
chr1	8194552	8194597	2	TAACGCCCAACACACGCCAGAGTCGCCTTTTGGAGAAGCAGCACCA	TC
chr1	8198989	8199034	6	GCCACTACACTACACTACAGTCTGGGCGACAGTGTGAGACTCCGTC	TG
chr1	8200626	8200671	9	TGGCCTGGCCTGTCCTCCAGGAACCCCTGTTGCCTGACTCTGCAAA	AC
chr1	8202841	8202886	2.333333333	GGCTATTTACCTTTCATCTCCGCACACACCTGTCAAAGCACAGGGC	CA
chr1	8203635	8203680	10	CTGCTCACGCTTCTCAGCTGCATTTGCCTTGGTTGAGGATGGGAAG	TT
chr1	8208200	8208245	3	GATAGGGTCTTACTCTGTCGCCCAGGCTGCAGTGTAGTGGCACAAT	CA
chr1	8218918	8218963	2	GTTATGAAACTCCTCTATGGCACATGCTGTCTCTGCCAAACAGGGT	CA
chr1	8226707	8226752	37	CTATGCCTCTTCCTCGATTGCAACCTCTGTTGAGATATGAACATCA	AC
chr1	8230282	8230327	2	TGTCCTGAATTGTTCTATTGTGCTTTCAATTCCTGAGATGATTCTT	CT
chr1	8234441	8234486	1	GGCGCAATCTTGGCTCACTGCAACCTCTGCCTCTCGGATTCCAGCA	AC
chr1	8239089	8239134	3	GACGCAGTCTCCCTCTGCTGCCCAGGCTGGAGTGCAGTGATAGATC	CA
chr1	8242766	8242811	4	GGCACTATCTTGGCTAACTGCAACCTCTGTCTCCCAGGCTCAAGCA	AC
chr1	8245555	8245600	1	ATTACACCACTGCACTCCAGCCTGGGCAACAGAGTGAGACGAAAGA	TG
chr1	8252062	8252107	35	GACAGAGTCTCACTCCATTGCCCAGGCTGGAGTGCAGTCACTATAA	CA
chr1	8258789	8258834	46.5	AGACAGGATCTCCTCTACCGCCCAGGCTGGAGTGAAGTGGCTGATC	CA
chr1	8261777	8261822	20	GGCGTGAACCCGGGAGGCGGAGCTTGCAGTGAGCCAAGATCGCGTC	CT
chr1	8270118	8270163	2	AAAGATTATCCTGGCTGCAGTGTGGACAATGGATAGGAGGACAGCA	TG
chr1	8273996	8274041	6.333333333	GCCCCAGGCAATGACAGCTGAGGACACTGTCCCTGAATTTGGGTTT	GA
chr1	8278604	8278649	12	ATTGCGCCACTGCACTCCAGCCTGGGCAACAGAGCAAGCCTCCAGC	TG
chr1	8284755	8284800	1	GCATGGCTTGAGACAGGTGTGGCTCTCCCTGGGCAAAGCTGGTGGA	CT
chr1	8290166	8290211	1	GGCATGATCTCCGCTCACTGCAACCTCCGCCCCCTGGATTCAAGAG	AC
chr1	8292385	8292430	1.5	GACGGAGTCTTACTCTGTTGCCCAGGCTGGAGTGCAGTGGCGCCAT	CA
chr1	8294039	8294084	4	TGCTCCAACCTGGGCAACAGAGTGAGCAACAGAGTGGGACCCTGTC	TG
chr1	8298425	8298470	2	TGCTGTGATGCCAACCAGAGATGAAGCTATGGAGAACAAATGATAA	GA
chr1	8299141	8299186	4	ATCTCAGCTCACTGCAACCGCCGTCTCCTGGGTTCAAGCTATTCTC	GT
chr1	8306299	8306344	3	CGCTTGAATCTGGGAGGCAGAGGTTGCAGTGAGCCAAGATGGTGTC	GT
chr1	8306671	8306716	9	ATCACACCACTACACTCCAGCACAGGCAACAGAGTGAAACCCTGTC	CA
chr1	8312716	8312761	3	CCAACACCCTTTGGCTCCAGCATTGCCCAACGTCTAGACCCTGGGT	TT
chr1	8324585	8324630	1	GAGCTGCTTTTCAACGGCTGCATTCTCTTTGGCATCGAGTTCAGCT	TT
chr1	8326487	8326532	2	TAACATTGAATTGACGGCCGACAGCGCTGCAACTCAAGCCTGAACG	AG
chr1	8339085	8339130	7	AAGATGGTGGCTGGCTACGGGATGGGCTGCTGTTGTACCCACAATT	TG
chr1	8341449	8341494	1	GGTGCGATCTTGGCTCACTGCAAGCTCCGCCTCCCAGATTCACGCC	AG
chr1	8342159	8342204	3	GACGGAGTCTCACTCTGTCGCCCAGGCTGGAGTGCAGTGGCACGAT	CA
chr1	8347495	8347540	9	CGCTTGAACCTGGGCGGCAGAGGTTGCAGTGGGCTGAGATTGCACC	GT
chr1	8368438	8368483	9	CTTTTTCTTTGAGACAGAGTCTCACTCTGTCGCCCAGGCTGGAGTG	CA
chr1	8378729	8378774	3	TCTACGGTATTCTGTCATGGCAACCACAGCAGACTAATACATAAGC	AC
chr1	8383073	8383118	3	TGTTTCCCCTAGAACGACAGTGCCTTATGTAGTCAAAGAATAAGAG	CC
chr1	8397645	8397690	26.25	CCTCAAGGCTTAGAGAACTGAGAAGCCAGCAGGAAATAAAACTGTA	AA
chr1	8401394	8401439	2	GACAGGTTCTCACTCTGTTGCGCAGGCTGGCGTGCAGTGGCAGGAT	CA
chr1	8401406	8401451	5	TATTTATTTAGTGACAGGTTCTCACTCTGTTGCGCAGGCTGGCGTG	CA
chr1	8404822	8404867	49	GAGCCAAGCTTTCAGGACTGTGCTCTGGGTCCTCCATATCACCTCA	CT
chr1	8407323	8407368	11	ACTGTCTCATAAGGTAGCAGAAAGCACTGTGATGGAAGCTTCTGTT	AG
chr1	8409594	8409639	4	AAGAAAAGCTTGAAAGACAGAGTTCTCCATTTTGCCCTCTCATAAA	TT
chr1	8416037	8416082	1	ATAAAAGAAAGCAATGCCCGAAAACACTGTGGTATTAAACCTTTAT	AA
chr1	8418898	8418943	2	AGAGGCCTAGTTCTCCACTGTCCTCCCAAAAGTTCAGACACCGGGC	CT
chr1	8420977	8421022	1	TTAAAGGTTACTCACATCTGCTTCCACTACGGAGATAAAACACTAA	TC
chr1	8432180	8432225	15.33333333	CATGGTGGTGTAGGTGATTGGGAACCCAATTGTGGAGGCTGTTAAC	AA
chr1	8434066	8434111	4	AAACAATGATTTAAACCAGGAGCTGTCCATTATCATGATACTCATG	CT
chr1	8435931	8435976	1.5	TGGCACAATCTCTACATCTGTTAATGCTGCTGCTTAACTAGCCAGT	AA
chr1	8439138	8439183	3	CAAACACATTTTTGACAGAGAGAAGTCTGTTGTTTCAGCCACTTGG	AA
chr1	8439947	8439992	1	GCCTGTAATCCCAGCTACTGGGGAGGCTGAGGCAGGAGAATTGCTT	GA
chr1	8446733	8446778	3	TGGCGTGAACCCGGAGGCGGAGCTTGCAGTGAGCCGAGATGGCGCC	CT
chr1	8448175	8448220	1	AATAAATGTTTCTTCGATGACGTTTCCTATTATCAGTATCTGGGCC	TT
chr1	8453135	8453180	2	TTCCAAGTTTATGACCCCAGAGCAATCTGACCTTGGTAGCTTGTCT	CA
chr1	8453773	8453818	4	ATTTTTTTTTGAGACAGAGTCTTGCTCTGTTGCCCAGGCTGGACCA	TG
chr1	8454371	8454416	2	CCTGGGAAGTGAAAGGATGGGGCAGGCAGCAGACCAAGATGGGCTT	CA
chr1	8455063	8455108	1	TGCTGACGTCCTGGCACCTGAGCTCTCTGGGGAAGGCACAGTTACC	CT
chr1	8461853	8461898	5	ATTTTTTTTGGAGACAGAGTCTTGCTCTGTTGCCCAGGCTGGAGTG	TG
chr1	8461865	8461910	2	GACAGAGTCTTGCTCTGTTGCCCAGGCTGGAGTGCAGTGCCATGAT	CA
chr1	8466459	8466504	42	TAAAGATGTTCACCACACTGAGCCAGCAGGTGGTGAAGCCAAGACT	CC
chr1	8468746	8468791	3	CTGAGTAGCTGGGACTGCAGCTGGGACTATAGGCACATGCCACCAC	GG
chr1	8471524	8471569	1	TTTTTTTTTTGAGAAAGAGTTTCACTCTGTTGCCTGAGCTAGAGTG	CA
chr1	8478223	8478268	5	CTGGTGTCCGTTAACAAAAGAATGTGCAACTGTTAGAGTTTGAGCT	TG
chr1	8480444	8480489	51	TACTCCAGCCTGGGCAACAGAGCAAGCCTTCGTCTAAAAAAAAAAA	CA
chr1	8480456	8480501	1	ATCATGCCACTGTACTCCAGCCTGGGCAACAGAGCAAGCCTTCGTC	TG
chr1	8486197	8486242	2	CCACTGACACTGCATAACAGCACACCCAGTAACTACAGAGAGCAAG	CA
chr1	8492399	8492444	3	CATTATTCAAAATTCAACTGATAGCACAGTTATGAAAGCAGGATTT	AG
chr1	8492862	8492907	2	GAGACCATCTTGCTCTGTTGCCCAGTCTGGAGTACAGTGACACAGT	CA
chr1	8495373	8495418	2.666666667	GGCGCAATCTTGGCTCACTGCAACCTCCACCTCCAGGATTCAAGGG	AC
chr1	8500200	8500245	1	AACTGCTGTACCCAGTACTGTACTCGGTGCTGGGGAAGCAGAACTC	CT
chr1	8505053	8505098	105.75	CAGCCAAATCTAGACTGCAGAACACCCTACAGGATGAAATAGCTTC	CA
chr1	8505717	8505762	1	GATGGGGTTTTGCCATGTTGCCCAGGCTGGTCTCGAATTCCTGAGC	CA
chr1	8509666	8509711	2	GGCATGGTGGCGCACGCCTGTAGACCCAGTTACTCAAGAGGATCGC	GA
chr1	8510174	8510219	2	TTGATGAATACGGGCATCGGCCTGTTCTGGTGTTTTGGTACAGATG	TG
chr1	8514841	8514886	1	TGGCACATTCTGAACTTCAGCAAGTGCTGGAGGCTAAAATTCATCT	AG
chr1	8520788	8520833	2.666666667	GAAACCCACTTACAAAGCAGCAGTCACTGTAGATTAAGCTGCTCTC	GT
chr1	8522321	8522366	3	ACACGGTTTTCTGGTGGAAGACAACTCGGTTGAGTAACAAACAAAA	AA
chr1	8525900	8525945	1.5	CTCATAGAGCTTTCACTGAGCTTGTGCTATGACCTAAGCCTTCACG	TG
chr1	8529348	8529393	4	GGTGCAATCTCAGCTCACTGCAAGCTCCGGGTCCTAGGTTCACGCC	AG
chr1	8539426	8539471	7	ATTGCCCCACTGCACTTCAGCCTGGGCAACAGAGCAAGACTCCATC	TG
chr1	8550068	8550113	2	TGTGAACTTCTTCTACAACTATAGTACAGTTATCAGAACCAGGGAA	AG
chr1	8552747	8552792	453.25	AGGCAAAGCTTCTTTCACAGTGAGCGCTGCTGCCAAGAGCGAGGCC	AG
chr1	8560855	8560900	92.75	AGAAATGTATTACTTCACTGAGCATACAGGAGTCCAGATCTACTAG	CA
chr1	8561642	8561687	3	CTTTAGGATGGCACCGTTAGCCAGTGCCATTGCACAGATACAGAGA	AG
chr1	8584331	8584376	22.5	GATAGGGTCTTGCTCTGCTGCCAAGGCTGGTCTCGAACTCCTGTCC	AA
chr1	8601455	8601500	30	TACAGACCACGTGACAGTGGGTGTCACTGTGGTGACAAGACTGTTT	GT
chr1	8604800	8604845	8.666666667	TTCTGAAGTCCAAACAACTGACCACACAACAATTTCTAAACCCTTC	CA
chr1	8605697	8605742	1	ATCATGCCATTGCACTCCATCCTGGGCAACAGAGCAAGACCCCATC	TG
chr1	8609759	8609804	3.5	AGTATCACTTCTAACATTAGTGCTTTCCATGCTTGATACCATAGTA	CT
chr1	8625916	8625961	2	TTGAGTCCATCTTTGAGTAGAGAAATCAGTTGGGGAATTCTGAATG	AA
chr1	8629862	8629907	3	TCTGATATAATTTCCAATAGAAAACCCCATTGTAAAAAGCACGCAT	AA
chr1	8633802	8633847	7.75	ACCTGTGGTCCCAGCTACTGAGGAGGCTGAGGTGGGAGGATTGCTT	GA
chr1	8633893	8633938	14.25	TTTTCTTTCTTTGACAGAGTCTCACTCTGTTGCTCAGGCTGGAGTG	CA
chr1	8636484	8636529	21	GATGAGGATTCACACTGTTGCCCAGGCTGGAGTGCAGTGGTCATCA	CA
chr1	8636642	8636687	8.5	AGGACTTTGTTGCATGACCGAGTTAGCTGTTAGAGAGGCTGGGAAG	TT
chr1	8639263	8639308	14	TCATATGTTTTACTTCTATTATCTCCCAGTTGTCAGGATTCTAAGT	CT
chr1	8639313	8639358	1	TTTAGGTCAGGATTGGTGGAGGCTGGCTGTTGTAGAGACCATCAGT	CT
chr1	8646078	8646123	22.5	CTGAGTCTACCTAACAACAAAGCTCTCAAATGTGAAACACCTGAAC	CT
chr1	8654060	8654105	3.5	TTCACATCATAGCACTGCAGCCTGTGCAGCAGAGCAAAACCCTGTC	TG
chr1	8654139	8654184	1	GACTGCAGTCCCAGCTACTCAGGAGGCTGAGGTAGAAGAATCCCTT	GA
chr1	8659669	8659714	2	AGTGTTTCTGTCTGAAACTGCAGTTGCAGTGGAGAGGTTTTCAGCC	GT
chr1	8660877	8660922	8	AGGCATTCACTTGACATTTGTTCACTGAGTAGCTGAAGCTTGTTGT	CA
chr1	8667641	8667686	2	GTTGTTTTTTGAGACGGAGTCTTGCTCTGTTGCCCAGGCTGGAGTG	TG
chr1	8673578	8673623	2	TAAATATGATTCCCCTCTAAAGCAAGCATCTGTCAAGATCTTGGAA	CA
chr1	8718009	8718054	2	TGTATTTCCAGTTTCAATAGTAAACACAGTTGTTAAGAGTGGTTAA	AA
chr1	8721530	8721575	1	TTGGGAGGCTGAGGCAGGCAGATCCCCTGAGGTCAGGAGTTTGAGA	TC
chr1	8732395	8732440	14.25	AGTTGAAGTTCCTTTTAAAGAAAGTTCTATGGTTGGAATCATATAG	AG
chr1	8738606	8738651	10.75	CATTGCCCAGCAGACAACAGCACAGTCAGTAGTCCCATTTACTAAG	CA
chr1	8744268	8744313	36	GTTTACATTTTCTACATCAGGGTTTTCCATTGCTTTAGCAGGACAT	TT
chr1	8746017	8746062	10.5	GATAGGCTCTTGCTCAGCAGCCCAGGCTGCAGTGCAGTGGCAGGAT	CA
chr1	8758400	8758445	1	TTTTTTTAAAGAAACGGGGTTTCACTCTGTTGCCCAAGCTGGAGTG	CA
chr1	8764532	8764577	2	CCCCGGCTGTTTGCATTCAGCCCACTCTGTTGTTGTGATTGTTTAT	CA
chr1	8778508	8778553	4	TTACAGAGTTTAAAGGAAAGCTCATTCTGATGTTCAGAAATACAGT	CA
chr1	8781270	8781315	1	GGCATGATCTTGGCTCACTGCAACCTCCATCTCCAGGGTTCAAGTG	AC
chr1	8783287	8783332	1	GTCAGAATCTCACTCTGTTGCCCAGGCTGCAGTGCAGTGGTGTGAA	CA
chr1	8787745	8787790	9.25	GTCATGATCTCGGCTCACTGCAACCTCTGCTACCAGTATTCAAGCC	AC
chr1	8787783	8787828	6.5	GGCAGAGTCTTCCTCTGTTGCCCTGGCTGAAGTGCAGGGTCATGAT	CT
chr1	8798315	8798360	4	GGCGGGATCTTGGCTCACTGCAACCTCTGTTCCCCAGCCAGGTTCA	AC
chr1	8813261	8813306	2	ATGACTCACTTAAACATTTGAATTTTCTGCTATCTTAACCTTTAAA	TT
chr1	8814853	8814898	5.5	GTAAATACTTCTGGTAACAGAACAAATTAATGTCGAAGCACAACCA	CA
chr1	8815227	8815272	15.75	TATTTACAAAAACAACATTGACAGCTCAATTGCCAGCAAACCTGAC	AG
chr1	8825878	8825923	1	AAGTACAGATTTAGCATGAGGAGGTTCCAACGTGGAAGCCAGGCAA	GG
chr1	8828256	8828301	4	ATCGTGCCACTGCACTCCAGCCTGGGCAACAGAGCGAGACTCTGTC	TG
chr1	8837021	8837066	6.5	GACAGAGTCTTGCTCTGTTGCCCAGGCTGGAGTGAAGGCACATTCT	CA
chr1	8840951	8840996	1.5	TTTTTTGTTTTTGACACAGTCTCACTCTGTTGCCCAGGCTGGAGTG	CA
chr1	8845760	8845805	1	TCAGCATCTTTCATCTGCTGAACCTACAGCAGTGACCAATTCAAGG	CC
chr1	8852905	8852950	4.666666667	CTTTATTTTGCTGACTGTAGTGAATCCTGCAGGAAGAAAGGTGCCT	AA
chr1	8853183	8853228	6	TAACCAGCAGACACACTTAGACACTGCAGAGGTCAAGACCTCCCCA	AC
chr1	8855211	8855256	1	CACTTCAACCTGGGAGGTGGAGGTTGCAGTGAGTCAAGATCGTGCC	GT
chr1	8858993	8859038	1	GCCTGTGGTCATAGCTACTCAGGAGGCTGAGACAGGAGAATTGCTT	GA
chr1	8862062	8862107	4	GGCTCAGTCTTGGCTCACTGCAACCTCTGCCTCCCAGATTCAAGCA	AC
chr1	8865871	8865916	8.333333333	TGAGCCTGAGCTCTCAACGGCACAGCCTGGCGGGAGGATCCTGCCA	CA
chr1	8868122	8868167	3	ACCATGGAATCTGACTTTGGAACTGTGTAATATCAAAATCAATTCT	CT
chr1	8871312	8871357	2.5	GCCACATGTTCTATCTCTAGAAAGGTCAATGTTGCACACACACTAA	AG
chr1	8879353	8879398	12	AAGGTGACCCTGTCCCTTTCTCCTTGCTGCGGTGAGAATCAGGCCG	CT
chr1	8882392	8882437	1	TGTATGTTCTTTGACCCCAGAGGTAGCCACTATTCTAAATTTTGTG	GT
chr1	8882471	8882516	3	TTTTTTTTTTGAGACGGAGTCTCACTCTGTCGCACAGGCTGGAGTG	CA
chr1	8892132	8892177	1	TCATGGTGTTTACGCTCTGGTGCAGGAGGCAGATGACAAGCCAGTA	CA
chr1	8893243	8893288	1	CGCTTGAACCCGCGAGACGGAGGTTGCAGTGAGCCAAGATCGCACC	GT
chr1	8899472	8899517	14.5	GTTGCCATCTTGGCTCACTGCAACCTCTGTCTCCCGGATTCAAGCA	AC
chr1	8899734	8899779	3	GACAGAGTCTCACTCTGCTGCCCAGGCTGGAGTGCAGTGGTGCTAT	CA
chr1	8902025	8902070	5	TTTTTTTTTTGAGACGGGGTCTCACTCTGTTGCCCAGGCTGAAGTG	CA
chr1	8905403	8905448	1	GACGGAGTCTTGTTCTGTTGCCCAGGCTGGAGTGCAGTGCCACGAT	CA
chr1	8911198	8911243	1	GGTTAACAGGTCAACAGCGGCTCCCTCTGCAGAGGGAGCTGGAGGG	CC
chr1	8914159	8914204	1	GGTGTGATCTCGGCTCACTGCAACCTCCGCCGCCCGGGTTCAAGTG	AC
chr1	8918340	8918385	2	GGTGGTTCTCCTGACTGCAGGGGATGCGGCAGCAAGTAATAAACCC	GA
chr1	8931148	8931193	1	TTTTTTTTTTGAGACCAAGTCTCACTCTGTCGCCCAGGCTGGCGTG	CA
chr1	8934497	8934542	1	GGCTCGATCTCGGCTCACTGCAAGCTCCACCTCCAGGGTTCACGCC	AG
chr1	8935748	8935793	2	ATTACTATTTTAGACAGGGTCTCACTCTGTTGCCCAGGCTGGAATA	CA
chr1	8937999	8938044	11.5	ACATTGCTGAGTTATTACTCCGTTCTCTGAAGTCTAAATCCAATTT	TT
chr1	8942958	8943003	1	TTTCTTTTTTGAGACAGGGTCTCACTCTGTTGCCCAGGCTGGAGTG	CA
chr1	8944201	8944246	7.5	TGGGGATTCGGCAATAAATGTGCCTGCAGTAGTTGGAGCAGTGCCT	CC
chr1	8948884	8948929	7.5	GGTGCAATCTTGGCTCACTGCAACCTCTGCCTCCCAGATTCAAGAG	AC
chr1	8949393	8949438	1	CTATGAGACCCAGGCAGGGGAGTTCCCCATGGTCAACAATGGCCAC	TT
chr1	8951130	8951175	4.333333333	GGCACGATCTTGGCTCACTGCAACCTCTGCCTCCTGAGTTCAAGTG	AC
chr1	8957231	8957276	15.5	ATGTCTGATCCCGTCCACGGTGTGCTCAGAGCCGCTGATCTCCGAG	TG
chr1	8958226	8958271	3	GGCATGATCTTGGCTCACTGCAACCTCCGTTCCCTGGGTTCAAATG	AC
chr1	8962928	8962973	76	TATCCTTGCTTCGATGACTGTCACCTCAGCTGGCAGTGACAGTCCT	AC
chr1	8971850	8971895	2	GTGAAATATTTACACTCTTGCCAACACAGAAACGAGGTGAGCCAAG	AA
chr1	8972147	8972192	5	GCCTGCAGTCTCCGCTACTGGGGAGGCTGAGGTGGGAGGATCACTT	GA
chr1	8980453	8980498	1	GGCCAGGAGTTTGAGATCAGCCTGTGCAACAGAGCAAGACTCCTGT	TG
chr1	8988228	8988273	22	CTGAGGTCTCCTGGGCACAGCCCCTGCTGTCCTCACAGACGCCACT	CC
chr1	8992215	8992260	2.5	AGGCAGGTCTTGCCCTGTTGCCCAGGCTAATGTGCAGTGGCATGAA	CA
chr1	8994791	8994836	11	GATGGAGTCTTGCTCCATCGCCCAGGCTGGAGTTCAGTAGCACAAT	CA
chr1	8999649	8999694	4	CTCCCTTCTGTGGACCACAGGAAAGGCTGTGGGAACAGAACTCCAG	AA
chr1	9000571	9000616	1	GACAGAGTCTTGCTCTGTTGCCCAGGCTGGAGTGCAGTGGCACAAT	CA
chr1	9004848	9004893	8	GCTCTGCCCTCCAGGTCCTGTCCCCTCGGTGGTGAGGACCGAGATC	CC
chr1	9006064	9006109	5	CGCGTCTGCCGGCACACCTGATCACCCCGTTCTTGGAGAAGCACCA	CA
chr1	9015782	9015827	4	CACATGAGCCTGGGAGATTGAGGTTGCAGTGGGCTATGATCGCACC	GT
chr1	9030925	9030970	84.25	AGTCACTGTTCCAGGCATGGTGGACACAGTGGTGAGCAAACGGGTC	GA
chr1	9032474	9032519	3	CCGATCTTTGCAGGCAGCTTGGCTCCCAGTGGTCTCCAAACTTTTA	CT
chr1	9039179	9039224	2	CCGGTGCATGCAGACATCTGGCCTCCCGAGGGCAGGAATCCTGAGG	CT
chr1	9045743	9045788	8	AACTGATTCTCCTACCTCAGCCTCCTGAGTAGCTGGGATTACAGCT	TC
chr1	9046384	9046429	11.5	GGGAGGTGTTTTTTCCTAATCCCACTCTGTTGCTTCCAAGCCTAGG	CA
chr1	9058631	9058676	3	CTACTTCTCTAACACTGCAGCTACTGCAGCTGTTTGAATTGCTCCT	AC
chr1	9061693	9061738	2	CAAAGGACTTCAAACCTTAGGGCACTCATCAGACTGAGGGAGTGGT	CA
chr1	9077351	9077396	6	ATAGCGCCACTGCACTCCTGCCTGGGCAACAGAGTCAAAACCTGTC	TG
chr1	9101622	9101667	2	TTTGATGCCACTGGCCACTGTATCTGCTTTTGTAAAAACCTCCAAA	TC
chr1	9101735	9101780	1	GAGACATGGCTCCCCAGATGGACTGGCTGTGGTCAGGAAAGGCCTG	CT
chr1	9103884	9103929	3	AACCTGGTGAATGGCAACTGGTTCCTCTGTTGAGCAAAGTCTCCAA	TC
chr1	9109182	9109227	1	AAGTGATTCTCCTGCCTCAGCCTCCTCAGTAGCTGGGATTCTAGGC	TC
chr1	9112026	9112071	1	CAGGACGTGACTCACAACAGTCACGACAGCAGCAAACACACACCTG	AC
chr1	9131163	9131208	3.333333333	ACCTGAAGTCCTAACTACTGGGGAGGCCAAGGTGGGAGAATTCTTA	GA
chr1	9145930	9145975	3	GACAGGGTCTTGCTCTGTTGCCCAGGCTGAAGTGCAGTGTGCGATC	CA
chr1	9150523	9150568	7	GTAAGTGTCTTACACCTCGGACCCCATGGACTAAGACAAGCCTCTG	CC
chr1	9158656	9158701	8.5	AAGGAATTTTTCTGCCACTGTGTCATCTCCTCTTGAAACCCTGGCC	TC
chr1	9160453	9160498	1	ACTTTGGTTCCCTCCGTATCTCTGCTCTGCTGCCCTCACCCCACTG	TG
chr1	9165382	9165427	4	GTCTAGACCCTCCACCTCAGGGCCTGCCGTGGAGCAGCCAGAACCC	CC
chr1	9165914	9165959	15	TGCTTGAATCCGGGAGGCAGAGGTTGCAGTGAGCCGAGATCACACC	GT
chr1	9169326	9169371	2	GACAGAGGCTCGCTCTGTTGCCCAGGCTGGAGTGCAATGACATGCT	CA
chr1	9171576	9171621	4	GCAGGGCCATACTCCCACTGGAGGCTCTAGGGAAGAAGCCTCCCTT	GG
chr1	9176012	9176057	4.5	AAGTGATTCTCCTACCTCAGCCCACTGAGTAGCTGGGATCACAGAT	CA
chr1	9191364	9191409	2.5	CCAGTATACTGAGACATCTGGAACCGCAGCAGAGAAAGAGTTTAAA	AC
chr1	9204414	9204459	1	TTGTTTTAAGCCACCAAGCTTGTGGTCAGTTGTTACGGCAGCCAGG	TG
chr1	9215862	9215907	3	GATAGAGTTTCACCCTGTCGCCCAGGCTGGAGTGCAATGGCGTGAT	CA
chr1	9220762	9220807	1	CTTAATAAAAACATCACCAGTTCTGCCTTTTGTGGAGGCTGTGCCA	CT
chr1	9221154	9221199	5	TTTTTTTTTTGATACAGGGCCTTGCTCTGTTACCCAGGCTGGAGTG	TG
chr1	9231944	9231989	4	AGACAGAATTCTGGTCACAGGACACCCCCTGGACCACCCATGGGGC	CA
chr1	9236583	9236628	3	GGCACGATCTTGGTTCACTGCAACCTCCGTCACCGGAGGCAGGGCG	AC
chr1	9243790	9243835	2	CAAGAGGGTCCTAGTGAGTGACCAACCCAAGGTGAGGACCAACAAC	CA
chr1	9248766	9248811	11.5	ACTGGGTTTCTCTACTTCAGAACCCACAGCAGAAAAGAGGCCCTAC	CC
chr1	9254142	9254187	2	GGTCAGGCGTTCAAGACCAGCCTGGTCAAATGGTGAAACCCCATCT	TG
chr1	9267399	9267444	9	CATCTGTTCTTCAGGAACCGACTCCTCTCCAGTTGCAACACCAGGG	TC
chr1	9269147	9269192	3	CAAATGAGACTCTGCAAATGAGACTCCAGAGGGTGAAGATCTGCGG	AC
chr1	9276581	9276626	1	GGCGCAATCTTGGCTCACTGCAACCTCCGCCTCCAGGATTCAAGCA	AC
chr1	9285672	9285717	6	CAGGAAACCTTCTCCAGGGGACCCTGCCAAGGTTAGCATTAGGCTC	CC
chr1	9288361	9288406	1412.25	AGGGTGTTGACCAAACACAGCAAGCCCTGTGGTGGGGAACAGGAGG	AG
chr1	9289170	9289215	7.5	GATCACATCTTGTCAGACAGCGACGCCTGCTGGCAAAGCATGATAT	AC
chr1	9299288	9299333	2	CCAGCCCTATGTCACAGTTTAGTTCACAGTCATCTTGATCACCTTT	TT
chr1	9305442	9305487	420.5	TACTGTGGACCTAACTACTGGGGACTCAGCCGTGAACAACAGCCAT	GA
chr1	9305608	9305653	1	GTCACGGAACTAAACTGCCAGGTGTTCCGTTCTCAGACCAGACTTC	TG
chr1	9306286	9306331	5	CAGCTCTGCTGTGCTCCAAATGCTCTCCGTGGTGGAAACCACAGAG	CT
chr1	9310647	9310692	1	ATTGCACCACTGCACTACAGCCTGGGCAATGGGAGTTAGACCTTGT	TG
chr1	9316720	9316765	5	ACCCAATGCCGCTTCCGGGGCGGTCTCCCCTGGAGAAGCAGCCGTG	GT
chr1	9319086	9319131	2	TTGGCTCACTGCAACCTCTGCCTCCTCCCAGGTTCAAGCAATTCTC	TC
chr1	9323807	9323852	1	ATGGCACAGCCCCTGCCGTCCGTGGGCAACAGCAGAAGAAATGTAT	TG
chr1	9329224	9329269	3	TGAGGGTTTGTGGGTGGGGGGAAATGCAGCTGGAGAGGGAGGAAAG	AA
chr1	9329391	9329436	6	GAGGTGACACCCGGTGGTGGGTAGGTCAGGTGAGAGGATCCGAGGA	AG
chr1	9334106	9334151	1	GGCAGAGTCTTGCTCTGTTGCCCAGGCTGGAGTGCGGTGGTGCGAT	CA
chr1	9340621	9340666	5	ACAGGCGGCTCAGACCGCAGACCCAGGTGCTGCGGGGACCCTCCCC	CC
chr1	9343678	9343723	3.5	TGAAAAAAAGGTCACAACTGCATCTGCCGTGAGACTAAAACCTAGA	TC
chr1	9351891	9351936	3	ATTCCCTGGCTAGGCCCTGGGGTGCCCTTGTGAAGGAATCACCCCA	TG
chr1	9355967	9356012	3	GTAGCAGATCCAGCCGGGTGGGCTTGCAGTAATCCAGACCCTGGAG	CT
chr1	9370612	9370657	27.75	AGATAGGTACTACACTACAGTGACTGCTGTTTTCCGGAGGCTCGTC	AC
chr1	9378150	9378195	1	CCCAGCAGCTTCTCCTCCTGGGTCTCCTGCAGCCGTCCCTGGACGC	TC
chr1	9380071	9380116	1	GCCTATAATCCCAGCTACTCGGAAGGCTGAGGTAGACGAATCGCTT	AA
chr1	9383784	9383829	4.5	TATTGTTTTGGAGACAAAGCCTCACTCTGTCGCTCAGGCTGGAGTG	CA
chr1	9386148	9386193	2	TTCCCTCCCTTCCCCATTCGGATGGAGTCTCGTGAACAAAAGTCCT	TG
chr1	9387386	9387431	11	CAGCAAAGCTGGTTCCACGGCCCCCACAGGTGAGGGGACACCTGGC	CC
chr1	9391636	9391681	2	ATCTTGCCACTGCACTCCAGCCTGGGCAACAGAGCAAGACTCTGTC	TG
chr1	9391648	9391693	3	TCTTTTTTTTGAGACAGAGTCTTGCTCTGTTGCCCAGGCTGGAGTG	TG
chr1	9400706	9400751	17	ACCTACCTCCTGGACCACAGACTTAGCAGCTTTGGGGTGCAGAGCT	TT
chr1	9400962	9401007	14	GGAGACACTGTGCAAAACAGTGCTGGCTGTTCTACAAACTGGCAAA	CT
chr1	9416030	9416075	20	CGCTTGAATCTGGGAGGCAGAGCTTGCAGTGAGCTGAGACTGGGCC	CT
chr1	9419388	9419433	4	AGACAGGGTTTTGCCATTTGGCCAGGCTGGTCTTGAACTCCTGACC	CA
chr1	9431918	9431963	3	CACTCCAGCCTGGGCAACAGAGTGAGACTCTGTCTTCAAAAAACAG	TG
chr1	9436995	9437040	1	TGGTGCGATTTGGCTCACTGCAACCTCGCCTCTCAGGTTCAAGCAA	AC
chr1	9451213	9451258	4	AAAGAGAGCTTGTGCAGGGGAACTTCCCGTTTATAAAACCGTCAGA	CT
chr1	9454894	9454939	4	GACGGAGTCTTGCTCTGTTGACCAGGCTGGAGTACAGTGGCGCAAT	CA
chr1	9460864	9460909	6	AGTGGAGTCTCACTCTGTTGCCCAGGCTGGAGTGCAGTGGCATGAT	CA
chr1	9461853	9461898	2	CCCTACAATTGTGAGAACATAAACTTCTATTGTTTAAGCTACCCTG	AC
chr1	9463528	9463573	2	TTTTTTTTTTGAGACAGAGTCTTGCTCTGTCACCCAGGCTAGAGTG	TG
chr1	9466591	9466636	34	TACTCCAGCCTGGACAACAGAGCAAGACTCTGTCTAAAACAAAAAA	CA
chr1	9473059	9473104	2.5	AAGGTCTGATTGTCCTGCTGTGTGTGCAGGGGAGGGGAGAACACAC	TG
chr1	9476593	9476638	29	TTATTTATTTGAGACAGGGTCTCACTCTGTTGCCCAAGCTGGAGTG	CA
chr1	9490972	9491017	9	ATCGTGCCACTGCACTCCAGCCTGGGCAGCAGAGAAAGACCCCATC	TG
chr1	9492600	9492645	4	GACAGAGTCTTGCTCTGTTGCCCAGGCTGGAGTGCAGTGGCGCAAT	CA
chr1	9499839	9499884	4.666666667	ATGGTGCCACCTCACTGCAGCCTGGGCAACAGAGCAAAACTCTGTC	TG
chr1	9504734	9504779	19	GAGATGCTTGGTGGCGATTGAGAGGTCAGCACTGGAAGTCATCCTG	AG
chr1	9507433	9507478	1	GATCAGGAGTTTGAGACCAGCCTGGTCAACAGGATGAAACCCCATC	TG
chr1	9508421	9508466	1	GGCATGATCTCGGATCACTGCAACCTCTGCCTCTCGGGTTCAAGCA	AC
chr1	9519162	9519207	2	GGCACGATCTTGGCTCACTGCAACCTCTGTCTCCTGGGTTCAAGCC	AC
chr1	9522579	9522624	6	GGGTCTGGCTTACTTCACTGAGCACAACGTCCTCAAGGTTCTTCCA	CA
chr1	9525786	9525831	6.75	GACAGGAATCGCTCACTCGGGGAGCTCAGTTGTTGGAGACATGAGT	AG
chr1	9528687	9528732	6.333333333	TTTTAGTTTTTAGACAGAGTCTCACTCTGTCGCCCAGGCTGGAGTG	CA
chr1	9540360	9540405	18.33333333	GTAGACGCTTCCAACGCCAGAGACCGCAGAATTGTAAGGTGTTCCT	AC
chr1	9544174	9544219	7	AGTATACCTGGCAACAGCTGCCCATACTAGGTGGGAAAACATTGAA	CA
chr1	9547321	9547366	1	GCACACATCTGTAATCACAGCTACCCCGGAGGCTGAGGCAGGAGAA	AC
chr1	9555784	9555829	11	GCCTGTGATCCCAGCTACTCGGGAAGCTGAGGCAGAAGAATCGCTT	GA
chr1	9557855	9557900	6.666666667	CACAGGGTCTTATTCCATTGCCCAGGCTGGAGTACAGTGGCACAAT	CA
chr1	9564797	9564842	3	ACCTGTAATCCTAGCTACTGGGAAGGCTGAAGCACAAGAATTGCTT	AA
chr1	9566980	9567025	5	GATGGAGTCTCGCTCTGTTGCCCAGGCTGGAGTGCAGTAACATGAT	CA
chr1	9574738	9574783	13.25	AGGTGGCTTTAATACTTCTGAAGACACAATAGCTAAGACCCAAATT	GA
chr1	9575127	9575172	2	GGCGTTAACCCGGGAGGTGGAGCTTGCAGTGCGCCAAGATCGTGCC	CT
chr1	9581643	9581688	5	CACTTGAACCCAGAAGGCAGAGGTTGCAGTGAGCCAAGATCGTACC	GT
chr1	9591365	9591410	1	AGCAGCCAAGGGGCTCCATGAGCACCCAGAGGTTGAAGCTGGGCTG	CA
chr1	9591463	9591508	2	CCCAGTTTCACTTCCCTGTGTCCAGGCCGTCGTGAAGTCTGTGGCT	CA
chr1	9592451	9592496	7	GGGCTTGGTCCCTGCCCTGGGGAGCTCAGTGGTTGTAGCAGGCTGG	AG
chr1	9594087	9594132	4.666666667	GCTGAGCATCCCTGCCCCAGGAGAGGCCACTGTGAGGATCCTACAG	GA
chr1	9596019	9596064	9.5	TCTCAAGATCCCCACCCCCGCGTGCCCACCCGTCCGCCTGCCTGTG	TG
chr1	9596177	9596222	4	CCTCAAGTGAGGAGACAGCGCCAGGGCAGTGGTGAGAATCGAGTGA	AG
chr1	9596397	9596442	3	TTTGGTCTCTGTCACAACTGCTAACCCTGCTGAGCCACCGTAGGTA	AA
chr1	9604098	9604143	9.5	ATTCGAGACGCAAGCAACAGCATGGCCAGCCGACAGGACGCTTTCC	TG
chr1	9618742	9618787	11	ATCGCACCACTTCACTCCAGCCTGGGCAACAGAGCAAGATTCCATC	TG
chr1	9619008	9619053	4.333333333	GAAGTGATTTGCGGATATTGAGAGCACAGTGGGAAAAGGCCTCTCG	AG
chr1	9623047	9623092	4	CTATAATCCTAGCACTTTGGAAGGCCCAGGTGGGTAGATCACGAGG	GG
chr1	9625095	9625140	4.5	GACAGGGTCTTACTCTGTTGCCCAGGCTGAAGTGCAATGGCACAAT	CA
chr1	9626317	9626362	1	GCGAAAGCTTATCCCCTCTCTCCTCTGTGGTCAAAGCAGAAATCCC	CT
chr1	9626319	9626364	276.75	GATTTCTGCTTTGACCACAGAGGAGAGAGGGGATAAGCTTTCGCTG	GA
chr1	9628216	9628261	1	GGCACAATCTTGGCTCACTGCAACCTCCGCCTCCCAGATTCAAGCG	AC
chr1	9628483	9628528	71.75	TGGCGTTGCTTAGACCACAGCGGAGGCCGGTGCTCAACTTTTAGAA	GA
chr1	9629631	9629676	1	TTAGCTCACCTTCTCCCAGCAGCTCCCCAAGGTTGAGACCATGACC	CT
chr1	9630774	9630819	8	ACTCCAGGTAAAGGGAACAGCATGTGCAAACGTCCAGAGTCAGACA	TG
chr1	9632524	9632569	1	GAGAGGTTAAATTGATCTGTTCCTCTGTTGAGAGGATCCTGGAGAG	CT
chr1	9651320	9651365	8	CACTGGTCACCTCGCAATGGCGCTTGGGGTCCCTGGGTGCCTAGAG	CT
chr1	9653462	9653507	1	CCTTCCCCCGCAAGCAACGGCACCCCCAGATGATTAAACGCGCTGG	CC
chr1	9653704	9653749	1	GGTTGGCATTTCTGCTCTAGAGAGAGCCAAAGAGAAAGCTCTATTT	AG
chr1	9661910	9661955	2	GGTGTGGACCCAGGCGGCGGAGCTTGCAGTGAGCCGAGATTGCACC	CT
chr1	9663140	9663185	9.5	TCTGGCGCTCTGAGCATTTGCACTTTCCACTGGGTAAGCAAAGCCC	CT
chr1	9666886	9666931	1	GATGGAGTCTCGCTCTGTTGCCCTGGCTGGAGTGCAGTGGCATGAT	CT
chr1	9672871	9672916	5	CATAGCAGCTTCTCCAGGTGAGTGCTGCTGGAGAGGTATATAGGAC	TG
chr1	9675952	9675997	1	ACGAAGTCTTGCTCTTGTCCCCCAGGCTGGAGTGCAATGGCACAGT	CA
chr1	9684810	9684855	1	CACTCCAGCCTGGGTCACAGTGTGAGACCCTGTCTCAAAAAAAAAA	TG
chr1	9693794	9693839	1	TCCTTTGCCTTTTCCACCTGCCTCCCCCATGGCCCAAGACATTGGA	TC
chr1	9695786	9695831	1	CGCTCTGTCACCCAGGCTGGAGAGTGCAGTGGCACAATCTCGGCTC	AG
chr1	9699962	9700007	2	CACTTGAGCCTCAACTTCAGAATGATCTCACCCGAGGACCCTTCCC	TG
chr1	9706445	9706490	4	ATTGTGCCACTGTACTCCAGCCTGGGCAACAGAGTAAGACCCTATC	TG
chr1	9708099	9708144	19.25	TGGGTAAATCTAAAGAACAGCACAATGAGTGACCAAAGCAGGTCGC	CA
chr1	9708784	9708829	2	AACAGAGTCTTACTCTGTAGCCCAGGCTGGAGTGCAGTGGTGCAAT	CA
chr1	9710300	9710345	36.75	GTGGGGTCCTTGGACAGCAGGAAGCTCAGGAGTGAGTTCCCGACCT	AG
chr1	9719718	9719763	7	TCAGCTGGCTTCACCACTGGAGCCCTCAGAGGAAAGAGGAAAAAGC	CC
chr1	9725507	9725552	15.66666667	ACCGAGTTTTGCTCCTGCTGCCCAGGCTGGAGTGCAATGGCACAAT	CA
chr1	9727825	9727870	15	ATTGCACCACTGCACTCCAGCCTGGGCAACAGAGGAAGACCCCATC	TG
chr1	9736379	9736424	1	ACCAGCCTCTCCAGCCACTGCCTTCTCAGCTGGCTGGGTTCCACAT	TT
chr1	9737529	9737574	10.75	ATTGTCATTTTCAACTCCTGAAAACTCTGTGGAAAAGCAAGACAAA	AA
chr1	9739223	9739268	94.5	GCCTGGTGTGCAAATATCAGTGCATTCTATTGGTGACAAAGTTGCA	CA
chr1	9739314	9739359	164.5	AGAACCAGCTTTAGCAGCAGGTCCAACAGTGGTGTAAGTTCCAAGT	CC
chr1	9744503	9744548	1	CAGGTGTTTGAGTTCAACGGCACCCAGGCAGTGAGGATCCCGGATG	CC
chr1	9748008	9748053	1.5	CACTCCAGCCTGGGTGACAGAGTGAGACTCTGTCTAAAAAAAAAAA	TG
chr1	9753186	9753231	13	ATCAGATTCTCACAGGAGCGCGAACCCTGTTGTGAACTGAGCATGC	AA
chr1	9759644	9759689	3.5	TAACTCTGCAACAACCTCTGCCCTTGCAGTGTGAAAGCAGAGACCA	CT
chr1	9766574	9766619	1	GGCGCGATCTCGGCTCACTGCAACCTCTGCCTTCCGGGTTCAAGCA	AC
chr1	9779471	9779516	1	CGCTTGAACCCGGGAGGTGGAGGTTGCAGTGAGCCAAGATCGCACC	GT
chr1	9785476	9785521	14.25	TCAGGGTTTCTCAACAGCTGGACACTCTGGGCCAGACAATGTTTAG	CA
chr1	9785962	9786007	14	GTTCAGGAGTTCGACACCAGCCTGGGCAAAATGATAAAACCCTGTC	TG
chr1	9796598	9796643	1	GGCGTGAACCTGAGAGGCGGAGCTTGCAGTGAGCCAAGATCACGCC	CT
chr1	9799593	9799638	1	ATCGCGCCACTGCACTCCAGCCTGGGCAACAGAGCAAGACTCCATC	TG
chr1	9807194	9807239	66.5	TTCCCAAGCTTACATGACCGAGACCTCATTGACCTAACAGCACCTG	AC
chr1	9808864	9808909	3	CGGGACTGCTCTAGCCTGAGCCAAGGCTGCTGTCCCAAATCCTCAT	AA
chr1	9814852	9814897	3	ATTGTGCCACTGCACTCCAGCCTGGGCAACAGAGCAAGATCCTGTC	TG
chr1	9828641	9828686	2	CTCGCTCTGTTGCCCAGGATGGAGTGCAGTGGTGCGATCTTGGCTC	AG
chr1	9829861	9829906	1	GGCGTGATCTTGGCTCACTGCAACCTCTGCCTCCCGGGTTCAAGTG	AC
chr1	9831703	9831748	1	GCTCATGCCTGTAATGCCAGCACTTTGGGAGGTTGAGGCAGGTGGA	CT
chr1	9833134	9833179	14	ACTATCATGTAGCACATCAGCATTTGCATTTGTAAGCATACTCCCT	TT
chr1	9837603	9837648	1	ATAGTGCCACGGCACTCCAGCCTGGGCAACAGAGCAAGCTCCATCT	TG
chr1	9837615	9837660	1	TTTTTTTTTTTGAGATGGAGCTTGCTCTGTTGCCCAGGCTGGAGTG	TG
chr1	9839022	9839067	19	GTGGTACTTTGTTACAACAGCCCTAGCAAACTAGTAGACCCACCTC	CT
chr1	9840510	9840555	3	TGAGCCAGTAAAGCCAACAGGATGCACTCCTCTCTAGATCCTGGAT	TG
chr1	9845013	9845058	5	GGCTGTGCTCCTCCCCACACCAAAGGCTGCTGACAAGTCCTCGCTC	AA
chr1	9847503	9847548	15	GATACTGGGTCTTGTAGCAGCCCACGCAGTAGCTAGATGCACAAGC	CA
chr1	9865193	9865238	3	TTTTTTTTTTGAGACAGAGTCTCACTCTGTTGCCCAGGCTGGAGTG	CA
chr1	9870168	9870213	20	ATGCCAGCCTCAAAGCACAGCAAACGCAGCCGTCAGCACTCTGCTT	AA
chr1	9875830	9875875	9	GTGACTGGCTTACATAATTCTCTCCTCTGCAGTAAGGGTGTCAGTG	TC
chr1	9879236	9879281	22	CACTACAGGGCTGACAGCGGAGAGCCCTGTGGTAGTAGAAGAGTGG	AG
chr1	9882997	9883042	7	CCTCAGGAAGAAAACACGTGCAAGCACGGGTGGGGCAGCCGCAGGG	AG
chr1	9883691	9883736	4	AACTCAGTACTCACCCAGTGCTGTCACCGTTGTCAAGTCTGTCGGT	GT
chr1	9887164	9887209	1	CACTCTGTGCCTGGACTTAGAAAATGCTGTGGTGACAACAGTAATT	AA
chr1	9892429	9892474	1	AAAAAAAAAAAGATTAGCTGGGTGTGCAGTGGCTTGCACCTGTAGG	TG
chr1	9912066	9912111	33	CAAGTGGGTTTCTCCTACAGTGTCCCCACCTTCAGTAACTGGCACC	TC
chr1	9912535	9912580	1	GAAGACCTGAAGCACAAAAGAGCTCCCTGTGATCAAGGAACAGGCA	CT
chr1	9915466	9915511	11.33333333	GCCTGTAGTCCCAGCTACTGAAAAGGCTGAAGCAGAAGAATTGCTT	AA
chr1	9919379	9919424	3.5	AACAAACAGAACAAGAGCAGCAAGCCCAACTGTGGAAGCACATTGG	AG
chr1	9928818	9928863	1	ACAGAGTTTTACTCTTATTGCCCAGGCTGGAGTGCAATGGCGCAAT	CA
chr1	9932218	9932263	1	AAGCAATTCTACTGCCTCATCCTCCTGAGTAGCTGGGATTACAGGC	TC
chr1	9936441	9936486	11	ACATGGGCCTGCATCCACGGAGCTAGCTGCAGAAAAAACGCCAGTT	CT
chr1	9939249	9939294	20	ATGTGGTTTTGCCATATTGGCCAGGTCGGTCTTGAACTCCTGACCT	AG
chr1	9946093	9946138	3	TGGCATTTGTGTAGTTTTAGCGTGTGCAGTCTTCGAAGCAGTGGAG	TG
chr1	9950962	9951007	9	ACCTTTAATTCCAGCTACTGGGGAGGCTGAGGCAGAAGAATTGCTT	GA
chr1	9953499	9953544	11	CACTTGAACCCGGGAGGCAGAGGTTGCAGTCAGCCGAGATCATGCC	GT
chr1	9956269	9956314	3	GCCTGTAATCCCAGCTACTGGGAAGGCAGAGGCCCAAGAATTGCCT	AA
chr1	9962740	9962785	2	GGCGTGAACCCGGGAGGCGGAGCTTGCAGTGAGCCGAGATCGCGCC	CT
chr1	9967940	9967985	9	TTTGATTTTTGAGACAGTATCTCACTCTGTTGTCCAGGCTGGAGTA	CA
chr1	9973622	9973667	17	GGCGTGAACCTGGGAGGCGGAGCTTGCAGTGAGCCAAGATGTCGCC	CT
chr1	9974397	9974442	3	TTTTTTTTTGGAGACAGAGTCTTGCTCTGTCGCTCAGGCTGGAGTG	TG
chr1	9978792	9978837	1	CTATTCTGGGCTGGCAGCAGGGTGCCCACTGTTTTCAAACTGTGCA	TG
chr1	9984420	9984465	5	TTACGTGGCAGCATCAACAGCATCCTCGGCGTTGGGAGAAAAAGCC	TC
chr1	9987604	9987649	1	TATTTATTTTGAGACGGAGTCTTGCTCTGTCACCCAGGCTGTAGTG	TG
chr1	9990422	9990467	4.5	GAGATGCGATGAGGAGTTTGAAAGGGCTGTTGGAAAAGATGTTTCT	AG
chr1	9993390	9993435	4	TGCTTGAATTCAGGAGGTGGAGGTTGCAGTGAGCCAAGACTGTGCC	GT
chr1	10001326	10001371	1	GATAGGGTCTTGCTCTGTCGCTCAGGCTGTAGTGCAGTGGTGCGAT	CA
chr1	10002520	10002565	2	ATGGTGCCACTACACTCCAGCCTGGGCAACAGAGTGAGATCCTATC	TG
chr1	10003339	10003384	1	AGCACGATCTTGGCTCACTGCAACCTCTGCCTCCGGATTCAAATGA	AC
chr1	10005584	10005629	12	GACGGAGTCTTGCTCTGTTGCCCAGGCTGGAGTGCAGTCGCACGAT	CA
chr1	10010136	10010181	5	ATCATGCCACTGCACTCCAGCCTGGGCAACAGAGCAAGACTCCATC	TG
chr1	10039450	10039495	4	ATCATGCCACTTCACTCCAGCCTGGGCAACAGAGAGAGATTCTGTC	TG
chr1	10041247	10041292	24	TAGAGGTAGTAAAGCGATAGAAAACTCTGGAGTCAGAACCTGGATT	AA
chr1	10042253	10042298	166.5	GGGATGCAGCTAGTCAACTGTAAGCGCTGTTGAATGAACCGTTTAC	AG
chr1	10045308	10045353	3	CATGTCACATTTTGTAACTGAACATACAGTTAGGAGGATTGCATTT	CA
chr1	10045573	10045618	7	TTCTGTTTTGTCCACAGGTGTACCCTCATGGTCTAGAACAATGCTG	CC
chr1	10047513	10047558	1	AGATGGAGTCTCACTCTTTGCCCAGGCTGGAGTGTAGTGGCGTGAT	CA
chr1	10049531	10049576	1	GAAAAGGTCTTATGATATTGCCCAGGCTGCCCTCAAACTCCTGGGC	CA
chr1	10052125	10052170	5	TGCTTGAACCCAGGAGGCGGAGGTTGCAGTGAGCCAAGATGGCACC	GT
chr1	10059723	10059768	3	CTCACCTCCACGTGTCACAGTGACCACAGCTGTAGGCATCCGAAGT	AC
chr1	10068832	10068877	6	AAGGGCATTATCCTCTACTGAGAGCCCTGCTGTGGGCAGCCCAGAA	AG
chr1	10074658	10074703	4	GAATGCATGAAAACCAGGAGAATGTGCTGTTCTGGAAGCCAAAAGA	TG
chr1	10078068	10078113	3	GGCACGATCTTGGCTCACTGCAACCTCCGTCACCCGGGTTCAAGTG	AC
chr1	10079083	10079128	2.666666667	CCATGGAATGAAAACAATGGAGAACTCCATGCCTGTAATCCCAATA	AA
chr1	10090657	10090702	1	CGATCCTCTTGCCTCGACCGCCCAATCTGTTGGAAGAACAGGTATG	CA
chr1	10094442	10094487	3	TTTTTTTTTTTAGACGGAGTCTTGCTCTGTTGCCCAGGCTGGAGTG	TG
chr1	10097774	10097819	4	CACTCCAGCTTGGGCAACAGAGTGAGACTTTGTCTCAAAAAAAGTA	TG
chr1	10099206	10099251	1	TTTTCTTTTTTAGACAGAGTCTTGCTCTGTCACCCAGGCTGTAGTG	TG
chr1	10102627	10102672	1	CTGGAAGGCCGAGGCCAGTGGATCACCTGAGGTCAGGAGCTCAAGA	TC
chr1	10103210	10103255	8.5	AGAAAGTGGCTAAACAATTGTGTCCTCATCAAGAAGTATCCCTGTC	TC
chr1	10103695	10103740	1	GAGAATTGCTTGAACCCAGGAGGTGGGAGTTGCAGTGAGCCAAGAC	GT
chr1	10111378	10111423	1	TACTTGTTTCTCCCCTTCGGACCACTCTCCCCACTAGACAGCTGTA	CA
chr1	10120711	10120756	4.333333333	ACCTGTAATCCCAACTACTGGGGAGGCTGAGGCACGAGAATTGCTT	GA
chr1	10121419	10121464	4	TTATTTTTAAGAGACAGAATCTCACTCTGTTGTCTAGGCTGGAGTG	CA
chr1	10121855	10121900	12.25	TGTCATGTCAGCAACAACTGCCCAGTCAAAAGTCAAACTTGACATC	CA
chr1	10122748	10122793	1	GTAAGAAAATTTGATAAAAGCCCTTTCATCAGGGAAAAAACTTGTG	CT
chr1	10127989	10128034	2	TAAGTGGATTTATGCCAGAGCTCTTTCCATTGTACATGTTATTGGG	CT
chr1	10131437	10131482	2.5	ATCACGCCACTGCACATCAGCCTGGGCGACAGAGCAAGACTCCATC	TG
chr1	10132825	10132870	11	ATTGTAGTGGCTGAGAAAAGAGCTATCCAATGTGGAAACGAAGCAG	CT
chr1	10134002	10134047	7.25	GACAGGGTTTTACTCTGTTGCCCAGGCTGTAGTGCAGTGGTGCAAA	CA
chr1	10143862	10143907	1	GTGATTGCATGATCCTTCTGGAAGTACAGTGGTAGAGGGGTTTTGG	AG
chr1	10146404	10146449	2	ATCGCGCCACTGCACTTCAGCCTGGGCAACAGAGCAAGACTCTGTC	TG
chr1	10151115	10151160	7	GACAGAGTCTCGCTCTGTCGCCCAGGCTGGAGTGCAGTGGCGCGAT	CA
chr1	10173434	10173479	1	GAGACAGTCTTGCTCTGTCGCCCAGGCTGGAGTGCAGTGGCTCGAT	CA
chr1	10192160	10192205	1	TTTTTTTTTTGATACGGAGTTTTGCTCTTTCACCCAGGCTGGAATG	TG
chr1	10192673	10192718	5	ATTTATTTTTGAGACAGCGTCTCACTCTGTTGCCCAGGCTGGTGTG	CA
chr1	10192685	10192730	12	GACAGCGTCTCACTCTGTTGCCCAGGCTGGTGTGCAGTGGCACAAT	CA
chr1	10201244	10201289	4	TATCTCAGGTGACCCCATCGACGACTCTGTTCTCCAAATCTCCAGT	GA
chr1	10215566	10215611	3	GACAGGCTCTTACTCTATTGCCCAGGCTGGAGTGCAGTGGCGCAGT	CA
chr1	10228099	10228144	3	GGCATGATCTTGGCTCACTGCAACCTCCTTTTTCGGGATTCAAGCA	AC
chr1	10233432	10233477	1	AGCAGGGTCTTGCTCTATTGCCAAGTCTGGAGTGCAGTGACATGAA	AA
chr1	10237961	10238006	4	ATCACGCCACTGCGCTCTAGCCTGGGCAATGGAGTGAGACACTGTT	TG
chr1	10239048	10239093	14.33333333	GACTGTGGTCCCAGCTACTGGAGAGGCTGAGGTGGGAGCACTGCTT	GA
chr1	10242525	10242570	1	CACTCCAGCCTGGGTGACAGGGCAAGACTCCGTCTAAAAAAAAGAT	CA
chr1	10243292	10243337	6	AAGCGTTCTTCCCACCTCAGCCTCCCGAGTAGCTAGGATCACAGGC	TC
chr1	10247269	10247314	10	GAATGAAATTTAAGGAACAGCAAGACCAGCAGTATAGCCAGGTGGG	AG
chr1	10260304	10260349	18	GCATAGTGCTCTTACACTGGAGCTTGCAGGGCTGGAAGTTGCTCTG	CT
chr1	10261329	10261374	1	CGCTTGAACCCAGGAGGCGGAGGTTGCAGTGAGCCAAGATCGTGCC	GT
chr1	10266273	10266318	10	AACCAACAGGCTTCCAACAGCGAGGTCTGTCCACAGAAATATATTA	AG
chr1	10269691	10269736	2	GCCGGTAATCCTAGCTACTCCAGAGGCTGAGGCAGGAGAATCGCTT	GA
chr1	10273957	10274002	1	GACCAGGTCTCTCACTGCTGCCCAGGCTGGGGTACAGTGGCACGAT	CA
chr1	10275926	10275971	10	ATTGCACCACCGCACTCCAGCCTGGGCAACAGCACGAACTCCATCT	TG
chr1	10280597	10280642	4	ATAGGAGAAACCAAACATAGCCCTGGCTGTGGTTATGAGGTTAGGG	CT
chr1	10285951	10285996	2	TTCAGTGAACAAAGCCACAGCAACATCATGTGTAAAAACAGTATCC	AC
chr1	10286060	10286105	3	ATCGCGTCACTGCACTCCAGCCTGGGCAACAGAGCAAGACTCTGTC	TG
chr1	10290502	10290547	5	ATCGCGCCACTGCACTGCAGCCTGAGCAACAGAGCAAAACTCCATC	TG
chr1	10290783	10290828	7	GGCGCGATCTCAGATCACTGCAACCTCACCTCTGGGGATCAAGTGA	AC
chr1	10293113	10293158	2.5	CAATGTGTTATTTTCAACAGAAAAGACTGATGTAAAGACATTTTAG	AA
chr1	10297335	10297380	18	TTAAGGAAATTAAAGAATAGTGCTTGGTATCATTGAGACAGAAGCA	CT
chr1	10314770	10314815	1.75	TTTTGGTTACTAAAGCACAGCCACAGCTGTTAGGGAAGGTCATCCT	AC
chr1	10327699	10327744	1	ACTTTTTGGTTAATTCAATGCATGCTCTACTGTTGAACTTGTAATT	TG
chr1	10329685	10329730	4	ACAGAGTCTTTGCTCTGTTGCCCAGGCTGAAGTGCAGTGGCGCGAT	CA
chr1	10343246	10343291	3	GCCGCCGATTCTTCCCTCCACCCATGCCACTGTCCAAGCCAGGTGA	CA
chr1	10346385	10346430	2	ATCGCGCCATTGCACTCCAGCCTGGGCAACAGAGCAAGCCTCCATC	TG
chr1	10349399	10349444	6.5	TTTTTTTTTTGAGACGGAGTCCCACTCTGTTGTCCAGGCTTGAATG	CA
chr1	10368563	10368608	2	GGTAATCTGGGCTGCTGTGGAGAAATCAGTTATCAACATACTGGCT	AA
chr1	10374159	10374204	8.5	GCTGCAAACTTGAGTTGCAGAGAGCTCAGCTGAGGAGACAAGCTGG	AG
chr1	10378750	10378795	1	AGCTTCGCTCCTTATCACTGCATTGTGAAGAGGAGGAAAAGTGAAT	TT
chr1	10384239	10384284	1	TTATTATTTTGAGACAGTTTCGCTCTCTGTTGCTCAGGCTGGAGTG	CT
chr1	10384910	10384955	1	GGTGTCATCTTGGCTCACTGCAAGCTCCGCCTCCCAGATTCACACC	AG
chr1	10385519	10385564	357.25	CAGGAGTGCTTCTACACTAGCAAGGTCATTGGTGAGGGGAGCATTT	AG
chr1	10389429	10389474	38	CACAGGATCTATTATTGCAGCATGCCCTGTGGTCAGGGCCTTCAGT	TG
chr1	10390284	10390329	5	GCCTGTAATCCCAGCTACTGGGGAGGCTGAGGCAAAAGAATTGCTT	GA
chr1	10406251	10406296	1500.5	ACTACAGGTGCAAGCCACTGCACACACAGCTGTTTAAACTTCTGAG	CA
chr1	10423949	10423994	15	TGGTGTGTAACAAACCACCCCAAAGTCAGTGGTGTAAAATAATCAC	AA
chr1	10429095	10429140	3	TGGTGAGCAGCCCCATTTAGAGCACACTGTGGCTGCAAAGCCCAGC	CA
chr1	10433341	10433386	4	TTTCCCGTGTTGTACTTCTGTCCTCTGTGACGTGCAGGCCTGGGGC	CT
chr1	10436006	10436051	1.5	GTCTCACTCTCGCCCAGGCGGGAGTGCAGTGGTGCAATCTTGGCTC	AG
chr1	10437164	10437209	2	TTTTTTTTTCTTGAGACAGGATCTCTCTGTTACCCAGGCTGGAGTG	CT
chr1	10438153	10438198	6	TTTGTTTTTTGAGACGGAGTCTCACTCTGTCACCCAGGCTGGAGTG	CA
chr1	10445598	10445643	3	TTAGGGAATAGATACTATAGACTTTCCAAAGGTTGAAAGATCTGGG	TT
chr1	10457630	10457675	2	TTTGAGGCTTTGCTCTGTTGCCCAGGCTGGAGTGTAGTGGCACAAT	CA
chr1	10463430	10463475	1	TCCAGGCTTTGGAGAAAGAGGGCAGCCTCTTGTCAAAGCAGGAAGG	CA
chr1	10464892	10464937	4451.5	GTCTGGCTTGTTCGCCACTGCACACCCAGTGCATAGAACCATGACA	CA
chr1	10467569	10467614	6	GGCACGATCTTGGCTCACTGCAACCTCCACTGCCCGAGTTCAAGCG	AC
chr1	10478766	10478811	2	GACAGAGTCTCGCTCTGTCGCCCAGGCTGGAGTGCAGTGGTGCGAT	CA
chr1	10479961	10480006	1	GATAGGGTTGCACTCTGTTGCCCAGGCTGGAGTACAGGGGTTTATT	CA
chr1	10480334	10480379	2	GGCGTAGTGGCACACACCTGTAGTCTCAGCTACTCAGGAGGCTGAG	GT
chr1	10481832	10481877	4	CACTCCAGCCTGGGCAACAGAGCCAGGCATTGTCTCAAAAAAAAAA	CC
chr1	10493300	10493345	3	TGCGTCAGCTTTCTCATCAGTGCTGGCGCTCTTCCAATTCATATTC	CT
chr1	10498244	10498289	2	TTTTGTTTTAGAGACAGGGCCTTGCTCTGTTGCTCAGGCTGGAGTG	TG
chr1	10502897	10502942	2	AGGTGATTCTCCCACCTCAGCCTCCCCAGTAGCTGGGACTACCGGT	TC
chr1	10503363	10503408	5.666666667	CCCCAGTTTGAAAACCGCTGACTGTTGTATTGGTTAAGATAACCAA	TG
chr1	10505689	10505734	1	TTTTTTTTTTGAGACGGAGTCTTGCTCCGTTGCCCAGGCTGGAGTG	TG
chr1	10509256	10509301	28.25	TGCCATTTTTCAGACAACAGAGAGCTGGAGAGGTGAGGTTAAGAGG	AG
chr1	10516462	10516507	25	CCTGTAAAAGACTCCCACGGACCTGGCAATAATGAAAACAGGTTTG	CT
chr1	10519219	10519264	2	CAGAGCAGCTTCCAGCACAGGGCACGCCTAATAGGAGGGTCTGATC	CA
chr1	10526230	10526275	1	TTTTTTTTTTGAGACAGAGTCGTGCTCTGTTGCTCAGGCTGGAGTG	TG
chr1	10528174	10528219	8	GGTTGTGTCATGGATAATGGCAACCTCAAACATTAAGGCATCACTG	AC
chr1	10528869	10528914	11	CTCGTTTGCCTTCTCTGCTGAGGTCACTGCTACCGTGATCCGTGTA	GT
chr1	10529245	10529290	2	TGACGGTCACCACGCCACAGAAGGAGCTGTGGAGTACACGCCGGCC	GG
chr1	10547700	10547745	9.333333333	ATCTGTGGTTTTGCTTTTTGCAGTCTCAGTTACCTGAAAATAAGAT	GT
chr1	10553963	10554008	7	CCACATTTTGTAAACTTCTGACTCCACTGATTTGTAAGAGTAAAGG	TC
chr1	10562277	10562322	6	AGAAGATAACTATACAATTCTATGATCAGATGTACAGACCATATTC	TG
chr1	10568760	10568805	32	GACAGAGTCTCACTCTGTTGCCCTGGCTGGAGTGCAGTGGCGTGAT	CT
chr1	10570868	10570913	7	ATCACGCCACTGCACTCCAGCCTGGGCAACAGAGTAAGATACCATC	TG
chr1	10573523	10573568	1	TAATGGGTGTGTATAATGGTGACTTGCTGTGGTTTAAGCTACATTA	CT
chr1	10582754	10582799	7	GATGGAGTCTCACTCTGTAGCCCAGGCTGGAGTGCAATGGCACGAT	CA
chr1	10588577	10588622	11.5	CTTGATGAAACCTCCTGCTGTCCTACCTGAGATGTGGATCATCCCT	CT
chr1	10595205	10595250	1	AGAGTTTGGTTTGAATTGAGAGCTCTCAGTTTTGCATATCAGGTAA	CT
chr1	10601656	10601701	5	AAGCTGACAAGTCACAGGTGCTAACCCAGTAGCCCAAATACAGGAC	AA
chr1	10612926	10612971	2	GGCTGGCAGCCCAAGCATGGGCAAGGCAGTGGTAGAAACGGGGCCA	AA
chr1	10614526	10614571	1	CTGCTCAGCCTTGACAGCCCAGAGGGCCCCAGAGAAGGCTGTCCTT	AG
chr1	10614663	10614708	4	GAATACCATATTCACCACTGATTTCTCAGACACCATGAAGCCTCTT	TT
chr1	10620911	10620956	3	ACAGCCAGGGCATTCATCTGAGGACTCTGGCGTTCGTGTCACATTC	GA
chr1	10621713	10621758	420	GGCTCAGTTGTGGGTAATAGCTCACACTGTGGTTGAAAAGCACTTT	CA
chr1	10630853	10630898	3	ATGGGCAGCTTCCGCCGCTGCTGAGCCAGAAGCAGAGGCCTTGTTC	GA
chr1	10633177	10633222	10	GCCCCGAAAGATGAACACAGCTTGCTCAGATGCGTTTATTAAAAAC	TG
chr1	10633827	10633872	1	GGCCACAGCTCAGACCACAGCCTTGGCACTCTCTTTAATGCAAAAC	TT
chr1	10647328	10647373	3.5	CCCCTCCAGGCCGTCACTGGCCTGCACAGTGGTCTGAGCTCTTGGG	TG
chr1	10647416	10647461	2	GCCATGGGTGTGAGCCACAGAGGAGGCCAATACGGAGGCTCGGAGG	GA
chr1	10647680	10647725	9.5	GGCCCTGTTCCTCACTGCGGATGGTGCTGCTGTCCCCAGCCTCTCT	GG
chr1	10649467	10649512	1.5	TGGGGTAGCTTAGAACACAGACACGGCAGCCTGGGGAGCAACAGCC	AC
chr1	10656407	10656452	4	GACTGGAATGATCACCACTGGGAGGTCACTGGCCCCCAATCGTAGG	AG
chr1	10680921	10680966	1	ATTGTGCCACTGCACTCCAGCCTGGGCGACAGAGTAAGACCCTGTC	TG
chr1	10684612	10684657	15	AGGGGGTTCACACACATGGGTCTTTGCAGTTCTGGGCAAACTGGGG	TT
chr1	10697815	10697860	10	AAGCCTTGGCCAAAGGACTGCGTGTGCCTGCGAACAAGCATGTTCG	TG
chr1	10700216	10700261	10	TGGCATTTTGTCTCAGTTACAATGATCAGCTGCAGAAGATATGGGA	TG
chr1	10720077	10720122	7	CGGTACCTACCAGACTTCAGAACTTGCAGCCGGATCCAAGCTCTCT	CT
chr1	10724068	10724113	1	ACTCTTCCACCTTCTCCCAAAGTGTGCTGTGGTCAAAGAGCTCCAA	TG
chr1	10731070	10731115	2	CACACCAGCTTGGGCGACAGAGCTAGACTCCGTCTAAAAAAAAAAA	CT
chr1	10740910	10740955	1	ATCGCTTCACTGCACACCAGCCTGGGCGACAGGGTGAGACCCTGTC	TG
chr1	10748985	10749030	3	GCATCAGGATGAGACGTGGGATTCCTCTTTGATGAGGAGCCCTGCG	TC
chr1	10751623	10751668	2.333333333	GAAACGGGGCCAAACCACCGGGCAGGCTGGGGAAGAGGCTGAGAGC	CA
chr1	10761764	10761809	4	AGGCCGGGCTTCCAGGGCTGGGAGGTCGTACGCCGAGATCGGGTTG	AG
chr1	10769092	10769137	3.5	ATTGTGCCACTGCACTCCAGCCTGGGCAACAGAGCAAGCCTCCGTC	TG
chr1	10769104	10769149	4	TTTCTTTTTTGAGACGGAGGCTTGCTCTGTTGCCCAGGCTGGAGTG	TG
chr1	10798562	10798607	4	TGTGCCTGGTGACTTAGCAGGATGCACAGCCCCAGAGATCTCAAGC	TG
chr1	10806320	10806365	9	ATGGCGCCACTGCACTCCAGCCTGGGCAACAGAGTGAAACTCCATC	TG
chr1	10812474	10812519	10	GACATGTTATCAATTTACAGAGCACTCATCTGGAGACACTGTCTCC	CA
chr1	10820882	10820927	2.5	ATTGTACCACTGCACACTAGCCTGGGCAACAGAGTAAGACTGTCTC	TG
chr1	10824593	10824638	6	CGATAAAAATCCTGCAGTGGCAACTGCAGTGATCAGAGTCAAAAAA	AC
chr1	10828296	10828341	5	TGGTCTTTTGGAGGGGACAGCTCTTGCAGAGGAGAGGGTCGGGGAG	CT
chr1	10828923	10828968	5	CAAAACAAAACAAAACCTTGCAGGGGCTGCTGTGAAAACCCCGGAG	GG
chr1	10832080	10832125	9	TTTTTTTTTTGAGACAGCATCTTGCTCCGTTGCCCAGGCTGGAGTG	TG
chr1	10837782	10837827	31	TGTTTTGTTTGAGACAGGGTCTCACTCTGTTGCCCAGGCTGAAGTG	CA
chr1	10840307	10840352	28	AGCACACAGATGCACACCTGTGCACACAGACGTACAGATCCACATA	CA
chr1	10840566	10840611	2	ATGTGCATTTATAACATGTGCACACACAGATATGCATACACTCAAT	CA
chr1	10841302	10841347	4	CTTGTCCCGTTTGACGTCTGTTCTCTCAGCTTTCAGGAGACAGGTG	CT
chr1	10841472	10841517	9	TTCTTATATTTCAGCGACTGCCCACTCTGTCCAAAAATGAGAGCGT	CA
chr1	10842233	10842278	1	GCCTGTAATCCCAGCTACTTGGGAGGCTGAGGCAGGAGAAGCGCTT	GA
chr1	10856734	10856779	7	GGTGGGCATTTCTGCAGGGGCCCTCACTGCCACCCAAATCCCCCCA	CT
chr1	10866471	10866516	5	CCCTGGGCACTGGACATCAGAAGGGTCAGGTTCAAGGTGCCCCCCC	GG
chr1	10867899	10867944	3	ACGATCTGCTTGGGTGGTAGAGGACACGGTGGGGGGAGCGATGACC	GA
chr1	10870307	10870352	3	GGAGGGTCTTTGCAGAGTGGAGCTCTCAGAGGTTGATCCCTGGGGA	CT
chr1	10871296	10871341	6	GGCGTGAATCCGGGAGGCGGAGCTTGCAGTGAGCCAAGATTGTGCC	CT
chr1	10879321	10879366	9	GTTTTGTTTTTTGAGACAGTCTCACTCTGTTGCCCAGGCTGATTGC	CA
chr1	10879733	10879778	4	CCTTGCGGACATCAGGGCAGCAAGCAGAGTAGTTAGGAACACGGAC	AG
chr1	10882559	10882604	4	GGCGCGGTCTTGGCTCACTGCAACCTCTGACTCCCAGGTTCCAACG	AC
chr1	10919431	10919476	1	TTTTTTTTTTTTTTGAGACGGAGTCTCTGTTGTCCAAGCTGGAGTG	GT
chr1	10922356	10922401	1	ATCATAGCATTGCACTCCAGCCTGGGCAACAAGAGCAAAACTCCAT	TG
chr1	10931580	10931625	1	TGGCGCGATCTCACTCACTGCAACCTCTACCTCCCGGGTCCAAGTG	AC
chr1	10935695	10935740	31.75	TCACCTGGTCCTGACAGCAGCACCTGCGAGGGCTGAAGGCAGTGTC	CC
chr1	10945968	10946013	6	GTGCTGGGCTCTAACCACTGACCCCACCAGCCTTTGAAGATCATCC	CC
chr1	10949248	10949293	1	TGAGGCACACCAGAGGACTGGAGACCCAGAGGTCACAGTTTCCTCC	GA
chr1	10960824	10960869	1.5	AGTTCAAGGTGCAGCCACGGAAGTGGCGGCTGCAGAAGTCACCAGG	GT
chr1	10961501	10961546	29.75	AGGGGCCCTTCCCACCACAGCACACTCATTTTTGAAGCTCAGATCA	CA
chr1	10969631	10969676	34.75	AGGCAGTGTTCTTGGTTCTGAAGATGCAGCTGTAAACAAAAAGCAC	GA
chr1	10987772	10987817	1.5	GACAGGATCTTGCTCTGCTGCCCAGGCTGGAGTGCAGTGGTATGAT	CA
chr1	10992073	10992118	2	TGTTGTTTTCAAGACATAGGCTCACTCTGTTGCTCAGACTGGAGTG	CA
chr1	10994923	10994968	2	GGTGCAATCTTGGCTCACTGCAACCTCCACCTCCCGGATTCAAGCG	AC
chr1	11004101	11004146	1	GGCACGATCTTGGCTCACTGCAACCTCTGCCTCCCAGGTTCAAGTG	AC
chr1	11004983	11005028	3	ATACAAGATACTGACTTTTGGAAGAGCTCTGGTCAGGTAGTTTGTA	AG
chr1	11005990	11006035	6	CACTTGAACCCGCAAGTTAGAGGTTGCAGTGGGCCGAGATCGTGCC	GT
chr1	11007905	11007950	4.5	TGCAACAGCTTGGCTCACTGCAACCTCTGCCACCTGGGCTCAAGTG	AC
chr1	11008491	11008536	3	GCCTGTAATTCTAGCATGTGGGAATGCCAAGGTGAAAGGATCACTT	AA
chr1	11017387	11017432	4	GGTCAGGAGTTCAAGAACAGCCTGGCCAACGGGTGAAACCCTGTCT	TG
chr1	11022265	11022310	2	TTCCCAAACCAGCTCCACCCCCTCTGCTATTACCAAATCCACCCTG	TC
chr1	11027476	11027521	19	ATGTTTTTGCTCATAGACGGCATGAGCAGCTGTTAGGACCCAGTTG	TG
chr1	11028400	11028445	2	TCTAATTTCTAAAACATTTGTATGTTCAAAGGTAAAAGTAATTTTG	TG
chr1	11029662	11029707	1	ATCGCACCATTATACTCTAGCCTGGGCAACAGTAGTGAAATTCCAT	TG
chr1	11047324	11047369	27	AATCGACTCCATGACTCCAGCCTGCTCAGAGTTCCAGGCAGGCAGG	TG
chr1	11048014	11048059	1	TGCTTGAGCCTGGGAGGCGGAGGTTGCAGTGATCCGAGATCGCACC	GT
chr1	11049921	11049966	1	GGCGTGAACCCGGGAGGCGGAGCTTGCAGTGAGCCAAGCTCGCGCC	CT
chr1	11050705	11050750	2	AGATGGGGTTTCTCCATTTGGTCAGGCTGGTCTTGAACTCTTGACA	CA
chr1	11056898	11056943	1	GACAGGGTCTCACTTTGTGGCCCAGGCTGGAGTGCAGTGGCATCGA	CA
chr1	11057339	11057384	2	ATCGTGCCACTGCACTCCAGCCTGGGCAGCAGAGCAAGACTGTCTC	TG
chr1	11064769	11064814	1	GGCACAATCTCGGCTCACTGCAACCTCCACCTCCTGGATTCAAGCA	AC
chr1	11088129	11088174	10	ACTAAATCACTTTACCCCAGCAGATGCAGTGCTTCAAAAGCCACAA	GA
chr1	11090554	11090599	3.5	ATGTCTTGCTCAACCTGCTGGGTTCTCTGCTGATGGATGAAATCAG	TT
chr1	11092238	11092283	1	GATCACGCCATTACACTTCAGCCTGGCAACAGAGCAAGACTCTGTC	CT
chr1	11097083	11097128	1	AAGCGATTCTTGTGCCTCAGCCTCCCCAGTAGCTGGGATAACAGGC	TC
chr1	11102440	11102485	11	ATCATGCCATTGCACTCCAGCCTGGGCAATAGAGTGAGACTTCATC	TG
chr1	11118257	11118302	2.5	GACAGAGTCTTGCTCTATTGCCCAGGCTGGAGTGCAATGGCACAAT	CA
chr1	11118656	11118701	1.5	TCACTCAGGCTGAGTTACAGATTGTGCAGTGGCACAATCTCAGCTA	TG
chr1	11123489	11123534	10	GAAAGGGTCTTGCTCTGCTGCCCAGGCTAGAGTGTAGAGGCACAAC	CA
chr1	11127837	11127882	10.33333333	CAAGAATCAGCTAACCTCAGAAAGGTCTGTTTTGGAGACACAGGAG	AG
chr1	11129018	11129063	5	TCTAAGGCTCCTGAGAAGAGAGCTGGCAGGGACTCCAACCAGTAAC	CT
chr1	11132346	11132391	3	CAGAAGCACTTATAATACAGATCTTACCTTTGTTTAGGCATGCTTC	CT
chr1	11140641	11140686	2	GGCAAATCACTTAACCTCTGACAGATCTGTAGGGTGGAATAAAAAT	AG
chr1	11142347	11142392	1	GGCGCAATCTTGGCTCACTGCAACCTCTGCCTCCCAGGTCCAAGCG	AC
chr1	11150434	11150479	6	ATCAAGGATAGGAACCATGCCTAACTCTGTGATATGAAATGTCCTG	AA
chr1	11152490	11152535	6	CAGCTAGGTATTGAGAACAGATTCCTCGGGAGTGAGATCATAGGCC	TC
chr1	11153624	11153669	8.25	GAACTTTTCCATCATCACAGAAAGCTCTATTGGACAACACTGATCT	AG
chr1	11155274	11155319	3	TTGTTAAGTGAAAACAGCAGAGTGCAAAATGGTAAAAACAGCACAT	TG
chr1	11155747	11155792	10.5	TCCCAGAGCTTACAGGACAGACAACCAGGCTGTCGTAATACATTGT	AA
chr1	11175600	11175645	9.5	GGGAAGTGTCTGCACAGCTGAACCACCCGCTGCTCAGCTCGCATGC	CC
chr1	11179932	11179977	77	ATTGCACCACTGCACTCCAGCGTGGGCAACAGAACAAGACACTATC	TG
chr1	11186687	11186732	167.5	AGTCCTTGTTTTGAGCACAGCTAAGCCAGTAGAGAAAACCATGAAG	AA
chr1	11188205	11188250	3	AGTTACTGTTTTAAGGACAGAGGAACCTTTGTATAGATTCTTAGTG	GA
chr1	11192152	11192197	4.75	ATGGGTAATTAACACCACTGAGAATCCCAGGGTAGAAATAAAGGCT	AA
chr1	11204525	11204570	1	CGATGGCCAGGTATAGTGTGTCAGGGCGGGTGGAGAAGATCAGCAC	AG
chr1	11207119	11207164	4	ATCCCACTTCACCACTCCAGCACAGGCAACAGAGCAAGACCCTGTC	CA
chr1	11217450	11217495	2.5	GGCATGATCTCGGCTCACTGCAAGCTCCCGGGTTCAAGCCTCCCGG	AG
chr1	11221015	11221060	1	GATGGAGTCTTCCTCTGTCGCCCAGGCTGAAGTGCAGTGGTCCAAT	CA
chr1	11228197	11228242	5.333333333	TCTTTTTCTTGAGACAGAGTCTCACTCTGTCGTCCAAGCTGAAGCA	CA
chr1	11235896	11235941	4	CGCTTGAACCTGGGAGGTGGAGGTTGCAGTGAGCCAAGATCACACT	GT
chr1	11238771	11238816	7	TTTTTTTTTTGAGACGGAGTCTTGCTCTGTCGCCCAGGCTGGAGTG	TG
chr1	11241235	11241280	13	GGCGTGAACCCGGGAGGCGGAGCTTGCAGTGAGCCAAGACTGGGCC	CT
chr1	11244857	11244902	29	TGGTATAGCCTACTCTACACCTAGCTCTGTGGTGTAGCCTATTGCT	AG
chr1	11245401	11245446	2	CAGAGTAAATGCAGTCATAGCATGTGCTATTTTAGAAGTCTAATTC	TG
chr1	11249177	11249222	7	AACCAAGGCTTGCTCTGCTGCCCAGGCTGGAGTACAGTTGGTGTGA	CA
chr1	11250928	11250973	2	TGCTTCTTGCAACTCCATAGCTCCCACTGTGGTCTGAGCCACAAAT	CC
chr1	11254160	11254205	2	GATGGAGTCTTGCTCTATTGCCCAGGCTGGAGTGCAGTGGCGCAAT	CA
chr1	11254773	11254818	7	TTTTTTTTTTGAGACAGAGTCTCACTCTGTTGTCAAGTCTGGAGTG	CA
chr1	11264393	11264438	7	GACAGGATCTTTCTCTGCTGCCCAGGCTGCAGTGCAGTGGAGATCA	CA
chr1	11266442	11266487	41.5	ACTAAACTCTTTCTCTGCTGCAGACTCTGCTGTCTCATTGCATTGG	GA
chr1	11270067	11270112	24	AACTTCACCACTCAACACAGAGCTTTCTATGCTGGCCAAACCCATG	CT
chr1	11272036	11272081	2	GACGGAGTCTCGCTCTACTGCCCAGGCTGGAGTGCAGTGGCGTGAT	CA
chr1	11283285	11283330	17	AGCCAGTTCCTCTACAGCTGCCCACTCTTGCTGTGCTTGTTTTCTC	CA
chr1	11288120	11288165	3	CACAGGGGTTTTGCCTTCTGACCTCTCCTTGGAGTAGGCCATTCTC	CT
chr1	11289152	11289197	15	CAGTTAGCTCTCTCCCACCGCCTGCTCAGTCTCTCAGGAATTTATC	TG
chr1	11289663	11289708	6	AAGCCATTCTCCTGCCTCAGCCTCCCCAGTAGCTGGGATTACAGGC	TC
chr1	11291688	11291733	5.5	AATGGAAATCTCTACTGCAGCCGTTACCAATGCAAACACACACGCG	GT
chr1	11297302	11297347	20	TAGATAGTGCCTTCCAGCTGTGTCCTCCCATGGAGGAAGGAGCAAG	TC
chr1	11297717	11297762	41	CATCCAGGACTTCTTCAGCGCATTCTCAACTGTCAAGCCTCCAGGG	TT
chr1	11300306	11300351	3	GCCTGTAATCCCAGCTACTCAGGAGGCTGTGGCACAAGAATCACTT	GA
chr1	11301111	11301156	1	GGTGTGAACCCGGAAGGCGGAGCTTGCAGTGAGCCAAGATCGCGCC	CT
chr1	11312512	11312557	3	TCAGCCCTTCTCACCTCCAGAGCTGGCAGCTGTCGGTCATCTAATA	CT
chr1	11313154	11313199	1	GCCTATAGTCCCAGCTACTTGGGAGGCTGAGGTGGAAGGAGTGCTT	GA
chr1	11318285	11318330	6	AATCCCTATATCCACGCCTGGGCTTCCTGTCATATGAGCCAATAAA	CT
chr1	11318348	11318393	2	ACAGAGTTTTGCTCCAGGCTGGAGTGCAGTGGTGCAATCTCTGCTC	AG
chr1	11332369	11332414	5	GACAGGGTCTCGCTCTATTGCCCAGGCTGGAGTGCAGTAGCGTGAT	CA
chr1	11345155	11345200	7	CCGCTGTTACCTGGCTGGTGCCCTCGGGGTTGGGGAAGCTGCCAGC	CT
chr1	11346562	11346607	17	GCCGGGGGTTGCTTATACTGTAGACTCTGCAGTGTAGACTCTGTGC	GA
chr1	11347836	11347881	1	GGCATGGTGACACACATCTGTAGTCCCAGCTACTCGGGAAGCTGAA	GT
chr1	11353276	11353321	1	TAAGTGAGGCTCCCCAGAAGCAAACCCTGCTATGAGGATCTGTGTG	AA
chr1	11358325	11358370	12	ATTAATAACTCTTCCAGCAGCCCTCCCAGTAATCGTAACCAAGTTT	CT
chr1	11366609	11366654	2	AATCAGGTCTTGCTCTGTTGCCCAGGCTGGAGTGCAATGGCGCCAT	CA
chr1	11372138	11372183	13	GATGGGGGTTCAACCTGTTGCCCAGGCTGTTCTCAAACTCCTGGGC	CA
chr1	11380463	11380508	3.333333333	AACAGAGGCTTGCTCTGTAGCCCAGGCTGGAGTGCGGTGGCGTGAT	CA
chr1	11380475	11380520	9	TTTTTTTTTTTTAACAGAGGCTTGCTCTGTAGCCCAGGCTGGAGTG	TG
chr1	11381904	11381949	2	TTTGTTTTTTGACACGGAGTCTCACTCTGTTGCCCAGGCTGGAGTG	CA
chr1	11383936	11383981	2	GGGACTTGCTTGTACCACAGCCTGGAGCTGCTGCAGAACCCTCTCC	TG
chr1	11386933	11386978	24	CTTCAAAGCAGCGACATCAGGAAAGCCGGTTGTGAAAGGATTCACC	AA
chr1	11404322	11404367	3	ACACAACATGCTCAGAACAGAGCTGCCTATATTGTAGGTCACTGTG	CT
chr1	11406749	11406794	16	GACAGAGTTTTGCTCTGTTGCCCAGGCTGAAGTGCAGTGGCATGAT	CA
chr1	11409385	11409430	1.5	AAAAGTGCAAGGCGAAGCAGCGAGTGCTGATGGGGAAGCTGCAGCA	AG
chr1	11413093	11413138	2	GTGATACACGAATACTACGGTGTTAGCAGCTGCCGAGAGCATTTGG	TT
chr1	11417023	11417068	1	GCTCTCACCAAGGTCTACAGAGTGCTCTGAGATTGGAGCTGTGTCT	TG
chr1	11434458	11434503	1	CCCCCTGAGGGAGGCCTTAGAACTCTCCGGTGGAGGGAGCAATTCT	CT
chr1	11439825	11439870	6	CCCATTTTCTACTGCCTATGTGAGCTCTGCTGCGTAAACTTGAGGA	AG
chr1	11440828	11440873	17	TAAACTGCTTTCTGCCTCAGTTTCCTCCACTGTCAAAGATACCGCC	TC
chr1	11451948	11451993	3	CTTCCAGGTGTTCAAGATGGAAACACCCATTGTCAAGGTTAACAAC	AC
chr1	11452380	11452425	1	GACAAGCTGATGGCTGAGTGTGGACACTGTGCTTGGGATTCACCAA	GA
chr1	11454645	11454690	2	TTCAACCTTGTTCCCAACAGGCTGTGCTACTGAGGCATCCCCTCTG	TG
chr1	11459210	11459255	17	TTTCTCAGCAATGAGCCCCGAGCTGGCTGCAGTGAGGATCTGGGCC	CT
chr1	11460324	11460369	9	GATAGAATCTCGCTCTGTTGCCCAGGCTGGAGTGCAGTGGTGTGAT	CA
chr1	11460790	11460835	2	GTCTAGTGATTGATAAACTGTAGAGGCTGTGATTTGAATCTGGCAG	GA
chr1	11466282	11466327	3	CATGAAATAGGCCTTTGCTCTACTCCCTATTCTACAAGCAAAGAAA	CT
chr1	11466603	11466648	13.25	TGCTCTGGTTTTTCCACCTGCACAGACAATCTTTGAAGGTGCCAAT	CA
chr1	11467533	11467578	6	ATGGCAAATCCAGGCCAATGAGAACTCAGTTGTGAACTTTTTGTGA	AA
chr1	11482616	11482661	1	ACCAAAAAGGCTAATCACTGAGCTCTCGATTTTAACAATGCTAACA	CT
chr1	11487223	11487268	12	GCCACCCTGGTCGGCAGCAGAGTGCCCTGAGTCGGAGGAGCCTGGG	TG
chr1	11493782	11493827	1	CATGTTTGGCCAAATATCTGGGCACCCCATAGTCCAGTCAAGTTGA	CA
chr1	11499188	11499233	3	TACAGTGTGTTGGTGTTGCAGGGGGTCAAAGGCCAGGATTCTGGGT	GG
chr1	11500370	11500415	125.5	ATTGCTGCCTCGTACGACTGTGGAGTCAAAGGTGGAAGTACTCTGC	GA
chr1	11500418	11500463	2	TGAGCCTCCCTGAACTTCAGAGTCCTCATCTATAAAATAGAAGTGG	TC
chr1	11500569	11500614	1	TGTAAGATGTAACTCCACTGCAACCACTCTCATTTAATGAGCAGCT	AC
chr1	11500916	11500961	6	TAGAGAGACAGTGAGGGGAAGGTGCCCTGTGGTGCAGTTCGCCCAG	TG
chr1	11532797	11532842	7	ACCTGTAGTCCCAGCTACTGGGGAGGCTGAGGTGGGAGAAGTGCTT	GA
chr1	11539859	11539904	2	GAGTTCCCATTTCACAGATGAGCACTCAGAGGCCCAGAGAGGGGAA	CA
chr1	11561567	11561612	2.666666667	TAGCAGTGTGTCTCCCCTGGCAAGTCCCATTACTCAAATCTCAGAG	AG
chr1	11570614	11570659	9.5	GTGTGCGTGTGTAAAGACCGCACATACACAGGTCAGTATCACAATA	CA
chr1	11572043	11572088	1	ATGCTGGGTCGTCCCATCTGACACGTCTAATGGCTGATGCACAGGT	AC
chr1	11573891	11573936	10	GTGTGCAGGACAGACGACTGATGTCTCCGGAGCTAGATTCCAGAAG	GT
chr1	11584528	11584573	3	GTATTGCTGATACACAAAAGAAGTTTCTGAAGTAAAGATTTAACAT	GT
chr1	11587586	11587631	2.75	GGCTGGGGCTTAACCATCCGAAAACTCAGCAGCGTGGAGGTCCAAG	AA
chr1	11588787	11588832	8	GGTGTCTGTTTCTCCTGTGGAACTGTCAGTCCCAGGAGAGCAAAAT	CT
chr1	11589506	11589551	3.333333333	GCCTGTTTTGTGAGCTGGTGCAAATGATGCTGTCAAAGCCCTTGAA	AA
chr1	11596068	11596113	2	GATGTTGTCTTGCTCTGTTGCCCAGGCTGGAGTGCAGTGCCGCGAT	CA
chr1	11599443	11599488	2.5	GTTTCCACTTCCCACTGCAGGGCCTTCCACTGGGGAGACCAAGGGA	CC
chr1	11607854	11607899	5	CGCTTGAACCCGGGCAGTGGAGGTTGCAGTGAGCTGAGATCACGCC	GT
chr1	11609893	11609938	3	CCGGGCTGTGACAACAACTGTGTCCGCAACTGGTGGGTTTTTGGTC	TC
chr1	11610360	11610405	5.5	CTGTGTGTTTCAGGGCACAGGAAACGCAGCAGCGTAGGGCAAAGGC	AA
chr1	11620778	11620823	6	AGCAGCATTTCCGGCGTCTGCTTTCTCTCTGGATCACAAACATTTC	TT
chr1	11622651	11622696	2	GGGTTCCTTTTTGTCTGCAGCCTGCACAGCAGTGGAGTTTAATTAT	TG
chr1	11625227	11625272	2	TTGTTTTTTTGAGACAGAGTCTTGCTCTGTTGCTCAGGCTGGAGTG	TG
chr1	11625765	11625810	2	CGATGGCTCTCAGGGCTTGGGGCCTTCTATTGCACAGATCCCTTCC	CC
chr1	11628288	11628333	2	TTTATTTTTTGAGACGGAGTCTTGCTCTGTAGCCCAAGCTGGAGTG	TG
chr1	11634550	11634595	77	TCCCAGCCATACTCCCTCTGTGAGGGCAGTGGTGGGAGCCGGAGCT	AG
chr1	11651377	11651422	14	ACATGAGTTCCTGACAACAGACCAGGAAAGTGCCAGATGCCAGGCA	CA
chr1	11658955	11659000	2	GAGTGAAGCTCAGAGCATTGGAAGCACAGGTGAGAAGGTGCAGAGC	AG
chr1	11660000	11660045	5.5	GACCATTTCTATCACTACAGAAAGTTCTATTGGACAGGGCTGGGGT	AG
chr1	11672928	11672973	2	CTCTCCCACTGAATCCACAGCCTGGTCCATTGTAAGTACAGGTGAC	TG
chr1	11681471	11681516	3	ACTAACGGCAGCCACATCTGAGCTAGCCCGAGTCACCATCCCTGCA	CT
chr1	11690377	11690422	4	GGCAGCTAATTTTACAGGAGCATTTCCTATGGGCCAGACCTTAGAA	TT
chr1	11702285	11702330	2	TCACACTCACATGCTCACAGCACACACACACGCTCACGCACATGCT	CA
chr1	11713460	11713505	14	ACATCCTCACTGTTCGGCAGCCGTCTCCATGGAGACAGTCTAAAAA	GT
chr1	11724290	11724335	2	CAGGAGGGTTCAGGCCACGGGCCCAGCAGCTACTGGTTGCCACCTG	CC
chr1	11729785	11729830	4	AGACCTCGAAGAGCCTGCAGCAGAGTCAGACGTGAAAGCCACCGCC	GA
chr1	11730227	11730272	1	CACGCACACACACGCACCCGCACATGCAGACACCCACACCCACACA	CA
chr1	11737680	11737725	1	TAAGCCCTCCCAAAGGACAGAAACAGCCAACGTTAAAGTCAGCCCT	AC
chr1	11739732	11739777	1	TGCATCATCAACGACAGCAGCAACTCCTGCTACTGACAAGCACCAG	AC
chr1	11755551	11755596	13	AAATATTTTTAAAACCACTGGGCTAGGGGAGGTCTAAGTTTCCTTC	CT
chr1	11755673	11755718	2	GGTCAGGAGTTCGAGAACAGCCTGGTCAACATGGCGAAACCACGTC	TG
chr1	11759629	11759674	4	AAGAGATTCTCCTACCTCAGCCTCCCCAGTAGCTGGGACTACAGGC	TC
chr1	11760146	11760191	6.333333333	ACCTGCAATCCCAGCACTTGGGCAGGCTGAGGTGGGAGGCTCTCAT	CA
chr1	11766070	11766115	15	CTCCTGGCCAGGGACTGCAGGTTGCTCTGTTGCCAGAAGCTTGAAT	TG
chr1	11790852	11790897	3	TCATACAGCTTTCCCCACCGCTCAATCCACAGGGCAAAGGCCTCGT	CA
chr1	11795026	11795071	1	AGAGGAGGGTCCAAGAGCAGCCCCGGCTGCAGTGCTGGCTCCCCAC	CC
chr1	11809595	11809640	5	CTACATGCATACACCACCATGCCTGGCTAAGTTTTGTATTTTTAGT	CT
chr1	11817405	11817450	6	TATCCCTTCACTCACAGCTGCTGGCTCTATCTTCTAGATAACATTA	GG
chr1	11825631	11825676	7	CACTCCAGCCTGGGCAACAGAGTGAGACTCCGTCTCAAAAAATGAA	TG
chr1	11826816	11826861	7.5	CTGAGATTCTGAGATCACAGAAAACACAGAGGTCAGGGGCTCCTGT	AA
chr1	11827792	11827837	16.33333333	CAATGCAAAGGGAAGGACAGCCTGCTCTGAGGGAGAAGACCGGCTC	TG
chr1	11831165	11831210	1.5	GTTTTTGTTTTTGGCAAAGTCTCACTCTGTTGCCCAAGCTGGAGTG	CA
chr1	11832421	11832466	3	AGACAGTTTGGGAAACACTGCATGTGTCTATTATGAAGCCATCAGC	TG
chr1	11833312	11833357	3.666666667	CATCCCGATTCTTTCATCTGTGCATTCAGAATGTGAAGAATACACT	CA
chr1	11835371	11835416	3	GCCTGTGATCCCAGCTACTCAGGAGGCTGAGGTGGAGGATCGCTTG	GA
chr1	11854142	11854187	4	GACAGAGTCTTGCTCTGCTGCCCAGGCTGGAGTGCAGTGGCACAAC	CA
chr1	11854485	11854530	25	CACTCCAGCCTGAGCAACAGAGAACTCTGTCTCAAAAAAAAAAAAA	AA
chr1	11860983	11861028	10	TTTTGATACTCTTACTGTGGCATGCTCATGTGCACGCACACACACA	TG
chr1	11861425	11861470	5	TTTCTATCTGTCCCCAGTGGAGGGGACTGTGGAAGAAGACTTGAGG	GG
chr1	11864826	11864871	2	TTTATTGGCTCACATAACTGCAAAGTCCAAAGTAGATTGACATCAG	AA
chr1	11880102	11880147	1	GTGAGAACGGGTCCAACGAGGGCACTCTGTAGAAGAAGGAGGCCTT	CA
chr1	11883880	11883925	1	TTTCTCTGTTTTGACTACACATTCCTCGAGGGCAGGGACATTTGGG	TC
chr1	11885764	11885809	3	TCCACCGGTCTCACCCACAGGGCTGTCCGTGGCTCAGCGGTCAGCC	CT
chr1	11891762	11891807	3	GCTATGGTGGTGTGTAACTGTAGTCCCAGCTGTTGGAGAGGCTGAG	GT
chr1	11891765	11891810	3.666666667	ATGGTGGTGTGTAACTGTAGTCCCAGCTGTTGGAGAGGCTGAGGTG	CC
chr1	11892672	11892717	1	AGTGAGTGATTAAGCCCCGGAGTGGGTTGGCGGTAAAGCTGGGAGT	TG
chr1	11900083	11900128	1	TTTTTTTTTTGAGACAGAGTCTTGCTCTGTTGTCCAGGCTAGAGTG	TG
chr1	11908294	11908339	4	TAATACACTTTACATAGCTCCACACGCGATTTAACGGAATCGCATC	CA
chr1	11911382	11911427	3	CGCTTGAACCTAGGAGACAGAGGTTGCAGTGACCCGAGATCGTGCC	GT
chr1	11913922	11913967	3	CTGCTCCTCTCTGATTAGTGTCTGTTCAGTGGTTGGAGGTTGACCC	TG
chr1	11918874	11918919	4	CAGCCCGTGGCCCACGGCTGGAAGATCACATGTCAGAGCTCTGCAT	AG
chr1	11919559	11919604	99.5	TCTCCAGGTTTCAACCACACACAAACCGGTCGTGAAAGTTTGAAAG	AA
chr1	11920136	11920181	6	GACACTCATTCCTTCCAATGCAAACTCTGGTGTATCCACACTCACT	AA
chr1	11920236	11920281	8	TCCCTTGCTCCTGGCAGCGGGACTTTCAGTGCTGGGTGTCTTGTGC	CT
chr1	11928713	11928758	2	ATCTCGGCTCACCACAACCTCCACCTCCTGGGTTCAAGCAGTCCTC	AC
chr1	11933797	11933842	4	GGAGGTTGCCGTGACCCCAGATCTCGCCGTTGCACTCCAGCCTGGG	CT
chr1	11933985	11934030	2	ATCACGCCACTGCACTCCAGCCTGGGCAACTGAAAGCAACCTTGTC	TG
chr1	11941074	11941119	11.33333333	TGCCTCGGTTTCCTCACCCGAAGAAGCAGTGATAAAAATATCACCT	GA
chr1	11947201	11947246	4.5	TTTTTTTTTTGAGACAGCATCTCACTCTGTCACCGAAGCTGGAGTG	CA
chr1	11947306	11947351	17	ACTCATGCTTGTAATCCCAGCACTTTCGGAGGCTGAAGCAGATCAC	CT
chr1	11959638	11959683	4	GACGGAGTCTTGCTCTGTTGCCCAGGCTGGAGTGCAATGGCGTGAT	CA
chr1	11960028	11960073	5	CAAGCAGTTCTCTGCCTCTGCAACCTCCGCCTCCCGGGTTCAAGCA	AC
chr1	11969365	11969410	21.33333333	ACTTCAGGTTAGTCCAGTTGCCAGGTCAGAGGTTGGCACACAGGTC	AG
chr1	11973452	11973497	10	ATCATGCCACTGCACTCCAGCCTGGGCAACAGAGCGAGACTCTGTC	TG
chr1	11977686	11977731	6	CTCCTGGAGTTGTACATCAGTGTGCTCTGCACCCATTCCCAATAAC	TG
chr1	11984077	11984122	151.75	CTCCCAAGCTTCTACTGGTGTACACGCTGTCGAGTCTTGCAGTTAG	CA
chr1	11984765	11984810	3	CCTCTCTCTAGGAACCTCCGTGTGTTCAGCTATCCACAAGCTCCCT	TG
chr1	11986375	11986420	6	GAGGCAGTGACAGACCCAGGCACAGTCAGCTGTGCACACACCCCCT	CA
chr1	11986611	11986656	9	ATCGCGCCATTGCACTCCAGCCTGAGCAATAGAGCAAGACTCCATC	TG
chr1	11990900	11990945	28	TTGGTCATTTCCTTTCATGGCGCTGGCTGTGGGGGAAATTCACTGG	CT
chr1	11992829	11992874	1	GCTTCCAGCCTGGGTGACAGAGAACCCTGTCTCAAAAATCAAATAA	AA
chr1	11994086	11994131	36.5	CTTTAAGGTTTGGAGCACTTACAAGGCTGTGGTAGAAACAGATACC	AA
chr1	11997131	11997176	1	TCCACATATAAAAAGTTAACAGCTGGGAGTTGTCAATAAGAACCCA	CT
chr1	12005140	12005185	3	GGCATGATCTTGGCTCACTGCAACCTCTGCCACCGAGGTTCAAGCG	AC
chr1	12019340	12019385	10.75	CGCACCGGCCTCGAAAATTGACCAATCGGTTGTGTAGCTCCGCTCT	CA
chr1	12020446	12020491	5	ATGCTTACTGTATACCACTGTAAGCACTGTATTAAGTAAGCACTGT	AG
chr1	12030624	12030669	4	ATGGTCTCAGCTCACTGCAGCCTCCACTGTAGTCCCAGCTACTTGG	TC
chr1	12039053	12039098	5	GCATCTGCTCCCAGCAACAGCCCTTCCAGGAGCTGGGGGTGAAGGC	CT
chr1	12040489	12040534	2	TGGAGGGGTTCTATCAGCTGCTCTGGCAGTTTCAGTTCACAGTTTA	CT
chr1	12044368	12044413	10.5	CGGTATGATTAAAACAATTGAAACTTCTAGCCTCTAGTTCTGGAGA	AC
chr1	12056031	12056076	12.33333333	GATGCAAGTTTTAGCAACTGCGACCACCAGGGCAGAGGCTCACTCT	AC
chr1	12061663	12061708	237.75	CAGCAAGGTCTCCACAACTGACCACTCCATGCTCAACCCTCCTGGG	CA
chr1	12070558	12070603	1	TCAGGTGATCCTCCTGCCTGCGCCTCCTATTGCTGGGATTACAGGC	CC
chr1	12072470	12072515	22.33333333	AAAGCTGGCAAGGACAATGGCACCATCTGTGGTGCAGAGCCTCATC	CC
chr1	12073602	12073647	3	CACTCCAGCCTGGGCGACAGAGTGAGACTCTGTCAAGAAAATGAAA	TG
chr1	12079860	12079905	9	AAGTATATGTAAAGAGAGTGAGAACACAGATGTACAAAGCCACATA	AA
chr1	12080476	12080521	2	TCCCAGGAGAAACAAGCTCGACCACTCTGCTATCAAGTTCCCACTG	CA
chr1	12092826	12092871	5	GACAGAGTTTCCCTCTGTTGCCCAGGCTGGAGTGCAGTGGTGTAAT	CA
chr1	12095308	12095353	3.5	ATGGAGTTTCGCTCCTGTTGCCCAGGCTGGAGTGCAATGGCACGAT	CA
chr1	12095387	12095432	1	AAGTGATTCTCCTGCCTCAGCCTCCCCAGTAGCTGGGATTACAGGC	TC
chr1	12105277	12105322	1	TCCCCAGGTTTGCACAACAGGGCATGGGACTCCAGAGAAGGACCTG	CA
chr1	12106146	12106191	4	AGCTGAAGCTGGGAGAAAGGAGGGGGCTGTGTTGGGATCACATCCT	GG
chr1	12108483	12108528	3	ACTATAATCATACACTCTTCACCAGGCTGTCGTCAGGATAAACAGA	CA
chr1	12112974	12113019	10.5	AGCCTTAGTAACTAGGACAGAGACCTCCAATGACAACAAACAGTGT	AC
chr1	12117111	12117156	2	CTCGCTGTCTTGCCCAGGCCGATGTGCAGTGGTGTAATCTCAGCTC	TG
chr1	12122599	12122644	6	ATCGTGCCACTGCACTCCAGTCTGGGCAGCAGAGGAAGACTCAATC	TG
chr1	12140186	12140231	3	TCCCCTGGCATGGCCTGCAGGCCTTGCTGGTGAGTGGATCGGGGGC	CT
chr1	12155442	12155487	3	AGGCCCCAAGGCAAGCACTGCTAGTGCAGTTGTGTCACTCAACACA	AG
chr1	12164544	12164589	2.5	GTGCCAGCCCTGGAGTGCTGGGGACTCAGCAGTGGACAAAATAGAC	GA
chr1	12165492	12165537	11	CATACCAGCCACACCCTCAGCGTGGTCCATGTCACAGAAACATGTG	TG
chr1	12171605	12171650	4	CAGGGACTCATTCACCACTGTAGACTCTAGCCTAGAAGAGGGTTTT	GA
chr1	12178653	12178698	14	GTCCTGACCCGCCACCCCCGACCTGGCAGTGCTGACTTCTCAGCTT	CT
chr1	12190912	12190957	2	CCTGAGGAAACAAGGGCCAGAGGTCTCAGCTGGGCGAGCCTTCTGC	GT
chr1	12191025	12191070	5	TACACCCAGCTCTGGAACTGGGTTCCCGAGTGCTTGAGCTGTGGCT	TT
chr1	12198503	12198548	1	GCTTCACACCCTCACGCCTGTAGACACAGGTGTGTGAGCCTTGTGA	GA
chr1	12205680	12205725	17.33333333	GACGTGATTTCGGCTCACTGCAACCTCCGTAGCCTGGGTTCAAGCT	AC
chr1	12209880	12209925	12.5	GGCCCGATCTCAGCTCACTGCAACCTCTGTTGCCTTGATTCAAGCA	AC
chr1	12210272	12210317	16.5	CATTTCAGCTTGGGTAACAGAGTGAGACCTTGTCTCAAAAAATTAA	TG
chr1	12210767	12210812	3	CTGTCTTTCTCCCTCAGTGGCACCTGCAGCTGTTGGTTACGTTTTC	CC
chr1	12212879	12212924	2.5	CTTTTGGCTATTATGAACAGGGAGCACTGCTGTACAAATATCTGTT	AG
chr1	12221099	12221144	22.5	GTCTGAAGCCTACACTGGGGACAATGCCAAGGTCAAAGACATTGGA	AA
chr1	12226117	12226162	14.66666667	AAGTGATTATCCTGCCTCAGCCTCCCCAGTAGTTGAGATTACAGAT	TC
chr1	12237779	12237824	16	AACAGGGTCTTGCTCTGTTGCCCAGGCTACAGTGCAGTGACAAGAA	CA
chr1	12238311	12238356	7	AAGGGATCTTCCTGCCTCAGCCTCCTCAGTAGCCAGGACTACAGGC	TC
chr1	12249847	12249892	6	AGAATTGACTTGAACTATAGGACACTGAGTTGATATGTGGAGAACT	CA
chr1	12254544	12254589	1	GATGGAGTCTCGCTCTGTCACCCAGGCTGGAGTGCAGTGGCGTAAT	CA
chr1	12259223	12259268	35.25	AGATGAGTTTCATCCTTCTGCCCAGGCTGGTGTTGAACTCATGAGC	CA
chr1	12270921	12270966	2	GAATTGATGTAGCACTTTTGTTCACCCAGCCGTGTGAAAATTCTGA	CA
chr1	12280397	12280442	1	TGTCCTGGTAGCTACCACTGATGGGGCAAAAGCTTAGTCTGAGAAG	GG
chr1	12284509	12284554	3.75	TATTCTGCTCTGTGTGATAGACCAGTAGGATGTGAAAGCAGTTAAC	CA
chr1	12292539	12292584	20.5	AAGCAATTCTTCCACCTCAGCCTTCTGTGTAGCTGGGACCACAGGC	TT
chr1	12301099	12301144	6	TTTATATGTAAAGAGCACAGCACTGGCTGATGTATAATAAGCATTC	CT
chr1	12306887	12306932	11	AAAATCTAATCCCACCGCTGATCTGACAGTAGGCAGAGCTCAGGTG	CT
chr1	12309635	12309680	6	GCCTGTAATCCCAGCTACCGGGAAGGCTGAGGCAGGAGAATTGATT	AA
chr1	12310365	12310410	3.333333333	TCTGCCATTTCAAACACTAGCCCTCTCTATACTTAGAGCATAGTGT	CT
chr1	12318572	12318617	3	TGGAAAAAAAAAGACCACTGCCCAGGCGGGTGCTCGGGCCAGACAC	CA
chr1	12325092	12325137	1	CCTTTTTTAAAAGACAGGGTGTCACTCTGTTGCCCAGGCTGGAATG	CA
chr1	12331310	12331355	2	AAATGTGATAAATACTCTAGAACACTCAGCAGCAGCACAACAAATC	CA
chr1	12356178	12356223	4.5	AAGCAGGAATGTTTCAGCAGCTCAGACTGTTGAAGTAATCTATTTG	CA
chr1	12376009	12376054	29.5	ATGATGAGCCTGGACAAATGGGCAGGCAGTAGAGGAATCCCAGTAT	CA
chr1	12379603	12379648	4	CAAAGAAGGCTCAACCACTGCTTGCTGCAATTGGGGATCAAAAACG	TG
chr1	12382160	12382205	1	AGCACAATCTCAGTTCACTGCAACCTCCGCCTCCCGGGCTCAAGCG	AC
chr1	12385260	12385305	3	CCACTTCATATGAACGGCTGCTTTTCCGGTGGCAGAAATCTGTTAT	TT
chr1	12386057	12386102	29.33333333	TAAGTGGTTTTCATCTGCTGAGAGATCGGGAGTAGAGGAATGTAAA	AG
chr1	12387510	12387555	2	ACTTAACCTTTTGAACACAGAGAATACAGTTACATTAACAGTTTTA	AA
chr1	12387620	12387665	2.5	ACTTAACCTTTTGAACACAGAGAATACAGTTACATTAACAGTTTTA	AA
chr1	12390605	12390650	1	TCCAGTGAAGACAAACTCTGCCCTTTCCATGATGGAAGAGGTACAA	CT
chr1	12394433	12394478	4	GTGGCAGGTTGCCAAGTGGCAGCACTCAATCGTCAAAGGCAAGGTG	CA
chr1	12397296	12397341	19.75	AATTCCTTCTTGCAGCACTGTAACCACAGTAAAGTACAAACCTGAT	AC
chr1	12399733	12399778	2	CGCTTGAATCCAGGAGGCAGAGGTTGCAGTGAGCCAAGATTCCGCC	GT
chr1	12429351	12429396	44.5	GGTGTGATTTCAGCCCACTGCAACCTCTGCCGCCTAGGTTCAAGTG	AC
chr1	12430571	12430616	15.75	AAATGGTTTTGCCAAGACCGTGCAGTCAGTGTTGGAACCAGGGGAT	CA
chr1	12430880	12430925	1	AATCCTACAACTTTCACTTGCTAATTCTACTGGACACAAAATCCAA	AA
chr1	12434183	12434228	9.333333333	TTTGCCGCAGTCTCCCTGGGAACATCCTGTTGTTGAAATGCCGTTG	CA
chr1	12434441	12434486	5	TGTGGTTTAAAATGCCACAGCATGCACTATCTTGAAAATACTCAGT	TG
chr1	12441453	12441498	1	AAAAGAGATATGAACAAATGGTCACACAACAGTCGGATACCCACAC	CA
chr1	12441589	12441634	1	GAAGTCACAGATTTGAAGGGTTCCTGCTGGTGGCAGGAACGATAAA	CC
chr1	12469322	12469367	6	CTCTAATGAGTATACAGTGGAGTTTTCCAGAAGCTACACAATGTAT	TT
chr1	12472645	12472690	6	TCCCTTTGCTTTCCCTTTAGAGGGGTCTCTGGACTAGATCTGTCAT	GG
chr1	12486340	12486385	31.33333333	TCAAATGATTTTTACAACACGGCTCTCATTATTTTGGACCCAAGTT	CT
chr1	12487563	12487608	15	ATCACACCACTACACTGCAGCCTGGGCGACAGAGCGAGATTCCATC	TG
chr1	12488157	12488202	2	ATTGAAAATACCAAAATGCGAAAGTGCAGTATTTAAAATTGTATCT	AG
chr1	12493397	12493442	1	GGCATGAACCTGGGAGGCAGAGCTTGCAGTGAGCCAAGATTGCACC	CT
chr1	12499720	12499765	18.5	GCTTCTTCCTTGTACACTTGGGAAGGCCGTGGTCACGTGCCTCCTT	AA
chr1	12504185	12504230	23	GATGATGATGCAACCCAAAGCCCTGGCCATTGTGGGATGCAGGAAA	CT
chr1	12507939	12507984	1	GCGCTATTTCCGATCCATAGAGAGAGCAGAGGTGGGCAGGCCCTTT	AG
chr1	12509854	12509899	8	AGAGAGGTTGGAAACATTGGTAAACTCTGTTGATTGAGAAGGAAAA	AA
chr1	12511083	12511128	13	ACTGAGGAAGTTAGCTGCGGGCTGCCCTGTGGGCTGGTGCTTCAGG	TG
chr1	12511230	12511275	1	CTTTGACATTTGCACCTTAGGAGAGGCAGATGTTAAAATGGAATCC	GA
chr1	12513649	12513694	2	TGGTTCACTGTCAAACACTGACTGTCCCACTGCATCTGTGAACCCC	TG
chr1	12517691	12517736	3	GGTGCAATCTTGGCTCACTGCAACCTCCGCCTCCCAGGTTCAAGTT	AC
chr1	12524899	12524944	3	GATGGAGTCTCATTCTGTTGCCCAGGCTGGAGTGCAGTGGCGCGAT	CA
chr1	12525123	12525168	4.5	GACAGAGTCTCACTCTGCTGCCCAGTCTGGAGTGCAGTGCTGCGAT	CA
chr1	12529578	12529623	19	ACTGGGTAGTTGAATGACAGAGTGGGCGGGAGGAGAGAGATAAGGC	TG
chr1	12533073	12533118	7.75	AACAGGGTTTTGCTGTGTTGCCCAGGCTGTTCTCAAAATCCTGGGT	CA
chr1	12537743	12537788	7.333333333	GAGGAAGCAAGGAACCATTGAGAATGCTACAGTAATAATCCAGGAG	AA
chr1	12542502	12542547	16.75	GTGCAAGACTTTGAATTTTGGGGACACAATGGTGAACAAAACAGAC	GA
chr1	12543370	12543415	11	AAATGATCCTCCCACCTCAGCCTCCCCAGTAGCCGGAACCACTGGT	TC
chr1	12556887	12556932	933.75	CTTCCGGGTCCTGACCACAGAGAGGCCCGCAGCAGAACCGGGAGGG	AG
chr1	12564790	12564835	624.75	GGGGTTGCTTCTCACCGTAGATGACCCTCTTGTCCACAAACCACAA	GA
chr1	12570969	12571014	2	CCCAGGAAAGCCAACTTCTGCCCTGGCTGCTGGGACATGGTGAGCC	CT
chr1	12576476	12576521	1	GGTGCCATCTCGGCTCACTGCAAGCTCCGTCTCCCGGGTTCATGCC	AG
chr1	12577331	12577376	3	ACCTATGATGGAGACATTCGCGCACCCCATCTTGCAGATCAGCCAC	CA
chr1	12586195	12586240	5	AGCTACGGTTTTCTCCACTGTGACCACGGATAATGACAGCCTTCAG	AC
chr1	12590102	12590147	5	TCAAAACTGTCCACCTGCAGAGCAAGCTGCGGGGGGATTTCTTAGG	CA
chr1	12591390	12591435	32	ACAATCCTCCCCAACAGCTGAGCCAGCGGTAGCCAAAACATTCTCG	CC
chr1	12599413	12599458	10.5	GGAAGCCTGATTTTCCACAGAATTCTCTGATGTTGGAGGGATGTGA	TT
chr1	12599891	12599936	2	CAATCTGATTTACTCCTCAGAGCAACCCTATGACACAGTCACTGTT	CA
chr1	12603566	12603611	13	GGTCCCCATGCGGACCTCAGCGCCAGCTGAGGTTCAAGGTCCAGGT	CC
chr1	12605032	12605077	2	ATCGTGCCACTGCACTCCAGCCTGCGCGACTGGCAAAACTCCATCT	TG
chr1	12610670	12610715	7.75	CAGCAATGAGCACACATTTGGGCATGCTAGTGTCTAAATAGACTCA	CA
chr1	12612974	12613019	1	CGCTTGAATCTGGGAGGCGGAGGTTGCAGTGAGCCAAGATCACGCC	GT
chr1	12622107	12622152	1	GGAACACTTTTTTCCACTAGACCAGGCAGTTTTCCAAATCTCCCTG	CA
chr1	12629383	12629428	33	AATGAATTTTCTCATGAATGAATGGACTGTTGATTCAACCAAGACA	TG
chr1	12636486	12636531	2	AAGGGAAGCTTACACCCCAGGAAAGTCCTCTGGCTGAACATTGCTC	AA
chr1	12643139	12643184	30	CTTGGGTGGTTTCACTTCAGAGTGCCTCCAGTAAAACACCTCCCTG	TG
chr1	12650157	12650202	6	ACAAAGACACACTCCAAATGTGAGGTCTGTGGGAGAGATTATCCAG	AG
chr1	12652469	12652514	6	GCCAGTGGCACCTCCAGCTGGTGTCCCTGCTCTTGAAACCGTTGGG	GT
chr1	12661784	12661829	43	TCTCCCGGGCCAGATAATTGCACAGGCCATGGTAACAATCTGCAAG	CA
chr1	12666681	12666726	9	CTTTATATAACTGACTACAGCATTCACAATCTTCAGGGAACATGGG	TT
chr1	12673754	12673799	2.5	ATGCCATTCTCCTGCCTCAGCCTCCCCAGTAGCTGGAACTACAGAC	TC
chr1	12683388	12683433	1	CTGCCTTTTCCTCTCCACAGCGCTCTCCCAACCAGAGCCTTGTTTG	CT
chr1	12684336	12684381	49.75	AACACAGGTCTTCCCAGCTGTAAACGCTGTGCTGGAAGGGGCTCCA	AA
chr1	12685479	12685524	15.25	CCAGGCTTCCAAACTCCCTGCCCACTCTGTGGTAGAAGATGATGTC	CA
chr1	12689216	12689261	37.5	GGAAATAGAATTTACGTTAGAACTCACAGTGGTTATAACAGGAACT	CT
chr1	12689995	12690040	1	TGGGCGTATCTTTACAGCAGAAGAATAGATAGTGTAAGGCATTAGT	GA
chr1	12696172	12696217	3.5	CACTCCAGCCTAGATAACAGAGACCCCATCTAAAAACAAAAACAAA	AC
chr1	12696480	12696525	9.666666667	ATCTGTTTCCATCATCACAGCATCATCTATTGTGGACACTTCTTGC	TC
chr1	12703585	12703630	3	TCTTTTCACCGTATTGTCTCTCCTCTCAGTGGTGGGAACACACAGC	CT
chr1	12711479	12711524	1	GCTAAAAAAATAGACAATTGGGAAGACTGTCCCCTAAGTGAGCTTA	AA
chr1	12726037	12726082	8.666666667	TGGCATCCAGCCTCCCACAGGGCTCTCTGTTGCTGATTTAGGTGGT	CT
chr1	12735225	12735270	6	GCTGTGAGTCCAGTCAACAGCACTCCCTACCCCCTACAATTGAGTC	CT
chr1	12740397	12740442	4	TACAGCTGGAGACACATATGCACTCTCTGATGTAGCAATTCCACTC	CT
chr1	12742900	12742945	11	AGCCTGATATGTAGCCTTTGCCAATTCTGTGGTGTAAATATTCCCA	AA
chr1	12745692	12745737	5	CACAAAGAATTCTGTCTTTGTGCTCACACTGGTATAATATGCTTCA	CT
chr1	12756525	12756570	4.5	GTGGGGACAGAGCACAGCTGCACACCCAGTGGGTGAGCACCTACAA	CA
chr1	12759933	12759978	6	ATTACCTGTTTTCTTTATAGCGCACACTCCTGTCTAAAATTATCTA	CA
chr1	12761945	12761990	20	GCAGCTCTGTGCGAGCACTGAGCATGCACACTTGTGGACCCCTGTC	CA
chr1	12771346	12771391	13	GTGCAGGATTCTCACCAGGGTCCTGGGGGTGGTGCAAGACTCCCTG	CT
chr1	12776010	12776055	1	AGCAGTTTGTCATCCAGTTCACCTCTCAGTTCCTCAAGCTGGACTA	CT
chr1	12776244	12776289	2.5	GTCCATGCATTGTCCTGTTGGCAGCTCTGTCCTGAAATAGGTGTCA	AG
chr1	12786751	12786796	3	CCTACTTGCTTTGTTCTGTGGCTGATCAGTGGGTGAATACCCACAA	TG
chr1	12793551	12793596	14	GGTGTCCAGGGAAAGAACAGCAGGGTCAGGCAGAGAAGTAGCCCAA	GG
chr1	12795572	12795617	5	GCATCAGTCTTGAACCCCTCGGAGCTCTGCTGGAGAAAATTGCTGC	AG
chr1	12801003	12801048	1	ACATAAATAAATAATAGGTGACACTTCAGTTCTAAGAAAACTTCAC	AC
chr1	12805018	12805063	1	GAGGGAAATTTATAGCACTAAATGCCCATAGGAGAAAGGAGGAAAG	TG
chr1	12811147	12811192	29.5	GGACTCAGCTTCTCTGACAGCTCAGGCTGGGGGAGGAAAATTCAAG	CA
chr1	12812883	12812928	7.5	TGCTTGAACCCAGGATGTGGAGGTTGCAGTGATTGAAGATCGTGCC	GT
chr1	12838152	12838197	1	CAGATGGCCATGAGCCACAGGAAGGGCAGGGGGTGGGACCAAAGAA	AG
chr1	12838398	12838443	1	ATTGTGCCACTGCACTCCAGCCTGGGCGACAGAGCGAGACTCCGTC	TG
chr1	12849242	12849287	4	CCCTTGAACCCTGGAGGCTGAGTTTGCAGTGAGCCAAGATTACACC	TT
chr1	12850187	12850232	15.5	GATCATTAAACTCTCTGCTGCAAACTCTGCTGTCTCAAAATATTGG	AA
chr1	12852387	12852432	16	GCCTGTAATCCCATCTACTGTGGAGGCTGAGGCAGGAATCACTTGA	GA
chr1	12853785	12853830	5	CACTTGAATCCAGGAGGCAGAGTTTGCAGTGAACCAAGATGGAACT	TT
chr1	12860289	12860334	2	GTTTGCTGTAACAGAACAAGTCTGTGCTGTGGTCTGCATACAAAGT	TG
chr1	12869750	12869795	2	ATTTTGGGCTGAGACGATGGGGTTTTCTAAATATACAATCATATCA	TT
chr1	12873927	12873972	1	CCACGGAGCCTCACTCATTGCTAGCACAGCAGTCTGAGATCAAACT	AG
chr1	12881791	12881836	5	GCTTTCTCTGCAGACCACAGCAGAGCCTGTTACAGTAAACACTAGT	GA
chr1	12933213	12933258	1	AGCATTGTTTGTGGCCATAGTCCTCGGTGCAGGAGAGATCGGCTGA	CT
chr1	12933276	12933321	536	GGATTCAGCTTCTCTCACAGCTCAGGCTGGGGGAGGAAAACAGAAA	CA
chr1	13043572	13043617	4	AAACCCAGTCTGTACATCAGCATCATCAAAGACCAAAGGTAGATAA	TC
chr1	13045317	13045362	4	TTTTTCTAAGGAGACAGTAGAAAGCCCAGTGGATGCAAGGGGTTGG	AG
chr1	13053583	13053628	2	GCCAAGGCTTGGTCCCTCAGCAGGCTCCGCCCCGCAAGCTCCAGGA	GG
chr1	13115120	13115165	1	TACTCAACTCAATGAGATTGCCTTTGCAGTTAGGGAAGCAACTACT	TT
chr1	13117340	13117385	5	GGTGTAATCTTGGCTCACTGCAAACTCAGCCTCCAGGGTTCAAGGG	AA
chr1	13121559	13121604	1	AGTTCAATCTTGGCTCACTGCAAACTCTGCCTCCTGGATTCAAGTG	AA
chr1	13171500	13171545	19.5	AAAACAGTTTTCAAAGACAGAGTTGACAGTCCCCAAGAACACACAA	TT
chr1	13179055	13179100	4	AAAATGACCTGTTGCCACAGTCAGGGCAGTTGTCAATACAGAAAAA	AG
chr1	13226702	13226747	1.5	GACTGAGTCTCGCTCTATTGCCCAGGCTGGAGTGCAGTGGCACTGT	CA
chr1	13227072	13227117	2	ACCTGTAGTCCCAGCTGCTCTGCAGGCTGAGGTGGAAGGATGGCTT	CA
chr1	13227835	13227880	7	ATTGTGATCTCGACTCACTGCAACCTCTGCCTTCTGGGCTCAAGCC	AC
chr1	13228651	13228696	2	CACTTGAATCCAGGAGGTGGAGGTTGCGGTGAGCCGAGATCACGCC	GT
chr1	13229346	13229391	3	AATCTTTTTAGGTTTTGTTTTTCTCTCTAATGTCAGGAACAGAGTG	CT
chr1	13229627	13229672	4	GGCATGATCTTGGCTCACTGCAACCTCCGCCTCCTGGGTTCAAGTG	AC
chr1	13233637	13233682	2.75	TGCTTTGATTGAGACAGAGTCTCACTCTGTTGCCCAGGCTGGAGTG	CA
chr1	13233649	13233694	2	GACAGAGTCTCACTCTGTTGCCCAGGCTGGAGTGTAGTGTTGCCAT	CA
chr1	13243256	13243301	7	CAAGGCAGGTTAATCACTTGAGAGGTCAGGAGTTCAAGACCAGCCT	AG
chr1	13244368	13244413	2	GTCTGTAATCCCAGCTACTGGGAAGGCTGAGGTGAGAAGATCCCTT	AA
chr1	13268468	13268513	79	GGATTCAGCTTCTCTCACAGCTCAGGCTGGGGGAGGAAAACAGAAA	CA
chr1	13325762	13325807	1	ATTTTATTTGGAGACAAAGTCTCACTCTGTTGTCCAGATTGGAGTG	CA
chr1	13330481	13330526	6	CCACGGAGCCTCACACATTGCTAGCACAGCAGTCTGAGATCAAACT	AG
chr1	13330681	13330726	3	TGCCAAACAAAAGACAGCAGAATCCTCTGTAGACTTAAATATCCCT	TC
chr1	13337465	13337510	5	AATAAATAAATAAATAAGTGACACCTCAGTTCTAAGAAAACTTCAC	AC
chr1	13352287	13352332	3	ACCTATAATAGTAGCACTTTGGGAGGCTTAGGCAGGAGAATCACAA	GA
chr1	13355850	13355895	2	TTCAGGGTTTTCAGGGACAGCAACCACCACAGCAAATACCACCACT	AC
chr1	13359431	13359476	4	GCCTGCAGCTTTGATGATTGTATCAACGGTGGTAAGTCTCCCTATG	TC
chr1	13369111	13369156	15.25	CAGTGGGTGACATGCCACAGCAAGGGCAGGAGACGGGACCAAAGAA	AG
chr1	13387089	13387134	9.5	AGGCTGGTCTTGAACTCCTGACCTCTCAAGTGATCAACCTGCCTTG	CT
chr1	13388197	13388242	3	GTCTGTAGTCCCAGCTACTGGGAAGGCTGAGGTGAGAAGATCCCTT	AA
chr1	13409749	13409794	6	GACAGAGTCTCCTTCAGTTGCCCAGGCTGGAGTGCAATGGCACAAT	CA
chr1	13414479	13414524	2	ATTGCCCCACTGCACTCCGGCCTGGTCGGCAGGGTGAAACCCTGTC	TG
chr1	13414820	13414865	18.5	GACATAGTCTCACTCTGTCGCCCAGGCTGCAGTGGAGTGGCTCAAT	CA
chr1	13426451	13426496	18.5	AAGCAATGCTCCTCCCTCAGCCTCCCCAGTAGCTGGAACTACAGGT	TC
chr1	13433273	13433318	3	CTCTGTAAAACAGACCAATTGGCTCTCTGTAAAATGGACCAATCAG	CT
chr1	13439985	13440030	12.33333333	CCTGTCAAAACAGACCACTGGGCTCTCTGTAAAATGGACCAATCAG	CT
chr1	13444592	13444637	12.5	ATTGTGCTACTACACTCCAGCCTGGGCAACAGAGCAAGACTCCATC	TG
chr1	13445784	13445829	15	CTGTGAGCCCCTGAGAGCGGCCCACTCTGCTGAATGGGACAAGTTA	CA
chr1	13447359	13447404	1	GGCGCGATCTTGGCTCACTGCAACCTCTGTCTCCTGGTTAAAGTGA	AC
chr1	13462347	13462392	36.25	GACACTGTCTTGCTCCATTGCCCAGGCTGGTGTGCAGTGGCACGAT	CA
chr1	13467449	13467494	1	CTCACCGTTTCACGCAGCAGCTCCTAAGGGTGTGTGGAGTCCACGG	CC
chr1	13468084	13468129	1	AAGTGATTCTCCTGCCTCAGCCTCCCCAGTAGCTGGGATTACAGGC	TC
chr1	13473395	13473440	14	CCCTCTGCTCCCCAGCATTGCAGTCTCCAGTGGAGGAGACCCCTGG	GT
chr1	13490165	13490210	2	TACTCCAGCCTGGGCGACAGAGTGAGACTCTGTCTAAAAACAAAAA	TG
chr1	13493405	13493450	1	ACCTTCTACTGTCACAGGTGGGGACACAGAAGTGAGGTTACTTCCC	GA
chr1	13495074	13495119	3	CTCCAGGATCTTTGTCCCTGACCCTTCTGTGGTCTCAGATCTCATA	CC
chr1	13506923	13506968	21	ATTTGGTTTGGAGAGGACAGTATCGCCAGTAGGTACATCAGGCAAG	TC
chr1	13526848	13526893	3	GAGCTGAGATTGCACTACTGCAACCTCCGCCTCCTGGGTTCAAGTG	AC
chr1	13539138	13539183	2	ACAGCCCCAAAAAACTGCAGCCCTTTCTGATGTCCTGAACACATTC	CT
chr1	13540543	13540588	1	TTAGTGATCCTCCACTCTGGAACAAGCAGAGTGTGAGGCTCACTTT	CA
chr1	13540941	13540986	5	AGGGCTGTTTATAGCTTCTGCGTGCTCGGCAGCTTGATGCAAGTTA	TG
chr1	13552918	13552963	1	ATAGCGCCACTGCACTCCAGCCTGGGCAACAGAGCGAGAAGCCGTC	TG
chr1	13572356	13572401	7	CTGGCTAACTCATTGGACAGAGCAGTCAGACCTTGCAATCCTTTTG	CA
chr1	13575114	13575159	2	GGCTTCGTCTCAGCTCACTGCAACCTCTATCTCTTAGGCTCAAGCA	AC
chr1	13578102	13578147	939.5	GGGCCCTGCCTCAGCCACAGAAGATGCAATTGGTGAAGACTCAACC	GA
chr1	13594509	13594554	4	AAGAGTATTCAGTGCCTGTGAAGACACAGTGGTTGGGAGCATGGGT	GA
chr1	13595355	13595400	4.5	TGGCCCCTCTTCTTCATTGCCCAGTTCAGCTGCAGAAACCCTCAAA	AG
chr1	13600429	13600474	1	ACAATCTCAGCTCACTACAGCCTCTGCCTCGGTTCAAGCGATTCTC	TC
chr1	13601075	13601120	6.666666667	TGCCAGATCTTGAACGACCCCAAATGCACCTGTTTGAATACTTACT	AA
chr1	13601906	13601951	1	CTTTCTTTTGCAAATGACCAAGCTATCAGTAGTCAAACTTCTTAAA	CT
chr1	13607647	13607692	36	AGCTCTGGCTTCTACTCTCCAACCACCTGTGATCAGCACACCAGCT	CC
chr1	13620042	13620087	11	GCCCTTGGATGTAGAAATAGAACACGCTGTGCTTTGAGTCAGCATC	CA
chr1	13626979	13627024	5	GGCGCGATCTTGGCTCACTGCAACCTCCGCCTCCTGGATTCAACAG	AC
chr1	13633684	13633729	4.666666667	GTGTGTGCACTCCACACTGGAGACCACTGCTGCAGAGGTAGGAGTG	AC
chr1	13639043	13639088	3.5	GGAGACCTCTTCAACATTAGATAGGTCCAATCTCTGTAACCAACAG	AG
chr1	13641788	13641833	13	ACACAGTTTTCTTACCTCTGAACATGCATTCAGGAAATGAAAATAT	CA
chr1	13642080	13642125	4	GTGATAGTCTCCAACCACTGAGAGCTGAAATCATGGAATGAATTTT	AG
chr1	13651931	13651976	1	CTACCCAACAATAACAACAGCAAAGTCTTCTGAATAGTCAAAATAC	AA
chr1	13654526	13654571	8	GACGTAGTCTTGCTCTGTAGCCCAGGCTGGAGTGCAGTGGCGTGAT	CA
chr1	13661811	13661856	3	ACCCAGGTCATTGACACCTGTGTCTGCAGCTGGCAGGGCCACAGTT	TC
chr1	13662390	13662435	18	AAGTTTTTCTTTTAACACTGCCCTTACTAACTTCGCAGCCTAGTGG	CT
chr1	13670553	13670598	10	GCCACCACACCCGGCCACAGGGTTTTCTGTGAAAGGAACACTCTCT	TT
chr1	13673189	13673234	2	AAGACCAGCCTGGGTAACAGCAAAATCCCATCTCTACAAAAAGTAT	AA
chr1	13673658	13673703	2	GACAGAGTCTCACACTGTTGCCCAGGCTGAAGTGCAGTGGTGTGAT	CA
chr1	13674210	13674255	31.5	AGCATGTATGCTTACAATTGTACACTCTCAGTGAGAAGCAGGATGA	CA
chr1	13680622	13680667	2	GATGAAGTTTCACTCCATTGCCCAGGCTGGAGTACAGTGGCATAAT	CA
chr1	13703134	13703179	2.5	TATGGAGTGTCTGAAAGCTGTGGACTCCATTACTGAAAACAATACT	GA
chr1	13703194	13703239	2	TTCTCTCACCCAAATGTCAGTAAGTGCAGAGGTTGAGAAACTCTGC	AG
chr1	13703218	13703263	16.75	AGGATCGTCCTCCACAACAGAGAATTCTCTCACCCAAATGTCAGTA	AA
chr1	13706028	13706073	13.75	TGAATATATTTTAAAGACAGAGCAGTCAGGAGTAGGGACAATATTT	CA
chr1	13715291	13715336	1	TGATGTCCTCCTAATGAGTCCGCTTTCAGTTGTAGAGTACAGTGAA	CT
chr1	13727700	13727745	5	TTTCCAAATCCCTGCTACAGGCCAGGCAATGTTCTAGGCAGCACGC	CA
chr1	13750463	13750508	19	ATCCTTTATCCAGAACATTGCAAAGTGAGTTGTGGAAGTCATACTG	AA
chr1	13753150	13753195	4	TCTTAATTTGCTGTGAACAGCGAGGTCAATAGGTTAGAACCTAAAA	AG
chr1	13763743	13763788	7	TTTTGTGTGTAATGTAACCAAGTGCTCATCTGAGAAAATACAATCA	TG
chr1	13766659	13766704	2	TGCTTTGGAACCAACTGTGAAGCTCCCCAAGTGAAGATCGGATGGA	CT
chr1	13767773	13767818	15.25	GAGACCAGCCTGGACAACAGCAAGATCTTGTCTCTACAAAAAAGAA	AG
chr1	13775343	13775388	5	TTTCTGAGCCTTAGAGTTGGCGTTTTCTGTTGTCTCATTTCAACTC	TT
chr1	13776706	13776751	2	AGGAGTTCTGGACACAGCTGATCATGCCCTCCTTGAAGCAGTTTCT	CA
chr1	13777512	13777557	2	AAGAACAGCAAAGACATCAGTGAGGTGAGGTGGGGAAGCTGGGCAA	AG
chr1	13777524	13777569	1	CCCACCTCACCTCACTGATGTCTTTGCTGTTCTTTGAATGCATCTA	TT
chr1	13779625	13779670	9.5	TCAAAATATAAAGACCACACAGGTCCCTGTAACAGAAGATCTTCCT	GT
chr1	13782146	13782191	10	GAGTCATCCTCTCACATCTGCCCTTACTGTAATCGAGAGTTCACTT	CT
chr1	13784199	13784244	209.75	GCAAGCAGCTTTGACAGCTGATAACACAGGTGCTTATTTTCAGCAG	AA
chr1	13797648	13797693	1	GGAGATGATCCAAACTAGGGCCCCATCACACACCCAGGAACACAGA	CC
chr1	13808193	13808238	2	ATTACAGGCGTGAGCCACCGCGCCCGGCCCAGCATCAACTGTTTTT	CC
chr1	13813056	13813101	58.25	CCATATGAGTCCACCAACCGCAACTGCTGCAGTCACGACACTGTGC	AC
chr1	13830837	13830882	2	GGCGACCTCCGCATCCAAGGCATGAGCTGCTGTTAAGAGCAGAGGA	TG
chr1	13831577	13831622	1	ATTGCACCATTGCACTCCAGCCTGGGCAACAAGAGGGAAACTCCAT	TG
chr1	13833943	13833988	4	GACAGATTCTTGCTCTGTTGCCCAGGCTGGAGTGCAATGGCACGAT	CA
chr1	13845532	13845577	5.666666667	ATTGTGCCACTGCACTCTAGCCCAGTCAACAGTGTGAGACTCTGTC	CA
chr1	13848417	13848462	1	TCAGGGAGCCCCTTCCATCACAGACCCAGAGGTCTAGAAGGGAAAA	GA
chr1	13850601	13850646	1	ACCTCAATTCTTGACTTCTGTGCACTCACAGGCTCAACACCACATG	CA
chr1	13862737	13862782	2	TATTTATTTTGAGACAGGGTCTTGCTCTGTCATCTAGGCTGGAGTG	TG
chr1	13875366	13875411	5.5	CTTCGTTACCATCACAGCAGCCCTAGCAGAGACCAAGACAGTCCCA	CT
chr1	13876556	13876601	15	ATCACGCCACTGCACGCCAGCCTGGGCGACAGAGTAAGACCCTGTC	TG
chr1	13885130	13885175	7	GACAGTATCTCACCTTATTGCCCAGGCTGGTGTTGAACTCCTGAGC	CA
chr1	13890608	13890653	1	CCATGGGTAGTTAACAGCTGGATGACCAACTGGGAGAAGATAACTT	TG
chr1	13910011	13910056	17	GACACAGATCTAAACCATACCAGACCCCACTGAAAGTATCCAGTCC	GA
chr1	13912612	13912657	5	TCTTTTTTTTGAGACAGGGTCTCACTCTGTTGCCCAAGCTGGAATG	CA
chr1	13912703	13912748	2	AAGCGATTCTCCCACCTCAGCCTCCCCAGTAGCTGGGATTACAGGG	TC
chr1	13927225	13927270	3	TCCCTGGAATGAACCTGGTCCTAGTGCAGTTGGAGAAGAAAGACAC	AG
chr1	13947358	13947403	1	GGGGGCGGTTTCCCCCATGCTGTTCTCATGAGTGAGAACATGCATC	TT
chr1	13948071	13948116	1	ACCCCTGGAATCTGTGACTGTTACCTCAAATGAAAAAGCAGTCTTT	AC
chr1	13953056	13953101	545.25	TATTCAAGTAGAAGCAACAGAACAGGCTGTGGTGGGAACTACAGAA	CA
chr1	13954156	13954201	3	GACAGAGTCTCATTCTGTTGCCCAGGCTGGAGTGCAGTGGCGCAAT	CA
chr1	13960549	13960594	7	ATTCATGCTTTGACCACCAGAGGTCACTGTGGCTGCACGTAGCGTT	GT
chr1	13965680	13965725	74	GGAATGAATTCACTCCGCAGCGACTTCTGCTGTGAAGTCAAGGAGG	AC
chr1	13973762	13973807	11	AAACTGAGCTTTAACACCAGCCCTATCACAAATGGGCTGTGTGATC	CT
chr1	13974426	13974471	1	TCCTTAATTAATTACATCTGCAAAGACCCTTGTCCAAATAAGGCCA	AA
chr1	13974675	13974720	1	AGGGACAGTTTCTCCCCTAGAGCTCCCTGAGGAAGCAAAGGAAGCA	CT
chr1	13979883	13979928	1	GACGGAGTCTTGCTCTGTCGCCCAGGCTGGAGTGCAGTGGCACGAT	CA
chr1	13981788	13981833	6	TCTTCTAGGGTCTGTAAAAGCATCCACAGTCATCACATGCTTCCAC	TC
chr1	13996992	13997037	1	TTGAGGAGGCTGGAGAACAGCAAAGGCAGGTGCCTGCTCCTTTTTC	AA
chr1	13999855	13999900	1	TAAAGGGGATATCACCACTGACCCCACAGAAATACAAACTAGCATC	CC
chr1	14004687	14004732	2.666666667	AGGAGACATTCAAACCATAGCAAACACTATGTACAAAAGTGCACAA	AA
chr1	14020143	14020188	1	ATAACCTAATGCTGCCACTGATCTGACAGGAGGTGGAGCTCAGGTG	CT
chr1	14039509	14039554	17.5	TGGGCTTTGAGTGACAGCTGAAAATTCTGCTGCTGAAGGTCACGGT	AA
chr1	14043875	14043920	9	TATATATCAGTGTATAACAGAGCACTCAAGCCCTAGGGGCTGAGAA	CA
chr1	14048329	14048374	7	TTTGGTTGCTGTAACAGCAGAATGCTCTTAAAATAGTCCAATCAGG	TG
chr1	14048462	14048507	5	GGAGCGATCTTGGCTCACTGCAACCTCTACCTCTGGGATTCAAACA	AC
chr1	14053505	14053550	4	CAGTTGGTATCACACTTTCCTCTGCTCAGCTGTGAGGAAAACTGTC	TG
chr1	14055796	14055841	1	AATATTATTGTTTACAACAGAAAAATCAGCCTCCCGGATGTGTTCT	AA
chr1	14072896	14072941	1	GGCCTCGAGAATCTACAATTTTTTCTCAGTGGTAGTAAATTCAGAA	TT
chr1	14102830	14102875	19	ATGGGATGACACAGGGAAGACAGAGGCCTCAGGAGAAACCAGCCCT	GA
chr1	14112296	14112341	2	CATCCAGACTGAGCTAGCAGTGTTCTCAGTGCTGCAGATACACGAA	TT
chr1	14118843	14118888	6	GTCTGCTGACCAAACATCTGAGCTGTAATTTGACTCAAAACTGCCA	CT
chr1	14136819	14136864	1	GTCCCCATGCACTCCAGCAGGGCTTACTGCAGTCATTACTAAGGCT	CT
chr1	14140649	14140694	4	TAGACCTGCTTTGCCTGTAGTTCTTACACACGTGTAAGCTGCTCCA	CT
chr1	14141833	14141878	1	AGTAATGGCCGAGACATTGGAACATGCAGTAATAACAAACAAAAAC	CA
chr1	14145639	14145684	1.5	GGTGTGATCTTGGCTCATTGCAACCTCTGTCTCCCAGATTCAAGTG	AC
chr1	14148951	14148996	11	ACTACAGAATTCAACTACAGAACACCCTACAGCTAGTCTTTACCCG	CA
chr1	14149110	14149155	4.5	CACTCCAGCCTGGGCAACAGAGCAAGACTCTGTCAAAAAAAAAAAA	CA
chr1	14156491	14156536	3.5	ATATATGCACCTAACACTGGAGGACCCAGATATATAAAGCAAATAT	GA
chr1	14173314	14173359	6	TTTACTGACCTACTTAACTGAGAAGTCTGTGGCTGAATCCTGTGCT	AA
chr1	14174999	14175044	13	GAAGAATGTTTCTCCCACGGGAGGGTCACTAGGGAGGACTGTAGGC	GG
chr1	14176689	14176734	8.333333333	GAATCAAACTTGGAGGACTGAGCATACAGTGGCAACTATAGGCCAT	CA
chr1	14181957	14182002	3.5	TTTCTTCTCCTTCACATCCGAGCTTACTAGTGCCTAGAACTGGATT	CT
chr1	14193876	14193921	33	AGGCGGCTGTGTTTTAACAGCATTTGCTGTAGGTGGTATCGCTGTT	TT
chr1	14203942	14203987	11	CTCTCTGGAGAACACTGATGAATCCTCTGTTGTGGAGGCAGTGCAG	TC
chr1	14209795	14209840	25.25	TGTCCAGATTGTCATCATTGGGGACACAGTGATGTAGGCCACCTTT	GA
chr1	14211154	14211199	2	TTGAATTGTGGACAAATAGTTGAACACTGTGATTCAAATCCAAAGA	AA
chr1	14211241	14211286	1	GATGTAGTCTTGCTCTGTCGCCCAGGCTGGAGTGCAGTGGCACAAT	CA
chr1	14215455	14215500	89.5	CCCATTTATCCTAACAACTGGGGATTCAAAGGTCTACTAATATTCT	GA
chr1	14215984	14216029	1.5	AATATAAATATCTTGGAATATTGTGGCAGTGGCAGAAGAAGTTTTA	GT
chr1	14216689	14216734	9.75	GACGGGGTTTTGCCATGTTGACCAGGCTGTTCTTGAAATCCTGACA	CA
chr1	14236393	14236438	4	GAATGGATTTTCCTACCCTGAGTTATCTTCAGAAGAAGTCAATCCT	TT
chr1	14242812	14242857	5.5	GGGCCGGGATTCTACACTGGGCAGCTCTGATATAGAAGAGTTTGTA	AG
chr1	14258688	14258733	7	AGTGGTGAGTTTGTCATCAGACCAGGCTGTGTTTAAGTCCCAGCTC	CA
chr1	14259325	14259370	4	TCCTTTCCCTTCCCCAATGGAGCTGACGGAGGCTTGCACAAGCTCC	CT
chr1	14260658	14260703	6	GCCCGGCTGGCAGGCACCAGGCTGCTCAGCTGTGCACATTCCCACA	TG
chr1	14264494	14264539	3	ACTCATCCTTTTATCAAGAACACACTCTGTTGATAACTAACCCACT	CA
chr1	14267037	14267082	1	CTCCCTCCACCCCACAACAGTCCCCGCTGGTGTGTGATGTTCCCAA	CC
chr1	14271938	14271983	4	AATCATTATGTCTACAAATGAGCACGCTGAGGCTTATTCTATGTTG	CA
chr1	14282514	14282559	4	AATGTCTTGGAAAGAATTAGAGCATTCTGTAACGAGAATCATTGGC	CA
chr1	14291427	14291472	4.333333333	CTATGGAGCCTTGCTCACTGCTAGCACAGCAGTCTGAGATCAAATT	AG
chr1	14293741	14293786	8.5	ATATCTTCTCTCAACCCCTGCAACAGCTGCTATTAGCAAGCCGTCT	AC
chr1	14299455	14299500	9	ATCACACCACTGCACTCCAGACTGGGCGACAGAGCAAGCAAGACTG	TG
chr1	14309967	14310012	2	ATTATTATCTCTTCCTGCTGCTTCATCCCTTGTCTAGTAACACCAG	TC
chr1	14313269	14313314	1.5	ATTAGTTTTGCCTGATCTTGAACTCTCTGTAAATAGAATCATGTGT	CT
chr1	14314578	14314623	4	GTCATGTCATTACAAGAATGAGGATGCAGTGATTGAGAACTGCGTA	GA
chr1	14316219	14316264	6	ATAAAGAACTCTTACAACTGAAAACAGAATGGGCAAAAGACTTGAA	AA
chr1	14321573	14321618	26	CAAACAAATGCAAATAACTGACTGCACAGCTGGCTAGGGCTGCCTT	TG
chr1	14328655	14328700	2	GACAGAGTCTTGCTCTGTTGCCCAGGCTGGAGTACAGTGGTGCAAT	CA
chr1	14334723	14334768	1	CAAAAGGGTCCATGTGACAGGGAACTCTACCTTCTGCCAACAGTCA	AA
chr1	14335988	14336033	4	CACTTCCCTCTCCTCTGCTGCTACTTCCGTGGTGAGGGACACCCCA	AC
chr1	14353800	14353845	2	TTGATATCTTAATAATACTGAGTCCTCCAATGCAGAAGATGGCATA	TC
chr1	14374481	14374526	2	ATCTTGAATACTCACCAGTGAGAACTCACTTATTATATCCATTATG	AA
chr1	14381220	14381265	28.5	ATATGTGCACCCAACACTGGAGCACTCAGATATATAAAGCAAATAT	CA
chr1	14387929	14387974	2	TGTTTGATCTCAGACTGCTGTGCTAGCAATCAGCGAGACTCCGTGG	CT
chr1	14395433	14395478	5	TGGTCCACGTCTACCTTCTGCCCTGGCGGTGGTAAGAGCCCCAGCC	CT
chr1	14413541	14413586	1.5	ATCGCGCCACTGCACTCCAGCCTGGGCAACAGTGTGAAACTCCGTC	TG
chr1	14417910	14417955	6	GGTGTGATTTCTGCTCACTGCATGCTCTGCTTCCCGGGTTCACGCC	TG
chr1	14433812	14433857	3.666666667	GACAGAGTCTCACTCAGTTGCTCACGCTGGAGTGCAGTGACACCAT	CA
chr1	14435285	14435330	125	GTATTCAGTTTCATCATTAGCGAGTGCCAGAGTGGAAATGCCAAAG	AG
chr1	14446148	14446193	2	ATCATGCCACTACACTCCAGCCTGGGCCACAGAGCAAGACCCTGTC	TG
chr1	14446686	14446731	3	GAGAGGTTTGCACTAGACTGAGCTACCTGCGAATGAAGAACTGGAG	CT
chr1	14448039	14448084	1	GAGAACAATCTTAACCACAGTTTGTCCTGTGGACAAGCTTCTGAGT	TG
chr1	14452426	14452471	1	TGGTTTTGCTTTTATCCAAGAGAATGCATTTATCAAAGCCTGGTCA	AA
chr1	14453907	14453952	9.75	TTTGTTGAATATGGTAATAGAAGATGCCATAGTGGAAGTTCTATGT	GA
chr1	14482670	14482715	3	CTCCTGAATCTCTACCACAGGGAACTCCATAAAGACCCCTCACCCG	AA
chr1	14485807	14485852	2	GGTGTGATCTTGGTTCACTGCAACCTCCGCCTCTGGGGTTCAAGTG	AC
chr1	14493166	14493211	2.5	CAGATGAGTGTACAGCACGGGGCAGGCAGTCCTAAGATTCCCCGAG	CA
chr1	14505926	14505971	9	ATGATGCCACTGTACTCCAGCCTGGGCAACAGAGCAAGACTCCATC	TG
chr1	14514289	14514334	1	TAAATTTTTTGAGACAGAGTCTTGCTCTGTCACCCAGGCTGGAGTG	TG
chr1	14525369	14525414	26	TGTGAGGCTTTTGAACCATGAGGTGTCTGTTGCAACTACTCAGCTG	GT
chr1	14527513	14527558	5	TTTTTTTTTGGAGACAGAGTCTCACTCTGTTGCCCAGGCTGGAGTG	CA
chr1	14529769	14529814	15	ACATGGAGTGTCTCCAACAGGGCTTGCAATGCCCTGGTCCGTGCCT	CT
chr1	14551768	14551813	737	CTACCTTCCTTTGGTAATTGCCCACTCTGTGGTTCAACATCACTAG	CA
chr1	14552444	14552489	32.5	AAGTTGCAGCTTCAGGTTGGCACACTCTGCAGTTGGAATCAGACTG	CA
chr1	14555673	14555718	1.666666667	AGCTAGTGATAAAAGGGCAGATAACTCAGCTGTAAGATACAGGATT	AA
chr1	14566685	14566730	2	AAAAGTTCAAGGTGAAGCAGCAAGTGCTGATGGAGAAGCTGCAGCA	AG
chr1	14574724	14574769	2	AGCTGAATGCTTAGGCACTGAGCATGCAAAGGTAAGAGAGGTCTCG	CA
chr1	14584463	14584508	297.5	ATTTATGGCTCTCACAACTGGGAAGTCTAGAGGCAGAGCTGACTTC	AA
chr1	14586235	14586280	2.5	ACAGACCAGCTCTACTTCTGATCACTCTGTTTTGAAAAGCTTCTAA	CA
chr1	14588902	14588947	1	CCTAGGTCCTCAAAACACTGGGACCGCAAGTGCAAGAACGTACCTG	AC
chr1	14597016	14597061	2	CCACAATGGCTGCACCACGGCATCCCCCTTTTCAAGACCCACACAG	TC
chr1	14601767	14601812	1	AAACCTTGATTTGAAAACTGATAACTCAATAGCACTTAAACACTCT	AA
chr1	14604645	14604690	4	AACAACTGTTTGAGCAGGTGGCTGCTGTGTGGTACAAGATCATTGG	TG
chr1	14604933	14604978	75.5	TCCCCACAAAGGTAACATAGCGCTTGCTGTGGTGGAAGAGGACAGA	CT
chr1	14606172	14606217	4.5	CAGGAATGCAAACCCACTAGGTCTCTCTGCTGTTTAAACCTGTGTA	CT
chr1	14609019	14609064	11.66666667	GCTCTATGGTCCCACAACTGCACTCTCCAGGCCCAGTATCAAATTT	CT
chr1	14611989	14612034	1	TTGGCAAATGATCACCTCAGAGCTACCTGTTTTTATAAATAAAGTT	CT
chr1	14618981	14619026	2.5	CAGACACGGCAGGACGACAGCATGGCTTGTTGGAGGAGCAGCCAGT	TG
chr1	14619080	14619125	10	GATGAGAGTAAATGAGATTGAGAATGCAGGGGTGGAAGACAGATTT	AA
chr1	14620906	14620951	22	GTCCCCATCATCATCTTCAGTGTGCCCATTTGTTGGGATAGATGGT	TG
chr1	14626407	14626452	340.75	TGCACAGATTCTTACAACAGCCCATTGTGTTGTTTGGTGTACCTAT	CA
chr1	14627930	14627975	6	CATATCCATCTTGCCCACACTGTCATCAGCCGTCGGAAACATCTGT	TC
chr1	14635540	14635585	16.75	TAACGCGATTACGATGACTGCTACTGCTGCTGCTGTTACCAATGAT	AC
chr1	14638593	14638638	1	CAAAAAGGGTTGTCCTGTTGAGAACTCTAAGGGGAAGACCCTGCCC	AA
chr1	14642986	14643031	6.5	CACAGGGGTTTATGTACCCGGGAATGCAGCTGCTGAGTCACATGGT	AA
chr1	14648376	14648421	3	TGAGAAACATTTGAAAACAGAATGTTCAATAGTGACATTTAGTGAG	TG
chr1	14656578	14656623	1.5	TCCTGAGGCTTCCCCAGCCGTGCTTACTGTAGGGCCTGCAGAACTG	CT
chr1	14667399	14667444	7	ACAATTTTTCTCAACTTCTGTGTGCTCAAGAGGTTGGAGCAAACTG	TG
chr1	14671182	14671227	18.75	AGGGTCTCCCTTCTCCACAGCGCATGCTGCTATCTAATATATATTT	CA
chr1	14674851	14674896	2	GAAGATGGCTTTAACCCAGGAGTTCGCAGCTGCAGTGAGCTATGAT	TT
chr1	14688821	14688866	28.5	CATAGTCCCTTTCACAGCTGAGAGGACAAATTTGGACAAAATCATA	AG
chr1	14713814	14713859	3.5	CTCGGCCCCTCAAACAGCTGGGACCACAGCTGTGCATCACCACACC	AC
chr1	14722562	14722607	3	TAAATTTTATTTTACAAAGGTATGCTCATTGGGAAAAGAACATCAC	TG
chr1	14723656	14723701	5.25	CACTGATGTTTACCCACAGGAGCACTCGGGTGGAAAAGGAGACGAA	CA
chr1	14728790	14728835	4	CTACCCCCATTTTACAGATGAGGACACTGTGGTCTGGAGGCCTTCA	GA
chr1	14731985	14732030	5	GCCGCCCTGGGGTGCTGCAGTGAGGTCAGCTGTGGGAAGTCAGCTG	AG
chr1	14732553	14732598	2	GCCTTGAGCCCAGCAGGCAGAGGTTGCAGCGAGCCAAGATTGCACC	GT
chr1	14736669	14736714	1	CACACTTTAAGAAACACTGGCTAAGACAGTTCTATAAAAATAAAGA	AA
chr1	14738387	14738432	3	ATGTCAATACATTAAGACTGAGTGTGCTGGAGCAGCAGCCAGGGTT	TG
chr1	14747297	14747342	38	ACAGGGTTTATCTCCCATTGCCCAGGCTGGAGTGCAGTGACACGCT	CA
chr1	14754235	14754280	5	ATTTATGTGGGATACAGTGGGGAGGCCAGTGGAGGGATTTTGTTGC	AG
chr1	14754815	14754860	1	TCACCTGAATAAGGTCACACAGCTGGCAGGTGGTGGAGCTAGGATT	CT
chr1	14755205	14755250	4	ACTGTGCAACTGCACTCCAGCCCAGGCAACAGAGTAAGACCCTGTC	CA
chr1	14763770	14763815	28	GATGGAGTCTTGCTCTGTTGCCCAGGCTGCAGTGCAATGGCACGAT	CA
chr1	14777781	14777826	4.5	ACCCTCAGTTCTGAGAATTGCTCACCCCATTCCTGGAAAACTCACA	CA
chr1	14782500	14782545	1	GCCGCGTCATTACACTCCAGTCTGGGCAACAGGGCAAGACTCCACC	TG
chr1	14782921	14782966	4	ATCTGCTGGGGTTACCACAGAGAAGAGGGTTATCAGCAAACAAAGG	AA
chr1	14784711	14784756	1	GACAAAGTCTTGCTCTGTTGCCCAGGCCGGAGTGCAGTGGCATGGT	CA
chr1	14784723	14784768	4	ACTTTTTTTTGAGACAAAGTCTTGCTCTGTTGCCCAGGCCGGAGTG	TG
chr1	14799911	14799956	7	AACTTTGATATGGCCTTCGGGGACATCTATTATCTAATACCGTTTC	AC
chr1	14800668	14800713	7	TCTCTTTTTTGAGACAGGGCCTCACTCTGTTGTGCAGGCTGGAGTG	CA
chr1	14811118	14811163	1082.25	TCCTCGCCCTCCCCCAACCGACAGCACAATTGTCAGAAAACTCTGA	AG
chr1	14819007	14819052	2	ACAGAGTTTCGCTGTTGTTGCCCAGGCTGGAGTGCAATGGCACGAT	CA
chr1	14822916	14822961	4	GCCAGTGATCCACTCGGCACCTGACTCAGCTGTGGCCAAAGCGGCA	GA
chr1	14836123	14836168	5	CATGCAGGCTTCAGCTTCTGTCCCCTCTTCTCTCAGGAGCCAGTTG	CC
chr1	14844750	14844795	1	GGATGCTGGACAACCCACTGAGTTTCCTGACTGTGAAGCTGCCACC	TT
chr1	14850516	14850561	4	TGCTTGGGTTCAAACTCTTGCTGTACTTATTATCTGAGTAACCGTG	GT
chr1	14858221	14858266	2	TTTTTTTTTTGAGACAAAGTCTCACTCTGTTGCCCAGGCTGGAGTG	CA
chr1	14859688	14859733	2	TGTCTTTTCTCTATCACAGCTGTGATCAGTTGCTTGAGCTAATAAG	TG
chr1	14866930	14866975	2	GTGGAGATACACAATAATGGAGAATGCTGTTATTGTCATGGCATAA	AA
chr1	14867571	14867616	9	CATCAGTCTACGGACAACTACGTGCTCTGTCATTTCATCCTCTCGG	TG
chr1	14869532	14869577	3.5	GAAGCAGAACAGGACAGTAGGGCTGGCAGATGTCACAGCCCCTGGG	CT
chr1	14871049	14871094	4	CACCTGGGCTCAGGCAACAGCACTGTCCACCTCTTGGAGATCAGGT	CT
chr1	14872523	14872568	34	TTCATTGCATCCCTTAATTGAAAGCTCCAATGATGAAGCCAGGTAC	AG
chr1	14874314	14874359	5	TCAGCAGCATCTAACAGTTGAACACTCTCTTCCGGACACATGTCAC	CA
chr1	14887354	14887399	13	TTCTGGGATCTCAGCGGCAGCCCATGCCACATCTGGGAACATGGCA	CA
chr1	14912066	14912111	9	GTGCAGTTGTGTGATCACTGCAACCTCTGCCTCCCAGGTTCAAGTG	AC
chr1	14915323	14915368	2	TTACTGTTTACTGAGCACTGCCACCTCTATGCCAGGCACTCTGCTG	AC
chr1	14917202	14917247	6	CAAACCTATTTAGACCTTTGCCCTTGGTGGGGTGAGGATTTTACTC	CT
chr1	14918590	14918635	1	GGCGCAATCTCAGCTCACTGCAACCTCTGCTGCCCGAGTTCAAGCA	AC
chr1	14918946	14918991	4.5	GCTGCATAACAAATCACCTCCAAACTCAGTGGTTTAAAACAATAGG	AA
chr1	14919104	14919149	3	TCTGGAGGTTCGAAGGGCTGGCTTTGCGGGTGTGAGGAGGGTTTTT	TT
chr1	14932698	14932743	5	GGGGTGGGACTCTGCATTTGAGCCCACCGATGTCAGGGCTCAGCTC	CC
chr1	14937680	14937725	8	GCACATCCCTGATAGAGCTGAGCACGCTGAGGTCAGCAACAGCAGC	CA
chr1	14937883	14937928	7	ACCTTCCTGGGCCATGCATGCCTGCTCTGCTGTGAGAAGGTAGCAT	TG
chr1	14938456	14938501	1.5	GGTGCGATCTTGGTTCACTGCAACCTCTGTCTCCCGGGTTCCAGTG	AC
chr1	14948224	14948269	4	AAGCCAGATCCTATCCCTGAACTTTTCAGTTACATAAGCCAATTAT	TT
chr1	14950108	14950153	2	CAAGCGGCTCTCCGGGCTGGGGAGCGCCGTGGAAGAAACCCTGTGG	AG
chr1	14977007	14977052	5	ATCGTGCCACTACACTCCAGCCTGGGCGACAGTGTGAGACTCCATC	TG
chr1	14982225	14982270	3	GCCCGCGATCCACACGCCTGACCACTGTACCTTAAAGACCAAACCC	CA
chr1	14993342	14993387	1	AAGTGATTCTCCTGCCTCAGCCTCCTCAGTAGCTGGGATTACAGGC	TC
chr1	14995657	14995702	2	AAACAAAAGCTCCCACTGAGCCCCTGCAGATGCTGGAATCCACAAG	CC
chr1	15011787	15011832	2	TCCTCATGTAGCCAACACTGCGCACTCAGGGTTGGGGGCGGGGCAC	CA
chr1	15016344	15016389	1	GACGCGATCTCAGCCCACTGCAACCTCTGCCTCCCAGGATCAAATC	AC
chr1	15019805	15019850	5	GATGATAACAATCACCACAGTAACAGCCGTAGTCAGCATTTATTGA	AC
chr1	15030296	15030341	1	CTCACTCTGTCTCCCAGGTGGGAGTACAGTGGTGCAATCTCGGCTC	AG
chr1	15033554	15033599	3	GTTTCTCCACATCCCACCAGCCCTTGCTATTGTCTGTTTTCTATTT	CT
chr1	15034483	15034528	6	CTGTGTCAATCTGACCAGGGAGCAAGTCGTTGTCGAAACTGCTTTC	CA
chr1	15037400	15037445	9	AGGTTAGCATCTCACCTCTGCACTCGCTATGGGGGTGGCTCGGGCA	CT
chr1	15040353	15040398	8	CTCCTGTAGGACTCCACTGGAGCAGGCAGCAGGAAGGACCCCAGGC	CA
chr1	15043200	15043245	1	CAACAGTAAGGAGGCACCAGCGACCCCAATTGTCTGGACTGCCACA	AC
chr1	15044129	15044174	1	GATGAAGGAGCTGGAGGCCGAGCTGGCCATGGTGAGAACCCTCCCC	CT
chr1	15047723	15047768	1	GATGGGGTTTCGCTCTGTTGCCCAGGCTGGAGTGCAGTGGTGCGAT	CA
chr1	15073190	15073235	45.75	AGGAGGTTTGAGAAGCACAAGGAGATCAGTGGTTGTCAAACCTGAC	AG
chr1	15074322	15074367	9	CCCTGGTTTTCTCACATACTGCCTCTCAGCTGCAGAGATGCTGCAG	CT
chr1	15074734	15074779	2	AGGTTACCAGGTAACAAGCGTCAGGACTGAGGTTGAAACCCAGGGA	AG
chr1	15076765	15076810	5	AACATTAGCCGTCACGACTGCACTGCCTCGCGAGCAAGCTGGAATT	CT
chr1	15085698	15085743	7.666666667	GACCTAGTGCTGTCCAACAGAACTTTCTGTGTTGATGAAAATCTGC	CT
chr1	15086542	15086587	9	CATGTCTTCTTGTACCTCAGACCTTCCTTCTGGAATAACTTTTCTT	CT
chr1	15089926	15089971	2	CTATTTTAGAAAGTCCTTGAGACAGTCCTTATCTCAAACATGCAAG	CA
chr1	15099820	15099865	13	GTGGCAGAAACCCACACCAGAGACGCCTGCAGCTTAGAGCTGGGAA	AC
chr1	15100666	15100711	18.66666667	AACCCTCTCTCTTACCACTGCACTGCCAGGTCTCAGATTTCCTTGT	CT
chr1	15122233	15122278	637.25	TTAACTGGTATAAACGATAGCAAACCCAAGAGGTGAAGAAGGCTGA	AA
chr1	15129018	15129063	1	CCTCAACTCATCTCCTGCTGGGTGGTCTATCGTCCTCACAGCGTGC	TG
chr1	15131042	15131087	6	GTTAGGCATCTTGACTGCAGCCTGTGCCAGACCTTGAACCAGGAGC	TG
chr1	15132855	15132900	3	TGGAGATTCTTTAATAGCAGGGCTGCCTGGGGGAGAAAAAGTTATT	CT
chr1	15138624	15138669	1	GGCGTGATCTTGGCTCACTGCAACCTCTGTCTCCCGGGTTCAAATG	AC
chr1	15142869	15142914	3	CACTTGAATCCGGGAGGCAGAGGTTGCAGTGAGCCGAGATTGCACC	GT
chr1	15150150	15150195	19	AGCCTGAATTCAAAGAGGAGAGGATGCTGTTCTGAGAATTCCCGTG	GA
chr1	15153790	15153835	7	TCGGGGGATTCTTAGCCGAGGGAACGCAGTGGTGGAGAGGGCGCAC	AA
chr1	15157712	15157757	3.5	AACTGGCATTAACACCACGGCATGAGCTAGTGAGTGCATTTATCTG	TG
chr1	15167279	15167324	2	GATGGAGTCTCGCTCTGTCGCCCAGGCTGGAGTGCAGTGGCGTCAT	CA
chr1	15176116	15176161	1	CACTGGGTTGTTGGGCACTACAAACACAGAAGTGAACAAGCCAAAG	AA
chr1	15184616	15184661	11.5	ACTTCCTGCTTCTGCCATCACTACCACCTTTGTCTAAGCCACTGTC	AC
chr1	15190796	15190841	6	TTTGTTTTTTGAGACAGAGTCTCACTCTGTCGCCCAAGCTGGAGTG	CA
chr1	15192473	15192518	2	GACAGAATCTTGCTCTGCTGCCCAGGCTGGAGTGCAGTGGCATGAT	CA
chr1	15193141	15193186	9.666666667	CAGAAACCCCCAGATGACAGCGCAGGCTGTTCTGTGGGCTTCTCAG	CA
chr1	15193586	15193631	10	TTTTTTTTTTGAGACAGGGTCTCACTCTGTCGCCCAAGCTGGAGTG	CA
chr1	15193972	15194017	10	ACTACTGATTCACTCAACAGATTCCACTATACCACTATGCTGTGCT	TC
chr1	15196397	15196442	4.666666667	CCCTCTCTCTTTCACATGTGTGCATGCACACGCACACACACACACA	CA
chr1	15206195	15206240	1	CACTGCAGCCTGGATGACAGAGTGAGACCCTGTCAAAAAAAAAAAA	TG
chr1	15206692	15206737	1.5	AATAATGGTAACAAGAATAGCAGTCTCCGCAGCAGCTATCATGAAA	GT
chr1	15207264	15207309	25.66666667	GCTGGGCGCTTCTGCAACTGCACCTTCCGGGGCCACAGCACAGAAC	CC
chr1	15211443	15211488	4	ATTTTTTTTGTCTGTTTAAGAACTTACTGTTGTGCTGGTCACATAC	CT
chr1	15219565	15219610	9.333333333	TTTTCAGATTTAATCCTTCGAACTTTCAGCGGTTTCAGTCGTTTGG	CT
chr1	15221111	15221156	17	GGGACATAGGAGGGGAATGGAGACCTCTGGGGTCAGGATCTTGACC	AC
chr1	15221141	15221186	1	TGGGTCTGTTTTCCCAGACACTCACTCCACGGTCAAGATCCTGACC	CA
chr1	15223211	15223256	5	GAGGTCAGTTCTGAGTGATGTGGTCTCAGGGGTTAGGTGACTGTTT	GT
chr1	15224377	15224422	3	ATAGGCATTATTGAAAGCAGACTGGTGTGTTGTATATACCCAAAGG	TG
chr1	15225046	15225091	1	AAGTGATTCTCGTGCCTCAGCCTCCCCAGTAGCTGGAATTACAGGA	TC
chr1	15229878	15229923	5	AGACGTGTACATTATCATACACCCCTCCAGTGAATAAACACTGAAT	CC
chr1	15236249	15236294	2	GAAGCTTCAGGTGTCTCCTGCAGTGGCTAACGTACAAATCACGTTG	GT
chr1	15237076	15237121	1	GAAAGAGGTTTAATTGACTCACAGTTCTGCAGGGCAAGGGAGGCCT	AG
chr1	15238199	15238244	10	GATGGAGTCTCACTCTATTGCCCAGGCTGGAGTGCAGTGGTGCAGT	CA
chr1	15240871	15240916	1	GGCATGATCTTGGCTCACTGCAACCTCTGCCTCCCAGGTTCAAGCG	AC
chr1	15244668	15244713	1	AGACATTGTTCTAGGGACTGGTGGCACAGCAGCAAACAAAACATGA	GG
chr1	15247848	15247893	2	AAAAGAGCTTCAGGCATCTGCACTCCCTGCTTATAGGTCACAAGTG	CT
chr1	15248644	15248689	5	GGCACAATCTCAGCTCACTGCAACCTCTGCTGCACGGTTTCAAGTG	AC
chr1	15260144	15260189	2	GAAGGGCGGCTCTAGAACAGGGTGGTCAAGAGCATGAACTCGGTGC	TG
chr1	15269812	15269857	6.333333333	GCTTTTGCCTTGTGTATTTTGGCACTCTGTTGTTAGGTGCATGCAC	CA
chr1	15271091	15271136	6	GATGGAGTCTCGCTCTGTTGCCCAGGCTGGAGTGCAGTGGTGCGAT	CA
chr1	15278482	15278527	12	TTTTTTTTTTGAGACGGAGTCTCACTCTGTTGCTTAGGCTGGAGTG	CA
chr1	15291121	15291166	4	TTTTTTTCTTGAGACAGAGTCTCACTCTATTGCCCAAGCTGGAGTT	CA
chr1	15296945	15296990	3.75	ATTCTAAATTACGACCTCCGCAACCACTGTTTATTAAGCATCTACT	AC
chr1	15307147	15307192	2	GAAAGTCTGAAATCCAGCAGGGCAGTCAAACTTTAAAGCTCCAAAA	CA
chr1	15308159	15308204	3	GTGGGCTTTGTAGGTTCTAGAGTGTTCTGTGAGATATAACCTATTG	TG
chr1	15316149	15316194	3.5	GTAGTGGCTTTATTCCTCTGATTTCCTGAGTGGAGAAGCAGGAACA	TT
chr1	15323387	15323432	14	CCTCAGTTTCCTCACTTACATCCTCTCAGGTGTAAACATACCCCAG	CT
chr1	15328792	15328837	3	CGTCCCTGCTCCTCCAGAGTCAAAAGCAACGGTGTGGAAACCGCCT	AA
chr1	15334513	15334558	4	GCAGCCACGTCACGTAACTGCCCACACAGCTAGTAGGTGCACAGCT	CA
chr1	15336148	15336193	14	AATTCTGATTCTAACACTTACCAGCTCTGTAGCTTAACCTTGGGGA	AG
chr1	15341134	15341179	5	ATTGTGCCCCTGCACTGCAGCCTGGGCGACAGAGCAAGACACCATC	TG
chr1	15341572	15341617	1	TTAAAATCACAGAACACTACAGCATGCTGTGGTTAAGAATTCAGAC	CA
chr1	15344800	15344845	8	CCAACACAGGAAGACTATTACTGTCTCCGTTGTACAGGCAGGGAAA	GT
chr1	15346064	15346109	17.25	TCTACTTCCTCTTCCACATGATGACTCAGATGTGTGAAAACAGGGG	GA
chr1	15351275	15351320	1	CAAGCTGGAGTACAGTGGCGTGCTCTCAGCTGTCTGCAACCTCCAC	CT
chr1	15351678	15351723	25.5	AGGTCACCCACACTCTTCTGCATGCCCCGTGGTGAGGGCTCTTTCC	TG
chr1	15352238	15352283	1	TGCAAGAGTTTCAACAGCTGCAGATAGAGTTTTTCAAACCCTCCCT	GA
chr1	15355161	15355206	3	GTCATGCCATTGCACTCCAGCCTGGGCAATAGAGTGAGACTCCTTC	TG
chr1	15373972	15374017	1	GAGCTTCTGGAACCCCACGGAACTTTCTGTGGTGAAGGGAATGTTT	CT
chr1	15376148	15376193	2	GGCACTATCTTGGCTCACTGCAAGCTCCGCCTCCCAAGTTCATGCC	AG
chr1	15391336	15391381	2	GACGGAATCTCACTCTGTTGCCCAGGCTGGAGTGCAGTGGCTAGTT	CA
chr1	15394053	15394098	1.5	ATGACCGGCTTCTACCCCTGCCTTTTCATTCTAAGGGTGAGGCACG	TT
chr1	15400221	15400266	27	TTCTTTGTCCTATACAACAGGAAGTACAGAGGTAGGCAGTTCATTC	AG
chr1	15400669	15400714	2	TTATTTGATCTAAAATGTCAGTAGCACTGAGGTTGAGAAACCTGGT	AG
chr1	15401116	15401161	14.33333333	CCCTTGGTTGTAAACAACAGATACCTCCTGTGGCTAACTTAAACAG	AC
chr1	15409283	15409328	6	TCACCCGCTGTCTCCAGGGGCCCTTTCAGGGGTGAAACCCAGTCCC	CT
chr1	15417124	15417169	1242	GTAACCAGCTTCACCAGGTGTGCACACTGACGTTTAAGAAGCGCTA	CA
chr1	15421561	15421606	3.666666667	AATCATGGTTTGAGCCACAGCCCAGCCAGGCCTGGGAGCTGCCAAA	CA
chr1	15435502	15435547	6	CACGCACATACACACACACGCACACACACATGCACACACACATGCA	CA
chr1	15437315	15437360	3	GTCACACGGCTGGGCAGCAGCAGAGCCAGACTTTGAAGCCAAAGCT	GA
chr1	15443047	15443092	11	ACTCTAATGCCAAAAGACGGCACTTGCAGATGCCAGTTTTAATATT	CT
chr1	15444221	15444266	10	TTTTTTGATACATACAAGGTCTCACTCTGTTGCTCAGGCTGGACAG	CA
chr1	15445752	15445797	2	GGGTGCTGCCTCCACAGCTGTCCCTGCACCTGTCAGCCCCTCCCCC	CC
chr1	15450356	15450401	10	GACAGGATCTTACTCTGTTGACCAGGCTGGGGTGCAGTGGCATGAT	CA
chr1	15457064	15457109	3	AAGACCCTTTCTCTTTTCACAGCCCTCAGTTGTGGGGACCCCACTT	CC
chr1	15457851	15457896	3	TTTTTTCATTGGTAACATTGATTTGCCTGTGGTTAAAGATTAATCT	TT
chr1	15473642	15473687	5	TTTTTTTTTTGAGACAGAGTCTCACTCTGTCACCCAAGCTGGAATG	CA
chr1	15479419	15479464	1	AAGCCATTCTCCTGCCTCAGCCTCCCCACTAGCTGGGATTACAGGT	TC
chr1	15493493	15493538	2	CATGTAGTCTTCTACTCTTGACCCTCAAGAATTGTGAACCCCTCCT	CC
chr1	15494777	15494822	1	GGTGTGAACCCGGGATGCAGAGCTTGCAGTGACCCAAGATCGCGCC	CT
chr1	15499117	15499162	1	GGAAACCCCTTAACTTATCTCAGTCTCAGTTGCCTAATTACATAAA	GT
chr1	15502658	15502703	23.5	AGTCTCAGTCTCAACAGCAGGGAGGGCCTTTGTCACGTGAATATCT	AG
chr1	15504165	15504210	8	CCAAAGAATTTAAATATTGGAATTTTCAAAAGTGTAGTTGTGGGGG	TT
chr1	15505444	15505489	14	GGCCTGGAGTCCCCCTGTGGTCTGCACGGTGTTTTGAAAACTGGCA	TG
chr1	15508471	15508516	3	GGCACTATCTTGGCTCACTGCAAACTCTACCTCCCAGATTCAAGCA	AA
chr1	15532442	15532487	15.5	GAACAGGGAGGAAACCACAGCACTTTCAGCTGTATTCATACGGAAT	CT
chr1	15539254	15539299	4	TTATTTTTTTGAGACGGAGGCTCTCTCTGTCGCCCAGGCTGGAGTG	CT
chr1	15539979	15540024	2	GACAGAGTTTTGCTCTGTTGCCCAGGCTGGAGTGCGGTGACTCGAT	CA
chr1	15562148	15562193	1	AAAGGGTTTGCTCAACTTGGTAGTCTCAGCAGTCAATAAAACCACA	GT
chr1	15567114	15567159	44.5	ACTGGTGTATGTTACATCTGTGAGTTCAGTTACCTCCACAAAGCCT	AG
chr1	15575176	15575221	2	ATACCCAGTTCAAGGGATAGGCCAGGCAGAGGGAAAAACACAGGCA	CA
chr1	15587963	15588008	1	CCCACCAATTCGATACACTGGGACCACAGGTGTGCACCACCAGTCT	AC
chr1	15588417	15588462	3.5	ACCCAAAGAGTGAGCAGCAGCAAGAGCTATTGCAAAGAGCAGAAGA	AG
chr1	15594610	15594655	2	GAGAATTGCTTGAACCTAGGAGGTGGAAGTTGCAGTGAGCCAACAT	GT
chr1	15596649	15596694	1	GTTCTGAGTTCTGTGAGCTGTCCTAGCAGATGATCAAACCCAGAGA	CT
chr1	15600026	15600071	3	TTTTTTTTTTGAGACACAGTCTCACTCTGTTGTCCAGGCTGGAGTG	CA
chr1	15600038	15600083	15	GACACAGTCTCACTCTGTTGTCCAGGCTGGAGTGCAGTGGCATGAT	CA
chr1	15603895	15603940	3	GCAGAATTGTGTCAATGAGGCTAGTTCAGTTGTGCAAGAGCATTTC	AG
chr1	15624832	15624877	10.75	GCCTATAATCCTAGCACTTGGGGAGGCTGAGGTGTGAGCATCACTT	GA
chr1	15637392	15637437	36	ATCGCACGACTACACTCCAGCCTGAGCGACAGAGCGAGACACCAAA	TG
chr1	15641424	15641469	2	AACACAGTCTTGCTCTGTTGCCCAGGCTGGAGTGCAGTAATGTGAT	CA
chr1	15641436	15641481	2	TTTTTTTTTGGAAACACAGTCTTGCTCTGTTGCCCAGGCTGGAGTG	TG
chr1	15649314	15649359	1	ATCACGCCACTGCACTCCAGCCTGGGCAACAGAGCAAGACTCTGTC	TG
chr1	15653296	15653341	12.5	GACAGAGTCTTGCTCTGCTGCCCATGCTGGAGTGCAGTGGCGCAGC	CA
chr1	15659249	15659294	3	TGTTTCAAATGTGAACACTGAGGTTACAAATGAGAAGTCTTAAACC	GT
chr1	15667159	15667204	3	GAGACGGTGTCTCACTCTTGCCCAGGCTGGAGTACAGTGACGTGAT	CA
chr1	15685224	15685269	1	GACAGTGATGTTTACTGCGGCAAGCCCCACAGCAAGGTGTCTGTGG	AG
chr1	15689532	15689577	10.25	ACTGCTGATGCGAACAGTGGTCCAGTCATCTGCCAGGATCGAGATG	CA
chr1	15694623	15694668	509.25	CTGGATGGTTTCAATAACGGATAGATCAATGGCCTAAACTTTAATC	AG
chr1	15697398	15697443	2	AGAAGTCAATCCCTGTGCTGAGTTCTCAGCCAGAGTAATCATAGTA	TT
chr1	15702134	15702179	7.5	TCTGGGAATTCTACTCACAGCATGGTCACTGGTTGGGCAAACTGCC	TG
chr1	15706290	15706335	31.25	CACCAGGCTCCTCACTGTTGCCCCTGCTGTTCCTCTAACCGGAATA	CC
chr1	15714797	15714842	3	CATATCCTGTTCTGCTACTGCCCTTCCAATGGCCAGAAGGGAGTGG	CT
chr1	15715033	15715078	6	AAGGACACCACTGTTCCTGGACTGGGCTGATAAAAGGAGATTTGGA	TG
chr1	15723211	15723256	3	GCTCCTGTGATTCTCCTCAGCACACGCAGTTGCACCCAAGAGGAGC	CA
chr1	15737484	15737529	1	CACTTGAGCCCAGTTGGCAGAGCTTGCAGTGAGCCAAGATCATGGC	CT
chr1	15739942	15739987	2	AGCCTCCTGGTGCACCTCAGCCTTTGCCATGGTACAGTGACCCCTA	TT
chr1	15740651	15740696	4	GACTTCAACATGCACTTCTGCAGGGGCCGCAGTTCAGCCAACATCA	GG
chr1	15744352	15744397	24	CTCTACGAGCTGCACAGCAGCCAGCGCTACTGTGGGGTGTGCCTGG	AG
chr1	15744435	15744480	5	AGCTGCCAGGTCACCCACGGCAAAGGCTATGGCCAGGGCACGGCCC	AA
chr1	15746365	15746410	2	ATCATGCCACTGCACTCCAGCCTGGGCGACAGAGTAAGACTGTCTC	TG
chr1	15748166	15748211	5.666666667	AAGCAGTTCTCCTGCCTCAGCCTCCTCAGTAGCTAGGATTACAGGC	TC
chr1	15762147	15762192	2	CGCTTGAATCCTGGGAGGCGAGGTTGCAGTGAGCTGAGATTGTGCC	GT
chr1	15763550	15763595	1	GGCGTGAACCTGGGAAGTGGAGCTTGCAGTGAGCCAAGATCGTGCC	CT
chr1	15769441	15769486	2	TTATTTTTTTGAGACGGAAGCTCACTCTGTCACCCAGGCTGGAGAG	CA
chr1	15773335	15773380	4	GATGGAGTCTTGCTCTGTTGCGCAGGCTGGAGTGCAGTGGTGTGAT	CA
chr1	15789834	15789879	10.75	ATAAGGGGATGCTTCTAGGGAGCACTCAATAGTGTGTATTCACCTC	CA
chr1	15790375	15790420	38	GCCTGTAATCCCAGCTACTCAGGAGGCTGTGGCAGGAGAATCGCTT	GA
chr1	15790672	15790717	36.25	ACCTGTAGTCCCAACTACTGGGGAGGCTGAGGAAGAAGAATCATTT	GA
chr1	15792580	15792625	4	CGCTTGAACCCGGAAGGCGGAGGTTGCAGTGAGCCAAGATCATGCC	GT
chr1	15793178	15793223	17.25	TAAAGAGATCCTGGGGACTGCCCAGTCTGTGGGCTGTAATGTTGAT	CA
chr1	15799044	15799089	5	GTTTGGGATCCTGCTAACTGTAAAGGACCAGTTCAGGATTCCTGGG	AA
chr1	15799082	15799127	9.666666667	TCCCAAACTTCAGACCACAGGGAGGGGCTGGCTGAAGCAGGAGAGA	AG
chr1	15803218	15803263	19	GAAAAAAAGAAAAAATTAGCCGGGCGCAGTGGTGGAAGCGTGTAAT	GG
chr1	15807389	15807434	3	TGACTTCTTGCATGCAAAGGACCATTGCGTGGCCCACAAACTCTTT	CA
chr1	15810717	15810762	1	CGCTTGAGTAGGGGAAGCAGAGGTTGCAGTGAGCCAAGAGTGAGTC	GT
chr1	15812474	15812519	6	TATTTATTTACAGACAGAGTCTCACTCTGTTGCCCAAGCTGGAGTG	CA
chr1	15815051	15815096	3	ATCGTGCCACTGCACTCCAGCCTGGGCAACAGAGTGAGACTCTGTC	TG
chr1	15829669	15829714	1.5	TTTCACCATGTTCCCAGGTGGGAGTGCAGTGGTGCAATCATAGCTC	AG
chr1	15840196	15840241	3	GATGGAGTCTTACTCTTTTGCCCAGGCTGGAGTGCAGTAGCTTGAT	CA
chr1	15840827	15840872	7.666666667	GACAGAGTCTTGCTCTGTTGCCCAGGCTGCAGTGCAGTGGTGTGAT	CA
chr1	15845382	15845427	10.5	CTTTGTAGTCTCAGCTACTGGAGAGGCTAAGGCAGAAGCATCATCT	GA
chr1	15858643	15858688	6	TGCTGGAATACAGGCAAGAGCCACTGCACCTGGCCAAGCTCTTTTA	AC
chr1	15859378	15859423	2	ATCCCGCCACTGCACTCCAGCCTGGGCGACAGAGCAAGACTCCCTC	TG
chr1	15860661	15860706	1	GGCACAATCTTGGCTCATTGCAACCTCCACCTCCCGGATTCAAGCG	AC
chr1	15873375	15873420	1	TATGGAAGCTTCATTTTTGGAGTTACCTGTCTTCTAGAATTACTTA	TT
chr1	15875982	15876027	21	AATATACAATGAAAACAATGATTGCTCAGCTGTGAAAATAATTTTT	TG
chr1	15879129	15879174	8.75	GAGACAGGGTTTCACCATTGACCAGGCTGGTCTCGAACTCCTGACC	CA
chr1	15885823	15885868	2	CAGTGGCAGACAAACTGCAGAGGTCACTGAAGAGCCCACAGTTTGG	GT
chr1	15888344	15888389	3	GCAAGAGTCTTGCTCTGTTGCCCAGGCGGAAGTGCAGTAGCATGAT	CA
chr1	15889001	15889046	1	TTGGGGTGTTTGTACTTGGAAGTTCTCTATGGTCATTCTTAGAAGC	TT
chr1	15890613	15890658	2	AGTGCAATCTCTGCTCACTGCAACTTCCACTGTAAAATTCACCCAT	AC
chr1	15897421	15897466	2	CGCTTGAACCCAGAAGGCGGAGGTTGCGGTTAGCCGAGACTACGCC	GT
chr1	15905911	15905956	21.5	CTCGTGATTGTTTACTTCTGTAACCACTGTTGCTAAGGAAATTTGG	AC
chr1	15922631	15922676	2	TTTTTTTTTTGAGACAGGGTCTCACTCTGTCACCCAGACTGGAGTG	CA
chr1	15931184	15931229	1	TACCGTTTTGTCACCAGTGGTCTTCTCTAGTGCTGATGGGGCTGAT	TT
chr1	15934427	15934472	23	ACCCGCTGTGACGGTCACTGCACTTGCTGTGGCATTCACTGCACTC	CT
chr1	15945366	15945411	2	TGCCTGCTGGCCGACAGCGCCCACCCCAGCTGGCTAAGCCCCCTAC	AC
chr1	15949281	15949326	2	AGATAGTTACTTAGTCACGGCTTGTGCGGTTCAAGACTGCTCGGCA	TG
chr1	15954802	15954847	3	ATTGTGCCACTGCACTCCAGCCTGGGCAATGGAGCAAGACCCTATC	TG
chr1	15958787	15958832	3	AGCATAAGCAATGATGGCTGAGGGGCCAGGTGGAGAAGGGGGATCA	GG
chr1	15963355	15963400	3	CCTCTCAGTATTACTTACTGACCTATCAGTTCTTTGATACATTTTA	CT
chr1	15971090	15971135	19	GGGGCTGGCCTCACCTCCTGAGAAATCAGTGTTCACAACTTCCTTG	AA
chr1	15985032	15985077	4	TTATTTATTTGAGACAGAGTCTCACTCTGTCACCCAGGCTGGAGTG	CA
chr1	15994231	15994276	1	AGGGGACCCTGGCACTGCGGAGCTCTGCACTGTCACAATTCACCTC	CT
chr1	15996908	15996953	7	TCCAGGTCTCTCTGAGACAGCCCAAGCTGTTGATGGAACCCTCTGG	CA
chr1	16000218	16000263	1	AAGCGATTCTCCTGCCTCAGCCTCCTCAGTAGCTGGGATTATGGGC	TC
chr1	16004666	16004711	4	ATCGCACCACTGCACTCCAGCCTGAGCAACAGTGTGAGACTCCATC	TG
chr1	16005451	16005496	2	AAGTGGAGACTTGAACTCAGGTCTCTCTGATGCTGAAGTCCATACA	CT
chr1	16015581	16015626	1	CAGATTTTGATCTCCGTCCGGAAGGTCTGCTGGACGTGTTCTGTAT	AG
chr1	16018942	16018987	1	AAGCCTCTTGGAAAGGGCGGGGCTCGCAGTTGCGTAAGTGGCAGAG	CT
chr1	16022184	16022229	2	TCCTTTCTCCCCGACAGCTCAGGTCACAGAGGCAGGAAAACCCCAG	GT
chr1	16037451	16037496	2	GCTCCCAGCTTCTCCTGTCTCCCAGTCCTAGTGTGGACCCCATGTC	CA
chr1	16053341	16053386	21	ACTCAAATTAAATCCTCCAGGGAAGGCTGCTGGGTAAAACAGGCTA	AA
chr1	16059145	16059190	2	TTTACAAATAAGGAAACAGAGGCACTCAGACGTTCAGAAACTTACT	CA
chr1	16060710	16060755	92	GCTCCCAGCTTCTCCTGCCGCCCAGTCCTAGAGTGGACCCCATGTT	CA
chr1	16075286	16075331	6.666666667	AACAGAGTCTCACTCTGCCGACCAGGCTGGAGTGTAGTGGCACGAT	CA
chr1	16077239	16077284	14	GAGCCTTCTACCACCAACAGCCCACTCGACCTTCAAAATCCGCTTC	CA
chr1	16081589	16081634	14	TGCCACACTCTAAGCATCAGAGCTCACTGCAGCCTCAACCTTCTGG	CT
chr1	16085908	16085953	23	TTTCTGGGGACACACCATGGCACTGTCAGGTGGAGAGTCTGGGCTG	CT
chr1	16086443	16086488	1	GCGTGGTGGCATTACTACTCAGGAGGCTGAGGTAGAAGGCTTGTTT	GA
chr1	16088527	16088572	130	TCGTTCCTCTTCTCCTACTGCCCAGGCTGCTGAGCACAGCGGTTTC	CA
chr1	16096669	16096714	1.5	CTCTGTCCTGTTCACAGCTGAATCCTCAGTGCCTGGGATGGGCCTG	TC
chr1	16100402	16100447	1	CTCAAAAACCTAAACAAGGCCGGGCACAGTGGCTCAAGCCTGTAAT	GG
chr1	16103457	16103502	1	AATCATCATTGAAATCACAGAACTTCCAAGTGTTTGTATCCATTTT	CT
chr1	16111830	16111875	18	AGTCTGTCTCTCTCCCTCAGTGTCTCCAGTGGTTTGGACAAGCTCA	TC
chr1	16114415	16114460	2	AGCGTGATCTTGGCTCACTGCAACCTCTGCCTCCCGGATTCCAGCG	AC
chr1	16120362	16120407	3	GCAGGCCCACTTCTCAGCAGAGAAGGCTAAAATCAGAGATGAAGGT	AA
chr1	16122525	16122570	1	ATTCCCTGCTGGGCCAACAGCTTTGTCAGTGGTAGCAACAGTAGCC	TT
chr1	16124034	16124079	1	GGGAGGGAAGCTGACGGCGGCTCTTGCTGTTCTCCTACCTCCCAGC	CT
chr1	16125069	16125114	2	CTAGTTCTTTCCTCCCCCTGCAACTTCCGCTGAGGGGTCTCGGATG	AC
chr1	16129579	16129624	2	CTGCAGCCCCTCACCTGCAGTGCTTCCTGTTGCAGCGTGTCTATCC	CT
chr1	16140139	16140184	12.33333333	CAGATAGTGACCTCCTGCTGATGACTCTGCTCTCAGAGCCAGGCTG	GA
chr1	16143826	16143871	1	TGGCGACCTATGGGTTACTGACCCAGCAAATGAGGGAGCTGACAAC	CC
chr1	16144420	16144465	23.25	AACAGGAATCCTGCCAGCAGCCCCTGCCATGGCCCGAGACCACCCT	CC
chr1	16147153	16147198	5.333333333	GCCACGGCTTCCTCCATGTGAACTCACTAATGCCCAAGCCTCATTC	CT
chr1	16147258	16147303	2	GGGCCACAAATTTCCCATTGGGACCTCTATTGATTTTCCACTGGGG	AC
chr1	16151724	16151769	4.5	AGGAACCTCTGGCACCCCTGGCAGGGCAGTGGTCAGGATGTGAGGG	AG
chr1	16158491	16158536	5	GCCACCGCGCCTGGCCCAGGCACTGTCTGTTTTCTACAAACATCCC	CT
chr1	16171126	16171171	16	TGCACGCCTTCACCCAAGTGCACACACACCTGTATAAGAAGTTAGA	CA
chr1	16173338	16173383	6	AGTCAGTTTTATTATATGAGATAAGGCGGCTGGACAAAGCAGCGAC	AA
chr1	16174040	16174085	1	CGTCTGGGGCTCAGCATCAGCCTGCCTCACCGTGAGGATTCCGTGA	TG
chr1	16179674	16179719	1	CACTTGAACTCAGAAGGTGGAGGTTGCAGTGAGCCAAGATTGCACC	GT
chr1	16186098	16186143	4	AAGTGATCCTCCCACCTCAGCCTCCTGAGTAGCTAGGATACAGGCA	TC
chr1	16190684	16190729	2	GTTTAGTCTCGTGACTGTGTAGTGTTCCACTGTGTGAATATACCAG	TG
chr1	16203299	16203344	2	AGAGGTGAGCATGACGTCTGAGTTTCCTCTTGGGCAAACTGGTGGG	TT
chr1	16213858	16213903	2	AAGCAATTCTTCTGCCTCAGCCTCCCCAGTAGCTGGGATTACAGGC	TC
chr1	16214208	16214253	3	CTAAGCCTCCTGAGTAACTGGGACCACTGGTGTGCACCCCCACACC	AC
chr1	16229033	16229078	4	GATAGAGTCTCACTCTGTTGCCCAGGCTGGAGTGCAGTAGTGTAAT	CA
chr1	16238425	16238470	1	TTTTTTTTTTTTGACAGGGCCTAGCTCTGTCACTCAGGCTGAAGTG	AG
chr1	16273823	16273868	5	GAGCCAAGATTGTGCCACTGCACACTCCAGCCTAGGCAACAGAACG	CA
chr1	16275101	16275146	7	TACCCTGTAACTCACATATGTAAATTCAATAGCAAGAAACATTCTG	AA
chr1	16279389	16279434	16	GATGGGGTCTCACTCTGTTGCCCAGGCTGGAGTGTAGTGACTCAGT	CA
chr1	16280982	16281027	31	ATCGTGTCATTGCACTCCAGCCTGGGCAACAACAGTGAAACTCTGT	TG
chr1	16287348	16287393	10.5	ATACTGTAGTTTCTCAATAGCACTTTCCATCCTCTAACATACTGTT	CT
chr1	16288303	16288348	2	GCCTGTAACCCCAGCTACTGGGGAGGCTGAGGCAGAAGAATCACTT	GA
chr1	16300487	16300532	9	AAATGAATGATATGCTTTTGCATTTTCAGACGTCAAATTCTCTTTT	TT
chr1	16301449	16301494	1	GACGGGGTTTCGCCCTATTGCCCAGTCTGGTCTCAAACTCCTGGGC	CA
chr1	16302530	16302575	4.5	ATTGCACCACTGCACTACAGCCTGGGCAACAGAGCGAGACTCCGTT	TG
chr1	16306080	16306125	2	TGGCACGATCTCGGCCACTGCAACCTCTGCCTCCTGGGTTCAAGTG	AC
chr1	16310158	16310203	2	TTTTTTTTTTGAGATGGAGTCTTGCTCTGTTGCCCAGGCTGGAGTG	TG
chr1	16312276	16312321	4	GACTTGAGCCCGGGAGACGGAGGTTGCAGTGAGCCAAAATCGCACC	GT
chr1	16312326	16312371	2	CTTATTTTTTGAGACAGAGTCATGCTCTGTTGCCCAGGCTGGAGTG	TG
chr1	16318790	16318835	38.5	TGACAAAGCCTGTCCAACAGAGAGCTCGGGAGCAAAGACGGCCACT	AG
chr1	16320014	16320059	4.333333333	GGAGGCCTTTCAAACAACAGAGACCTCCATTTCCAGCCCAAATTCC	AC
chr1	16322988	16323033	3	AGATGTGTTTACCACAAGAGGATTGTCAGATGTCTAGTTGAATAGA	TT
chr1	16329115	16329160	2	ATTGTGCCACTGCACTCCAGCCTGGGCAACAGAGTGAGACTCTGTC	TG
chr1	16329370	16329415	1	ACTCAGGAGTTCGAGATCAGCCTGGGCAACAGGGTGAAACCCCGTT	TG
chr1	16330994	16331039	2	AAGCGATTCTCCTGCCTCAGCCTCCCCAGTAGTTGGGACTACAGGC	TC
chr1	16331034	16331079	2	GGCGCTGTCTTGGCTCACTGCAACCTCCGCCTCCTGGTTCAAGCGA	AC
chr1	16335166	16335211	2	AAACAGTCCTCCCACCTCAGACTCCTGAGTCGCTGGGATACAGACA	TC
chr1	16344339	16344384	27	TTGAGACAGAGACTCTACCGCCCAGGCTGGAGTACAGTGGCTTGAT	CA
chr1	16346561	16346606	1	ACACCATTCTCCTGCCTCAGCCTCCTCAGTAGCTGGGACTACATGC	TC
chr1	16349937	16349982	11	TCTGAGTTTTATGAGAACACTGAGGTCCCAGGGAGAAGCTATCTCA	AG
chr1	16351341	16351386	3.666666667	CAACATAGTTTCAACGTCGGGGCCAGCAACTGCCAGCAAGTAAAAC	CC
chr1	16353554	16353599	1	TTTTTTTTTTGAGACAGGGTCTAACTCTGTTGCCCAGGCTGGAGTC	AA
chr1	16353604	16353649	1	AGCTTGAGCCTGAAAGACAGAGGTTGCAGCGAACCAAGAACTCATC	GT
chr1	16359115	16359160	9	GATGGAGTCTCCCTCTGTCGCCCAGGCTGGAGTGCAGTGGCACAAT	CA
chr1	16362047	16362092	2	ATCACGCCATTGCACTCCAGCGTGGGCAACAGAGCAAGACAAGACA	TG
chr1	16364001	16364046	3	ACTTGGAATACATTCTACTGTGAACCCATTCGTTGAAGTAAATTAT	AA
chr1	16366864	16366909	1	TTTCAGAATTCTGAAGATACCATTATCTGTAGTTTAGGAAAACTAC	TT
chr1	16370246	16370291	3.5	GAGAAGGTCTTACTCCATTGCCCAGGCTGGAGTGCAGTGGCTCAAT	CA
chr1	16377499	16377544	1	TGCTTGAACTAGGGAGGTGGAGGTTGCAGTTAGCCAAGATCATGAC	GT
chr1	16379178	16379223	5	GGCACGATCTTGGCTCACTGCAAGCTCCGCCTCTGGGATTCACGCC	AG
chr1	16381035	16381080	2.5	ATTGCATCACTGCACTCCAGCCTGGGCAACAGAGCAAGACCCTGGC	TG
chr1	16382208	16382253	5	AGATGGAGTCTTGTCTGTCGCCCAGGCTGGAGTGCAGTGGCCCGAT	CA
chr1	16385394	16385439	7	GTCCCCCAGGGCATCATCACCCCAGGCTGTTGTGTAAACATTCGTA	CA
chr1	16386640	16386685	5	GATGGCCAGCTGGACGCCAGCATGCTCAGAGGCGCCCAAGCAGGAG	TG
chr1	16391457	16391502	7.666666667	TCTCTGTGGTTTGAGAGCCGGGCAGTCAGTGGTGTTCTCCAGCTGG	CA
chr1	16395183	16395228	6	TCCTGGGTCGTCCGCCACGGGTTGCACTGCCGTGGCAGACAGCTGG	TG
chr1	16399384	16399429	14	CACTATGCACTAGACCAGTGCACACCCCCTGGCCTGGATCCTGACA	CA
chr1	16401303	16401348	2	GCGTGGCGGGGAGACAGAGTCTCACTCTGTTACCCAGGCAGGAGTG	CA
chr1	16407044	16407089	53.25	TACGATGGCCATGACAACAGGGCACCCTCTTGGAAGTATTCTATGA	CA
chr1	16412848	16412893	3.333333333	GGCGTGATCTTGGCTCACTGCAACCTCCAGGGTTTGAGCAATTCCC	AC
chr1	16415980	16416025	6	GCCAGGTGGAAGGGGCTCAGAGAAGGCAGAAGGAGGAATCCAGGTG	AA
chr1	16417151	16417196	3	CCACGAGGCCCAGATGATGGCCCTCTCCATCGTCACTTTTCATTCA	CT
chr1	16420382	16420427	6	GGTATGTTTGTACACGCCTGTAGTCCCAGCTACTCAGGAGGCTGAG	GT
chr1	16423121	16423166	2	TTTTTTTCAAGAGACAGAGTCTCACTCTGTCGCCCAGGCTGGAGTG	CA
chr1	16430638	16430683	263.75	AATGCTGGCTTCTGTAACGGAAAGAGCTGCAGGGTGAGCAAACCCA	AG
chr1	16431912	16431957	40.66666667	GTCCAAGAATGTCACAGCTGCTCCTGCTATAGATGAAAACTCCATG	CC
chr1	16438634	16438679	2	TGTTTTGTTTGAAACAGCATCTCACTCTGTTGCCCAGGCTGGAAAG	CA
chr1	16456123	16456168	2	GCCTGTAATCCCAGCTACTCAGGAGGCTGAGGCAGGAGAATAGCTT	GA
chr1	16473130	16473175	7	GATGATGGCTTTCTCATCAGAAACCACGGAGGCAGAAAGAAGTTGT	AC
chr1	16474448	16474493	58.25	TCCTCCAGCTTCTGCTCCCGCCAGCTCAGCTGCTGGGAGAGCTGGC	AG
chr1	16490650	16490695	7	GCTCCAGCTCCTTGCGGCTGCGTGTCCAGTCATTGGTCACCTTTTG	TG
chr1	16497738	16497783	2	GACAGGGTCTTGCTCTGTTGTCCAGGCTGGAGTGCAGTGGCAAAAT	CA
chr1	16499942	16499987	242	GAGGGAGTCTCACTCTATTGCCCAGGCAGTGGTGTAATCTCGGCTA	CA
chr1	16512712	16512757	7	ATCGCGCCATTGCACCGCAGCCTGGGCAACAGAGTAAGACTCTGTC	TG
chr1	16512791	16512836	1	AAGTGATTCTCCTGCCTCAGCCTCCCGAGTAGTTGGGATTACAGAC	TC
chr1	16518828	16518873	3	GACAGAGTCTCGCTCTGTTGCACAGTCTGGAGTGTAGTGGTGCAAT	CA
chr1	16539116	16539161	1856	CAGCAGGATAAAGGCCACAGGGCATGCTGTGGTCGAAAAGCATTCA	CA
chr1	16553949	16553994	6.5	CCACTGGATTCCTGTCCTTGGGGTCTCTGTGGATGGCAACCAGATG	GT
chr1	16555710	16555755	8	GGCCAGTATCTTCAGGGACTCTCTCTCAAGTGGATAAGCTTCAGAG	CT
chr1	16561158	16561203	3	ACAGCTGAATTTCTCAACAGACACTTCAAAGCCCTAGGCGTTAACT	AC
chr1	16575680	16575725	1	CAGGGACATTCTATCCATGGGGAGTGCTCCAGTCTGAAGCACTTCC	AG
chr1	16581249	16581294	1	ATAGAGAAACACGACAGCTGCCACACCCTGTGTCTAAGCTGGGTTG	AC
chr1	16588251	16588296	15	GGAAGTGCTTCAGACTGGAGCACTCCCCGTGGATAGAATGTCCCTG	CT
chr1	16605636	16605681	28.75	TTCCAAGAAATGCACAGCAGACAGCCCAGAGGCAAAGACCCACAGG	AG
chr1	16611432	16611477	20	ATTGTGCCACTGCACTCCAGCCTGGGCGATGGAGTGAGATCCTGTC	TG
chr1	16614225	16614270	6	AAATGTTTGCATAACTTTAGGTCATGCCATTATTTAAAGTCAATTT	CA
chr1	16618610	16618655	13	TGACTATATTTGGACAATGAAAAATGCAGCTGTTAAAAGCAGACAA	AA
chr1	16619191	16619236	6	CCTGGGTCCACCTGCAGTGGCACACTCAGGCCTCTAAGCCCCCAGT	CA
chr1	16619954	16619999	2	CCGAGCGGGCCCAGCTGCAGAGTCAGCTGCAGCGTGAGCAGGAGGA	TC
chr1	16620419	16620464	8	TCGAGTCCTCTCTCCCACTCCCCTCACTGTCCTTAGAATCCCCATG	CT
chr1	16621825	16621870	4	TACATCTGTGAAATGGGACTCCCTCTCTGTTGTGGAGGCCCTGGGG	CT
chr1	16621901	16621946	28	GGTTCAGGCAGCTGGGGAGGGGTGGGCAGAAGTCTGAGCCAGTGTT	TG
chr1	16623511	16623556	2	GAGTCATCTGAAAACCACAGAGAACTCAGACTAACAGGCCTGATGA	AA
chr1	16624427	16624472	44.5	GCCAGCTCTCCTGGCAGCTGAGCAGGCGGGAGCAGGAGCTGGAGCA	CA
chr1	16624894	16624939	3	ATCGTGCCACTGCACTCCAGCCTGGGCAACAGAGCAAGACTGTCAA	TG
chr1	16625301	16625346	11	GACGGAGTCTTGCTCTGTTGCCCAGGCTGCAGTGCAGTGGCACGAT	CA
chr1	16627167	16627212	9	GCCGCGCCACGCTGCAACGGGACATGCTGCAGGCCGAGAAGACCGA	CA
chr1	16629211	16629256	2	ATCGTGCCACTGCACTCCAGCCTGGGCAACAGAGCGAGACTCCATC	TG
chr1	16632824	16632869	1	AGACAGGGTTTCGCCTATTGGGCAGGCTGGTCTTGAGCTCCTGACC	CA
chr1	16633743	16633788	5	GGTGCGGTGGCATGCACCTGCAGTCCCAGCTATGCGGGAAGCTGAG	GT
chr1	16633999	16634044	7	TTTTCGAAGATCTCCCTCAGTGCCCTCCATTGTGATTGTACTCACC	CC
chr1	16638841	16638886	1	AGCATGGTGGCTCACACCTGTAGTCTCAGCACTTTGGGAGGCTGAG	GT
chr1	16639165	16639210	28	GCCGACTGCCCACAGATATGTGCAGTCTGCTCTCAGGATCAGGCAC	CA
chr1	16641132	16641177	5	TTTTTTTTTTGAGACAGAGTCTTGCTCTGTTGCACAGGCTGGAGCG	TG
chr1	16644546	16644591	30	AGATCCCGGCGCTGCAGGTGCCCTCGCAGTGGACTAAACTGGACCG	CT
chr1	16648531	16648576	3	CAGAAGTTCTCCTCCAGTTGTGCATGCGGTTCGGAGGTAAACGTGA	CA
chr1	16669743	16669788	1	CTTGCAGATTCGGACTTTCAATTGTTCTGTTGTTTTAGTTTTTCTC	TG
chr1	16673053	16673098	1	CAGCAGGATAAAGGCCACAGGGCATGCTGTGGTGGAAAAGCATTCA	CA
chr1	16687423	16687468	3.5	TGTTTGCATTGTGACAGCTGGGAGCGCAGGTGCTGGGTGGACCCTG	AG
chr1	16704725	16704770	2	AAGCAGGGCCCCTACCACAGCCCCCTCTGCACCGGGAGGGGACAGG	CC
chr1	16710676	16710721	24	CTCACATACTGCTGCATCAGAACAGGCTGTTGAATATTTCATGACC	CA
chr1	16710746	16710791	7	CCTGATCCCAAAGACCCCGGCACTCACTGTGCCTTGGTTACGGGGT	CT
chr1	16712432	16712477	3.5	AGCTCTAGCCCTGACCACAGTGACAGCTGCAGAAAAGTGCTCCCAG	AC
chr1	16715619	16715664	5	CAGGGAGTCAAGGACGGCAGCCACCTCCTCAGTGTGGACACAGGCC	AC
chr1	16716393	16716438	1	TTTTTTTTTTTGGACAGAGTCTTGCTCTGTTGCCCAGGCTGGAATG	TG
chr1	16721598	16721643	16	TTTTGGTTATTATCCTTGTGCCGATGCTGCCGGACAAACTCTCTCT	GA
chr1	16724343	16724388	1	CTCCAAACTTTTGAGACACTCTTGCTCTGTCGTCCAGGCTGGAGTG	TG
chr1	16728228	16728273	21	CGCTTGAACCCAGGAGGCAGAGGTTGCAGTGAGCCAAGATTGCGCT	GT
chr1	16729156	16729201	24	ATCTCGGCTCACTGCAACCTGTGTCTCCGAGGTTCAAGCAATGAGA	GT
chr1	16765081	16765126	2	GAAAATTATTCTTGGTAACCTTCTCCCAATGGCAAGAAAACCACTG	CT
chr1	16765375	16765420	7	AACTGTGGCTCCAAGAACAGCCTGTACAGCCACTTGAGTTTCCCCG	TG
chr1	16765502	16765547	1	CTGTGGTCCCTCAATCTAGCCACACTCAGTTGCTAAAGCAGGGAGA	CA
chr1	16766097	16766142	2	GCCAGGGAAATGCACATGCAGGCTGCCTAATGTGGAAATGTTTGGA	CT
chr1	16773403	16773448	2	GGAAGATGGCCACACGACAGCAAAGGCAGAGACTGGAGAGATGCAA	AA
chr1	16775803	16775848	16	AGCTGGGGTTCCTCCCCAGCCCCTACCTGTCGTGTGCACACCTGGC	CT
chr1	16781637	16781682	10.5	AAGTCAGGGAAATACCACACAGCAGGCGATTGTGGACACTCTCACT	CA
chr1	16790339	16790384	2	GCCCCCGGTCCTCACACTTGCAGAGGCTCCCCTCCTAATACCAAGA	GA
chr1	16796722	16796767	2	CCCTGCCACAAAGCACTGGGAACTCTCAGTTACACAGAAACCCCAT	CT
chr1	16796851	16796896	1	GTCATCTCTTACTTATCGCCCGCACTCAGCAGAAGAAATCAAATGA	CA
chr1	16798241	16798286	2	TGCATAGCACCGAGGGTGTGGGAGATCAGAAGTCAGGAGCCTGCAT	AG
chr1	16853944	16853989	2	CATCTGGTTGCCATCCACGGAGACCCCAAGGACAGGAATCCAGTGG	AC
chr1	16868773	16868818	3288	CAGCAGGATAAAGGCCACAGGGCATGCTGTGGTCGAAAAGCATTCA	CA
chr1	16874352	16874397	1	CAGGATTCCGATTAGAACAGAGGTTGCTGCAGGCACAACGCAGACT	GT
chr1	16878422	16878467	3	AAACCTGTACAACACCAAGGAACATACCATGGTGAAGACTGGCAGA	CA
chr1	16879439	16879484	1	GAGAAAAACTAAAACAACAGAACAATTGAAAGTCTGAATCTGCAAG	CA
chr1	16882941	16882986	7	GGGGAGCATCTAGAAAGCAGCCCTCTCTAAGTTGAGAATAACTATG	CT
chr1	16885285	16885330	3	CTACCTGGTATTATAGATTCAGAGGTCTGTGACTGGAAGCCCCCAT	AG
chr1	16894920	16894965	1	TTCAGACAGGAATACTACAGGGTGGTCACAGGATAACAAATTCTAG	TG
chr1	16895662	16895707	7	GCTTTTCTGCCACTCAACTGACCAATCTGCTGCCAGAGCCGCCAAG	CA
chr1	16896257	16896302	16.5	ATAGGAAGTAACATGTCGCCTGCACGCCATAGGAGAAAAAGCGAGC	CA
chr1	16897488	16897533	2	GACAGAGTCTCACTCTATTGCCCAGGCTGGGGTGCAATGGCACGAT	CA
chr1	16899972	16900017	6	TATTTATTTTGAGACATAGTCTCACTCTGTTGCCTAAGCTAGAGTG	CA
chr1	16901450	16901495	2	AGCTGCTCCTTCTCCTCCTGCCCCTGCACCTGCATAGTCTTTCTTA	CC
chr1	16912269	16912314	1	TGCCCAAGGACACACAGCAGGAAGTTCAATGGCTTCCAATCCCATG	AG
chr1	16913394	16913439	5.5	GAGGGAGTCTTGCTCTATTGCCCAGGCTGGAGTGCAGTGGCATGAT	CA
chr1	16915340	16915385	19	TCACTGTCACTTCCACAGTGCATGGGCTAAGGCCAAAGCTCCATGA	TG
chr1	16915354	16915399	6	CCTTAGCCCATGCACTGTGGAAGTGACAGTGAGCTAAGCCAACCTG	GT
chr1	16915513	16915558	7	AAGGGATCCTCCCACCTCAGCCTCCTGAGTAGCTGGGACCACAGGT	TC
chr1	16926566	16926611	1	GTGCCTCAGTTTCCCTGCAGGACATGCAGTTAACAGGACACAGACC	CA
chr1	16930517	16930562	5	CGAAAGGTGACCAATGACTGGACACGCTGCCGCAAGGAGCTGGAGC	CA
chr1	16935729	16935774	8.75	ATGGTACATCCATTCTGTGGAACACTCTGTGGCCAAGAAAAAGCAG	CA
chr1	16935951	16935996	3	GGGTGATACAACCACAACGGAGGGCACTGAGGGAGAGCTCTGAAAA	GG
chr1	16936750	16936795	7	TGGAGAAACAGGCCCTGCTGCAGGCCCAGCTGGAGGAGCAGCTGCG	GG
chr1	16941814	16941859	1	CAAAATAGTGCTGGCAATAGAACTCGCTGAGATGACAGAAATGTTC	CT
chr1	16942594	16942639	15	CTGTCAAACTCATGCAATTCGGAACTCTGTTGTTGTAAGCTTGAGA	AA
chr1	16945539	16945584	3	GCCGCGCCACACTGCAACGGGACATGCTGCAGGCCGAGAAGGCCGA	CA
chr1	16947421	16947466	2	GACGGAGTCTTGCTCTGTTGCCCAGGCTGGAGTGCAGTGGCATGAT	CA
chr1	16952861	16952906	20	TCGAGTCCTCTCTCCCACTCCCCTCACTGTCCTTAGAATCCCCATG	CT
chr1	16969418	16969463	1	GCTCTCATTGGCTCCAACTGACTGCCCCATTGGCTGGCTCTCTACC	TG
chr1	16975614	16975659	2	GAGGTCTGCTTCTACAGGTGAGCACAGATGGGCAGCTGTCGGGAGG	CA
chr1	16984260	16984305	3	ATTGCACCACTGCACTCCAGCCTGGGCAACAGAGCAAGACCCTGTC	TG
chr1	16989232	16989277	9	ATCACACCACTGCACTTCAGCCTGGGCAACAGAGCGAGACTCCGTC	TG
chr1	17020293	17020338	3	TGACTCGCCCCAGATCACTGTCAGGTCAGTGGGAAGGTAGGACTAG	AG
chr1	17023118	17023163	1	GTAAAGGAATGATTTAACAGACCTGTCTACAGATAGTATTTGTCCC	CT
chr1	17024845	17024890	1	AAGGGGCCCACTGACACCTGAAGTGACAGTTGAGAACAGATGAGAC	GT
chr1	17029833	17029878	2	AAGCGATCCTCCCACCACAGCCTCCTGAGTAGTTGGGACTACAGGC	TC
chr1	17030702	17030747	3	ATCGTGCCACTGCACTCCAGCCTGGGCGACAGAGCAAGACTCCATC	TG
chr1	17035237	17035282	9.75	AAGTATTTATCAGACCTCAGGAAGGGCAGTGGTCTGTTTAGGCTTA	AG
chr1	17037309	17037354	2	TTTTTTTTTTGAGACAGCGTCTCCCTCTGTTGCCCAGGCTGGAGTG	CC
chr1	17045215	17045260	13.75	GCTCTGGATGAATACAGCAGAGACTTCAATGAGTGAAGAGTCAGAG	AC
chr1	17054696	17054741	4	GACAGGGTCTCACTCTGTTGCCCAGGCCGGTGTGCAGTCTTGGCTC	CA
chr1	17061651	17061696	1	GATTGATCATGTGACCGCAGTGACCTCAAACCTTCAGACGGTTTCC	AC
chr1	17062600	17062645	8.333333333	GACAGTGTCTTGTTCTGTTGCCCAGGCTGCAGTGCAGTGGCATGAC	CA
chr1	17063962	17064007	3	CTGGGAGCATTCTTTTTCTGCATGTCCAGCTGGAGAAGGGATCCTA	TG
chr1	17065086	17065131	3	AGGAAATCTATGAAAGATTGGCCTTGCAGTGGCTTGGACCACATTA	CT
chr1	17067657	17067702	3	AGGCACGGCGTTGGGCTCTGCAAACACAGTGGTTAGTAGCAGTCTG	AA
chr1	17070682	17070727	3	GACTGAGTCTCACTCTGTTGCCCACGCCGGAGTGCAGTGGCACGAT	CA
chr1	17085035	17085080	6	GGTCACACTCTTAACCACTGTCCTATCTTGTCCCATCAAACTTCTC	CT
chr1	17089268	17089313	3.5	CTATCTGAAACTACTGACTGACAGGGCTGCAGGGTGCACACTATTG	AG
chr1	17090375	17090420	1	AGACTGAAGGACCCCTATAGGGAGTGCTGGAGTCAGGGAGCTACAA	AG
chr1	17093195	17093240	5	AAGTGATTCTCCTGCCTCAGCCTCCTGAGTAGTTGGGATTACAGGT	TC
chr1	17096471	17096516	27	CGTGTCTCTTTCTCTCCCAGAACTTCCAGTGGGCTAGATCCCACCT	CT
chr1	17096950	17096995	4	CTACCAGATGCCAGTAACATCCCTCCCAGTCGTGACAGCCAAAAAT	CT
chr1	17111770	17111815	10.66666667	CTCTTCCTCTCCTTCCTTGTCCAACTCAGTGGTTGTCAAACTGTGG	AA
chr1	17118035	17118080	1	CCACCGCTGCAGAGGCACTGGCCACGCTGATACCAACAAGCCCCAG	CA
chr1	17131786	17131831	44.5	AGTCTTAACTTGTTCTACTGCCAACTCAAAAGTCCAAAGTTCCATC	AA
chr1	17132823	17132868	2	GGTTGCCAGATAAACAACAGAGAGCTCAGTCAAATGTGCATCTTGA	AG
chr1	17135524	17135569	2	CCTTTGGTTACTGATCGCTGGGTGCTCTCATGTGTATACACAATGC	TG
chr1	17156427	17156472	4	AGATTTATTGAAAATGAAAGTACACTCCAGTGTGGAAGCAGCCTGA	CA
chr1	17161143	17161188	2	TTGTATCAGTTATCCCACAGATTTGGCTAGTGTCACAAATATCAGA	TT
chr1	17163149	17163194	1	GCAGCCCAGGCAGACAGTGGAGCTGGCCCAGGGCACAAGCCGGCTG	CT
chr1	17173437	17173482	19	TTGGGAGGCAGATCCGACAGGGTTCACTGATGGATAAACTGTGGGG	TT
chr1	17177516	17177561	4	CTCTTTCTCCTCTACTTCTGTGACTCCAGTGGCTGAATGTTAGATT	AC
chr1	17178851	17178896	14	TAATACTCTTTCAACAATTGATAGAACAATTAGACAGAAACCAGCA	AG
chr1	17179548	17179593	16.25	TATTATTGTTTTGATGTCTGCACAGTCTGTCTTGATATTCCCATTT	CA
chr1	17181498	17181543	4.666666667	TCCATGAGTTTTCATATGTGACCTTTCTACTGCTCAGTTCGGAATT	CT
chr1	17191034	17191079	1	TGCCCGGCCAGGTGTGGTTATTCTTGCAGTGGTGGGAATTTAGAGA	CT
chr1	17191291	17191336	2	ATTGTGCCACTGCACTCCAGCCTGGGCAACAGAGTGAGTGAGACTA	TG
chr1	17195599	17195644	3	ATAGTAGACACTCAGGACAAAGCAGGCAGGTGTCAAAGCCTACCTG	CA
chr1	17200378	17200423	4.5	GCATACAGCTTAGAATGTAGACAACACTGGGGGAAAAACTTGTACT	AA
chr1	17201885	17201930	5	GTGTTGTTTGTGGGTTGTAGGTAGGGCAGGGGCCCAGGCAGGTCAT	AG
chr1	17208944	17208989	3	GACTCAGTCTTGCATTGCTGCTTTTGCAGTGGTGGGGAAGGCTTGG	TT
chr1	17213558	17213603	14	TCACAGGGTAATGACGGCCGGTAATGCAGGAGTAAAAGAATTTACC	AA
chr1	17215159	17215204	4	CCTGACCCCTCTAGGCACTGCCCACTCATCTGTTACTCACAGGGGA	CA
chr1	17217044	17217089	1	AGAGGGGAGGGAGGGGAGGAGAGGAGGAGAGGGGAGGCTGAGCCCT	GG
chr1	17221263	17221308	2	ATCTGTTTTGTTCACAGCTGCATCCCCAGCACCTATAACAGTGTCT	TC
chr1	17225267	17225312	4	TGGAGCTCTCCCTGCCTCTGTGGTTGCTGCTGTCCCCAACACACCT	GT
chr1	17231959	17232004	1	GAAGGAGTCTCACACTGTTGCCTGGGCTGGAGTGCAATGGCGCGAT	TG
chr1	17233960	17234005	1	CTCATGCCCAGACACTACTGTGTGGGCTGTTCTACCCACACCCTTG	TG
chr1	17243600	17243645	2	ACAACAAATATACACACCTACAAGGTCTGTGGTGTGGATGTCTTCC	AG
chr1	17247489	17247534	18	CCAGGGCCAGTGATTAGCTGCATTTTCTACAGATGAGGAAACCGAG	TT
chr1	17253329	17253374	9	CACAGCAGCCTAGAGGGCAGCTGAGTCTGTTCTCTAAGACACCTCG	GA
chr1	17269676	17269721	1	GGTGTGATCTTGGCTCACTGCAACCTCCGCCTCCTGGGTTCAAGCA	AC
chr1	17285887	17285932	3	TTTTTTTTTTGAGACGGAGTCTTGCTCTGTTGCCCAGGCTGGAGTG	TG
chr1	17295774	17295819	2	CAAGAAGCAGAAGACAGCTGGGAACACAATCGCCTGAAACATGCAC	AA
chr1	17311215	17311260	2	ATTGCACCACTGCACTCCAGCAAGGGCAACAGAGTGAGACTCTGTC	AG
chr1	17314478	17314523	1	AACAATAAATGAAGCAGCAGACAGCTCAGCCCAGGGGGCAGTTCCC	AG
chr1	17317022	17317067	2	TGCATTCTCTCCAGCCTCAGTTTCTTCATTTGTAGAAGGGGAACTC	TC
chr1	17325549	17325594	6	AAAACTGCCAATATTGACAGAAAATACAGTTGTCTGCAAACTCCAA	AA
chr1	17336405	17336450	2	AATCAGAATTTCACCAATTGTGGGTTCAGATGTGTTATCCTACAAA	GG
chr1	17338103	17338148	2	TCTCGAATCTTCTGCCATGGACTGCGAGGATGATGAAGTGCTTGAC	TG
chr1	17339911	17339956	242.75	GTGCCAAGTTCTAAGAACAGCAGACGCAGCAGTGGGCAAGACAGAC	GA
chr1	17340900	17340945	1	CAGAGATTCTCCTGTCTCAGCCTCCCCAGTAGCTGAGGTTACAAGC	TC
chr1	17350664	17350709	1	TAAATTCAGCCACATCACTGCCCTGGCTGTTGTTGTGAGAGGGGGT	CT
chr1	17354158	17354203	4	TGGCATGATCTCAGCCACTGCAACCTCCGCCCCTGGTTCAAGGAAT	AC
chr1	17354926	17354971	3	CCAAAATGTTCTGGGAGCTGGGAATGCAGCCGTGGACAAGAAAGAC	AA
chr1	17357188	17357233	1	AACGAAGTTTTCCTCTATTGCCCAGGCTGGAGTGCAATGGCGCGAT	CA
chr1	17360205	17360250	2	AGCATGATCTTGGCTCACTGCAACCTCCGTCTCCCAGGTTCAAGTG	AC
chr1	17368433	17368478	1	CGCTTGAACCTGGAAGACAGAGGTTGCGGTGAGCCGAGATGGTGCC	GT
chr1	17370163	17370208	8	AACAAATGTTTATATTACAGTACAACCCTATGTAAAATACACAGCT	CA
chr1	17371241	17371286	12.66666667	TTGCTGTGCCCCCACCCCCACCGACACAGCTGTAAGCAAAGAGCTC	GA
chr1	17376890	17376935	5	CAGTTCAGCTTAGGCTACAGAGTGAGACTGTCTCAAAAACAAAAAA	TG
chr1	17383116	17383161	13.25	GCTTCAGCTACGCAACGCAGGGAGCTCTGTGGTCTATACTGTGCCT	AG
chr1	17387397	17387442	1	ATAGTGCCGCTACACTCTAGCCTGCTCAACAGAGCAGGACTCCACC	TG
chr1	17388574	17388619	26	TAGATGGGTCCTCAGACTAGGATGCTCCGGTGGGGGAAAAGCCATC	TG
chr1	17396819	17396864	4	CCCCCTCATGCTGGGGACAGAGTGGCCAGTGGCAGTAAGTCCTGCC	TG
chr1	17415271	17415316	1	GAAGGAGGTGGTGAGCTGAGACCACTCAGTGGGGAGGACCAACTTG	CA
chr1	17417788	17417833	4	TATTGGTATGTGTGTTTTTGAGCACTGTGCTATTTAAATACAGTCA	CA
chr1	17419267	17419312	2	ATCTCAGTTCACTGCAACCTCCACCTCCTTGGTTCAAGCAATTCTC	AC
chr1	17427116	17427161	13	TCCTGAAATGCTAGCCACTGCCAAATCGAGTGTGTAAGACTGATCC	AA
chr1	17430732	17430777	3	AAGCTGAGATTGCACCATTGCACTCCCAGTGTTGCTGCCCAGGCTG	CT
chr1	17436699	17436744	6.666666667	AGATTGTGTTTAGACATCCAAGACTGCAGTTATCAGCTGTACAGCT	AC
chr1	17437536	17437581	11	AGGAGATGCTTCTTCACTTGGGGGGGCTACAACAGAGCCCTCGCGA	GG
chr1	17445649	17445694	1	GACGGAGCCTTGCTCTGTTGCCCAGGCTGGAGTGCAGTGGCGCGAT	CA
chr1	17451051	17451096	10	GACAGGGTCTCATTCTGCCGCTCAGGCTGGAGTGCAGTGGCGCGAG	CA
chr1	17451306	17451351	2	TGCTTGAATCTGGAAGGTGGAGGTTGCAGTGGACCGAGATCACGCC	GT
chr1	17453976	17454021	7	TATTTATTTATTTAGAGACGAAGTCTCTGTCGCCCAGGCTGGAGTG	GT
chr1	17456749	17456794	1	AAGAGATCCTCGTGCCACAGCCTCCTGGGTAGCTGAGACCACAGGC	TC
chr1	17462876	17462921	10	GCCTGTGATTCCAACTACTGAGCCAGGAGGCCAGGAGGTCAAGGCT	CC
chr1	17467367	17467412	3	GATGGAGTCTCACTCTATTGCCCAGGCTGGAGTGCAGTGGCGGGAT	CA
chr1	17468232	17468277	2	ATCACGCCACTGCACTCCAGCCTGGGCAGCAGAGAGAGACCCTGTG	TG
chr1	17477735	17477780	2.5	CCCGCTGACTCTGCCCTCAGGAACCGCAGTTGTGTTTCTCTGCTGC	AC
chr1	17478078	17478123	4	ATCATGCCACTGCACTCCAGCCTGGGCAACAGGAACGAAACTCTGT	TG
chr1	17481546	17481591	1.666666667	TAATTTTATTTTAACAGTGCCCCTGTCAGGAGGGGAAGCAAGGGCT	CT
chr1	17488614	17488659	4	AACAGGGTCTTGCTCTGTCGCCCAGGCTGGAGTGCAGTGGCCTGAT	CA
chr1	17494949	17494994	2	CCTGCCATGTTGCACCCATGATGACTCCAGGGTAGAGGCTGTGACA	GA
chr1	17495624	17495669	1	GAGCCAAGATTGCGCCACTGTACTCTCCATCCCAGGCAACAGCGTG	CT
chr1	17496135	17496180	1	GCCTATAATCCCAGCTACTCAGGAGGCTGAGGCTGGAGAATCGATT	GA
chr1	17497002	17497047	3	AATGGAGTGTTGCTCTGTTGCCCAGGCTGAAGTGCAGTGGCGCTAT	CA
chr1	17499709	17499754	1	AGGCCAACAGAACACAACAGAGAACCCAGAAATAAAGCCAAATACT	AA
chr1	17501917	17501962	3	ATCGTGCCACTGCACTCCAGCCTGGGCAACAGAGCAAGACTGTGTC	TG
chr1	17509217	17509262	2	AAGCAATTCTCCTGCCTCAGCCTCCTCAGTAGGTGGGATTACAAGT	TC
chr1	17514460	17514505	1	CCATGCGATCCATGCCATGGCTTGCCCACTCGACAGTCACATTCTC	TG
chr1	17517360	17517405	5	TGGTCTGTCGCCCAGGCTGGAGTGCGCAGTGGTGCAATCTCAGCTC	TG
chr1	17522490	17522535	10	AGGAGCCAGCTTTGGTGTGGAGCTTGCTCTGTTAGAAGCCAGGGGT	CT
chr1	17532653	17532698	2	GGCGTGATCTCGGCTCACTGCAACCTCCGTCATCCAGGTTCAAGCT	AC
chr1	17540020	17540065	10	GACACGCCCAGGACACCCGGAGGACCCTGGCGCCTGGAGCGCCTCC	GA
chr1	17542984	17543029	591.75	ATGGGGCGGAACAACTCTGGCACACTCAGTTGTTAAAGAGCCTGAT	CA
chr1	17543747	17543792	1.666666667	AAGTGATTCTCCTGCCTCAGCCCCCTCAGTAGCTGGAATTACAGGT	CC
chr1	17548674	17548719	3	GACAGCATCTTGCTCTGTTGCCCAGGCTGGAGTGCAATGGTCTTGG	CA
chr1	17554594	17554639	18	TTTTTTTTTTTTGACAGGGTCTTGCTCTGTCGCCCAGGCTGGAACA	TG
chr1	17558331	17558376	7	CTTCGGCATGCTAAGGACTGCCCTGGGTATTGGAGAGACAGAAATG	CT
chr1	17563912	17563957	43.5	TGCTGTCACTTGCAGCACTGACCCAGCTGTTGTCTGGGTCATTTTG	CC
chr1	17565712	17565757	6.333333333	AATAAACAACCAGACTGCCGAGCTCTCCGAGGCCAGGAGCTGCACC	CT
chr1	17580302	17580347	2	AGAAAACCCTGCAGCCACAGACCTTCCTGTTGCCAGTGCCAAGGGA	CT
chr1	17581567	17581612	1	AGTGAGGGCTTTGTCCTCAGCCCCATCTGAGTTTGAATCCTGACCC	CC
chr1	17613649	17613694	9	TTCAGAGGAATCCAGGATAAGGAAGTCTGTAGGAGAAATCACAGTA	AA
chr1	17615008	17615053	28.5	AGAAGGTTTTCTTAGGACTGCACTGTCCATTATGATAGCCACGTGG	CT
chr1	17618609	17618654	6.666666667	CCATTTCCTGCTGCCCACAGCCACCGCTGGAGTCAGAGCCATTCAG	AC
chr1	17621253	17621298	3	GATGGAGTCTTGCTCTGTTGCCCAGGCTGGAGTGCAGTGGCGCGAT	CA
chr1	17621291	17621336	4	GGCGCGATCTTGGCCCACTGCAACCTCTGCCTCCCAGGTTCCAGCA	AC
chr1	17623070	17623115	7	CGTGAAGGAGATCCTGCACTGCCACTCCATGTTCCAGATCGCCCTG	CA
chr1	17623363	17623408	2	CCACCTGGCTTCATCAGCACCATGGCCTGCCAGGTATATCCAAGGA	TG
chr1	17625936	17625981	59	CGGAACCTTGTCTCCACCAGCGACGGCAGGTGTGCAGCCCAGACCG	AC
chr1	17630837	17630882	7	GATGCTTTGGAGAACAACAGCATTCTCTCCCGAGGAGGCTCGGGGT	TT
chr1	17632663	17632708	10	CTCTGTACCATGGACAGCTGTGTGCCCGAGGCTGAGGGCTGCCCCC	TG
chr1	17636550	17636595	5	CTTTCGTGCCTGTGCCACAGGGTGCCCTGTGGGGATCTGCATTTCC	TG
chr1	17636672	17636717	1	TCCATGGACTATGGCACCTGAATGGTCACCTGGTAACAAGCAAAGA	TG
chr1	17640819	17640864	5.25	TTACTATGTTTTTCTTCCTGTGCACCCCATGGTATGAATACAGATA	CA
chr1	17644284	17644329	18.5	AGAACACACTTCACACTCTGCCAGGGCTGTGCTCAGGACCCAACAG	AG
chr1	17647132	17647177	1	CCTCTGCGATGGAGCATCAGCGGGCGCGGTTGCTGAAGGCTGCCTG	GG
chr1	17649486	17649531	3	ACTCATATCTCAAGGATTTGTTCTTTCAGCTGTTTAGATCCCCAGT	CT
chr1	17650594	17650639	1	TTGATGGTGCACACCTGTAGTCCTAGCTACTGGAGAGGCTGAGGTG	CT
chr1	17650606	17650651	10.75	ACCTGTAGTCCTAGCTACTGGAGAGGCTGAGGTGGAAAAAACACTT	GA
chr1	17651526	17651571	2	AGGCTGAGCCCTGACAGATCAGACCCCAGTGGTGGAGTCACAGAAC	AC
chr1	17656827	17656872	2	CACCCATTGAACCCCAGCGGGGCTCACGGATCTCCAAATGCCCTCA	CT
chr1	17671158	17671203	3	GCGACCGCCCTGCACAGGCGGCTCCGCCGTGGCGGAGGAAGGTGCC	TC
chr1	17675456	17675501	6	CACCTATACACACACACCTGCACACACACCTGTACCCACACCTGCA	CA
chr1	17675544	17675589	13	CATCCCTGCATCCACACCTGCACACACATCTGCACGCACACCTGCA	CA
chr1	17675813	17675858	11	CACACCTGCACCCACACCTGAACACACACCTGTACCCACACCTGCA	CA
chr1	17675825	17675870	15	CACACCTGTACCCACACCTGCACCCACACCTGAACACACACCTGTA	CC
chr1	17675945	17675990	7.333333333	CACACCTGCACCCACACTTGCACACACACCTGTACACACACCTGTA	CA
chr1	17675957	17676002	1	CCCACACCTGCACACACCTGCACCCACACTTGCACACACACCTGTA	CC
chr1	17682597	17682642	29.25	CTGTTAGGTTTATACACTAGAGCAGCCGTCTGCAAACAATGCCCCT	CA
chr1	17683786	17683831	250.25	TGTCAGAATCTAATTAAAAGAGAAGTCGGTGGTGGAAATCCAGGCT	AA
chr1	17683816	17683861	3.333333333	AATCTGCAGCCAGCCAACCCTGTGTGCTGCTGTCAGAATCTAATTA	TG
chr1	17686465	17686510	10	TATTCCAGGCTAGACAGCAGAGCACGCCATTCAGAAGGAAGTGGCT	CA
chr1	17688913	17688958	11	TTACACCATTGTGACTGCCGTGGACTGTGTTGTTAGTAACCACCAT	GA
chr1	17688922	17688967	5	ACTAACAACACAGTCCACGGCAGTCACAATGGTGTAATAACTGCCA	GT
chr1	17689864	17689909	17.25	AGTGGCTGTTCTAACTACAGCCAGGTCTGTCCACACATCCTGCCTC	AG
chr1	17693467	17693512	20	TGTATGTGCTTCCTCTGCAGTGCAGGCACAGAGAGAAATGGTGTGG	CA
chr1	17697725	17697770	11.5	TATAGATATTCACACACCAGCCCACACACTCGCACACACTCACACG	CA
chr1	17701992	17702037	1526.25	ATGGGGTGTCCAAACTACAGTAAGGTCAGTCATCGGAACAAAGTGA	AG
chr1	17702068	17702113	3	GAGACGGAGTCTCACTCTCGCCCAGGCTGGAGTGCAGTGGCGCCAT	CA
chr1	17707634	17707679	3	ATCACGCCACTGCACTCCAGCCTGGGCAACAGAGTGAGACTGTCAG	TG
chr1	17708086	17708131	6	ACCCACTCTCTAGACCACTGTATGGGCCATGATGGGATATGTATTT	TG
chr1	17711391	17711436	1	AGTCATCTCAGACACTGCTGCCTGTTCAAGTGGCCAGACGCCATCT	TG
chr1	17713659	17713704	2	ATCACGCCACTGCACTCCGGCCTGGGCAAAAGAGCAAGACTCCATC	TG
chr1	17714931	17714976	11	ATTGGCAAGGCTGACCACTCTCTGTCCAGTTGCTCAAGCCGGAAAT	TG
chr1	17718108	17718153	14.75	GCCTCAGCCTCATACCATAGGGCACTCTGGAGTTGGTCCTGACTCG	CA
chr1	17721313	17721358	77	TGCCCAGGTTCACACAGCAGAGCACAGAGCAGATGGAACTGAGCTT	CA
chr1	17729403	17729448	15	GCTGCGTTTGCTCACAGCTGCAGAGGCTGGTGCTTCCAAAGCCTTA	GA
chr1	17766507	17766552	3	GCCCAAGGTTGTGACTTTTGCTTTTGCTATTGCTACTCTGCAACCA	TT
chr1	17766901	17766946	1	GTCTGTTTTGCCCAGGACTGAATCCTCAGCACCTAGAACAATGGTC	TC
chr1	17767707	17767752	3	GCAACAATGAGACATAACTGAGCAGGCAACACATAAAGCAGGTATT	CA
chr1	17775071	17775116	2	GGCTCAGCCTTCTGCAGCTGCCCTGTCTGTACTCTGAGAGGACTCC	CT
chr1	17777625	17777670	7	TGATTGATTCGTGATGTCTGCCACCTCTGTGATGGAAAAGATTGGT	AC
chr1	17785513	17785558	1	TAAATTTCCTAGAGCAGTTGACAGCACAGATGTACACTGCCTTGCT	AG
chr1	17796148	17796193	3	CCCAGCTGCTCTGGCTACTGAGCATGCTCAGACACGGACTCTGCTG	CA
chr1	17796759	17796804	1	CAATCTAAGTCTAGAGCATCCTCTCAGCTGCTGAAGAAGCTTGAAG	CT
chr1	17805444	17805489	8	GGCGCGGTCTTGGGTCACTGCAACCTCTGCTGGGTTCAAGCGATTC	AC
chr1	17820667	17820712	4	AAGGGAATCTCCTCCCTCAGCCCCCCCAGTAGCTGGGATTACAGGT	CC
chr1	17823649	17823694	2	GCCCGGGAGGTCGAGAATAGAGTGAGCTGAGATCACGACACTGCAC	TG
chr1	17824981	17825026	2	CAGAAAGATCCTAACAGTCAACCCTTCTGTGGTCCCAGCCACTTAC	CC
chr1	17825701	17825746	1372	GACTTCAGCTTTGACTGCTGAGCAGGCTGGGGGGAAATGCACTGAG	CA
chr1	17827842	17827887	10	TGCTGTAACAAACATCCCCACACTCTCAGTGGCTGAACATAGATTC	CT
chr1	17831144	17831189	5	GGTGTCAAAGGCAACCATGGGGGTGGCAGTGGGGAAAAGCATTCCA	GT
chr1	17849295	17849340	5.666666667	TTAATGAAATTATCCTTTTGATAGGACAAGTGGCTAAGCAGACATA	AG
chr1	17852739	17852784	6	GATTTTGCTCCCTAGGGGACAGTTGGCAGTGCCTGGAACCATTTTT	TT
chr1	17853382	17853427	4	GGCAACAGCTCAGACTTCAGAGAAGACAGACAGCCACAGTGCTATA	AA
chr1	17864693	17864738	2	CTTTTTTTTTGAGACAGGGTCTAGCTCTGTTGCCCAGGCAGGAGTG	AG
chr1	17880649	17880694	4	TGTCCTTTTAAACACACCAGTCAGGTCAGGCGTGGTGATTCATGCC	AG
chr1	17881212	17881257	2	ATCGCACCACTGTACTCCAGCCTGGGCAACAGAGTAAGATGCCGTC	TG
chr1	17892100	17892145	9	GGAGCTCCTGCTGTCACCTGGAAAGGCTATTGTGAAAACAGATGGC	AA
chr1	17897824	17897869	11	ATATACACACTCAACATTGGAGCACCCAGATTTGTGAAACAATTAC	CA
chr1	17902783	17902828	2	TGTCTGCAAGCCAGCAAGGGAGCCCTCAGCAGCAACCAAACTTTGA	CC
chr1	17905335	17905380	2	ATACATTTTACAGGCTTCACAGAGGTCTGTTGGACTCAAACAACTA	AG
chr1	17909829	17909874	2.5	CCCTTTCAATTTTCCAACAGTGCCTCCTACTGGCTAAATCCCACCA	CC
chr1	17917803	17917848	15.5	GCACTGTCTTCCACCTCTTGCCCACCCTGTCATTCCCTTCCCCAAT	CA
chr1	17922884	17922929	1	AGGTACTGTTCTCAGTGCTGGGGATACAGCAGCAAACAAAAATGTG	GA
chr1	17932875	17932920	10	GGTCCTGTCCGGCACAGCTCACAGGGCTGTTGAAAGGATCATGAGA	AG
chr1	17945854	17945899	3.333333333	TAACCAAGCTTCACCACCTGCCCACCTCATTGGCCAGACAGCTTTA	CA
chr1	17951130	17951175	1	TATTGAGAATTTCAGGATGGCAACAGCAGAAGAGTAAACCAAGTCC	AC
chr1	17952810	17952855	2	CGTTCGTGAGGCATGGATGGGGTTTGCTGATGAGGAAGCTTGGGGT	TT
chr1	17955147	17955192	5	GATGGGGATTCATCATATTGGCCATGCTGTTCTCGAACTCCTGACC	CA
chr1	17962434	17962479	7	TGACCGCTTTCCAACAACTACACTACCTATGGAAGGGAAGCAGAGT	CT
chr1	17963843	17963888	592.5	TGCATGTGTGTGCACGTGTGCAAGGGCAGATGTGGGAAGCATTCTT	AG
chr1	17971693	17971738	1	AAACTTTCTCGTATCATTAGAGAAAGCTGGTACCCAAGATGGGAAA	AA
chr1	17972827	17972872	1	GGGGTAGTGGCACACACCTGTAAGCCCAGCTACTGGAGAGAATGAG	AG
chr1	17981832	17981877	1	TTAGGGAAATAAAACGTCTGTAAACTCAGTACCTAGGGCAGTAGAA	AA
chr1	17994977	17995022	9	GACAGGGTCTCACTCTTTTGCCCAGGCTGGAGTGCAGTGACACGAT	CA
chr1	17999714	17999759	9	GACGACTGCCCCCTACACAGCACTCTCCACGGGACAAGCTCTGTCC	CT
chr1	18000096	18000141	5	AAGTATGATTTAAGGAACTGAAAAATGGGTGGTTGGGGCTGTGATC	AA
chr1	18000940	18000985	2	CTTCAGTTTGTGGGGGTCAGAGAAGGCTCCTGGAAAAGAGGGTATT	AA
chr1	18002620	18002665	4	CTTTGAGGGCCTCTCAACAGCCCCTCCTGACGTGTGGAATCTCCCC	CC
chr1	18002842	18002887	10.5	CTGTAGTCCCAGCACGCCTGTAGTCCCTGTAGTCGGGAGGCTGAGG	GT
chr1	18005337	18005382	4.333333333	GAACACTGGCTGAACAACAGTCCACACTGTCACAGGGCACAGGTAT	CA
chr1	18009373	18009418	1444.5	CCTCTGGCATCTAAACGCTGCAGACCCTGTTGGCGAAGGCAGTGGT	GA
chr1	18016041	18016086	3.5	CTGCTGAGTCCAGGGCTCTGAGCTTCCAGCTGAGAAAGCAGATGAA	CT
chr1	18016053	18016098	2	GGGCTCTGAGCTTCCAGCTGAGAAAGCAGATGAAAAAGCCACAAAC	AA
chr1	18019267	18019312	2	TTCACTGACCTGTACCACCGTGCACTCATTACCAGGCACTCTGCTA	CA
chr1	18021457	18021502	1	AGGTGATCCCCAGGTCAAGGACTGCACAGTTGTTCAGAACCACAGC	TG
chr1	18022580	18022625	1	CAGAAAAATTATCACACCAGCCCTTGGGGTTGTCACGAGGAGGAAA	CT
chr1	18027765	18027810	15	GCTGTGATGAAAAGCATCAGAGGACGCAGATGTCACACTCACAAAA	GA
chr1	18033314	18033359	13.66666667	TGCTAGAATTTAGACTTCGGCTGACCCTGAAGCAAACACTTCTGAG	GA
chr1	18038753	18038798	2	CCACTGTAGCAAAACTACAGCCCTGGATGAAGGAGCAATGCCAGTC	CT
chr1	18051239	18051284	1	GTCCAGTGCCTTAAAAAGAGTATGGGCTGGAGTCAGACCCAGGGGC	TG
chr1	18063942	18063987	332.25	AGGTACTCTTCTAGCCACTGGGGACACAGCAGTGAACAAAATCAAG	GA
chr1	18065625	18065670	2.666666667	AAGAGAACACAAGAGAATAGAGAATTCAGTGTGAGAAGAAGGCCAT	AA
chr1	18069731	18069776	3	CTATTAAGCTTTCTCTATGGGCCAGGCACTAGGCTAAGCACTTAAC	CA
chr1	18071572	18071617	2	CCAATCTGTTCTCAACACAGCAACAGCAGTGGCCTGGGTGTTCTTT	AC
chr1	18074286	18074331	10	GTGGGACATCCATACAATGGAACATTCAGCCTTCAAGAGGAAAGGG	CA
chr1	18080856	18080901	6	CACGGGGTTGTCCAGGGCAGGTAGCTCTGTAGTGGTCACCTCTGAA	AG
chr1	18080871	18080916	3	GGCAGGTAGCTCTGTAGTGGTCACCTCTGAAGTCAGGTGCAGCCAC	AC
chr1	18090358	18090403	1	AGTGTAGGGCACTACAGCTGCAAACTCCTGGGTTCAAGAGAGCCTT	AA
chr1	18095103	18095148	13	TATTTGGGGTTCTCACTTCTGGCAGGCTGATGTCAGCAAGCCCCAG	CA
chr1	18098867	18098912	252	ACATGGTTTGTGCCCTGAGGAGCACACAGTTGGCAAGTGTTGGTAC	CA
chr1	18102244	18102289	2.333333333	GCTTGGACCTTCAACAATAGGGAGTGCTGTGAAAACAGAGAGCAGA	AG
chr1	18104090	18104135	4	CACACACATGCCCACAAATGCCCACACACAGGCACACACACACAAA	CA
chr1	18104757	18104802	36	AAGTTTGCTTTGTGCTGTAGTGCACTCTGTTGGGAGAGCCTAACTC	CA
chr1	18125645	18125690	2	AGATAGTGTGCTGGGCACTGGCGATACAGTGGTGAATAGGCCAAAG	GA
chr1	18138555	18138600	12.33333333	TGATGCGGTTTTCACTTTTGCTCTCTCAGTGAGGGAACCGCTGACA	CT
chr1	18139156	18139201	3	TTGTGGTATATATAACCAAATGCACTCTAATGTTTAAATCTTGGTA	CA
chr1	18140454	18140499	2.5	CCATGTGATCCCCACAGCTGCCCCCACTCTAGGCACATTGAGGCTT	CC
chr1	18143114	18143159	1	AGGGTCCTCCTCTACAGATGCCCACTCATCTGCGGGAGCCTTGGAA	CA
chr1	18149063	18149108	9.333333333	GGGCCGCAGGAGTACTACGGAGCATGCAGACCTCTGAACCCTGCTC	CA
chr1	18149107	18149152	3	ACATGTCAGTGACACGCCTGTCCCAGCTGTTGTCCAGGCAAGGTGG	CC
chr1	18157068	18157113	4	CTCTGTCACCCAGGCTGGAGTGCATGCAGTGGTGCAATCTCGGCTC	CA
chr1	18158684	18158729	4	GGTCACACAGTAAGTGGCAGAATGGGGATTTGAACACAAGCCCAGG	TG
chr1	18167794	18167839	12.5	GTGCCCTGGCCACACAACTGCACTTGCTGTGGGGAACAGAGAGTGT	CT
chr1	18182276	18182321	354	ACCTGTAATCCCAGCTACTGGGGAGGCTGAGGTGGAAGCATCACTT	GA
chr1	18183741	18183786	11	GAACTGTGTAGTTCATTCTGAGGTCCCAGCTGAGGGAGCAGCAGCT	GT
chr1	18183874	18183919	6	TCCAAGCCATTGCTCAACCGAACATCCCATTGGCTAAAGCAAGTAA	CA
chr1	18184145	18184190	5.5	AAAGCAGATATCAAACATAGCCCATTCAATGACATAATCTCCATCC	CA
chr1	18203408	18203453	8.666666667	AAGCGATTCTTGTGCCTCAGCCTCCTCAGTAGCTGAGACTACAGGT	TC
chr1	18205975	18206020	171	GGATACTGTTTCTTCTGCTGGACACACTACAGTGAACAAAATAGAC	CA
chr1	18216504	18216549	7	TTGGGGGCCAGAGACCAGTGAGCTGGCTATTGCAGAGTTCCACCAG	CT
chr1	18216591	18216636	3	TGGAGTGAAAAAGACAGTTGTGAGAGTTATTGGAGAAGCAGAATTG	AG
chr1	18219890	18219935	8	ATGAGGGGAGCTAACAAAGGAGCTTGCAGCAGATGAGGGTGTGGTT	CT
chr1	18235592	18235637	3	CGTTTTGTTCCAGCCACATGCACTTTCTGTTATTTGAACACACAAA	CT
chr1	18236759	18236804	3	ACACAGCTAGCTGACAGCTGACTCTACTATTTCTGAAACCACTTTC	TC
chr1	18236992	18237037	5.5	GTTTTGAGCTTGAACATCTGAACAAACCTTTGCAAGTAACATGAAG	CA
chr1	18240139	18240184	6	CATGGTGGTGCTTACACCTGTAGTCCCAGCTACTCAAGAGGCTGAG	GT
chr1	18243509	18243554	2.25	ACTCTCTGCTTCCACTCTTGTCCCCTCAGCCCCCAAATCCAGTATC	CC
chr1	18245722	18245767	1	CCCACCCTGCCAAGCAGCAGCAACAGCAGCAGAGGAAACAGATCCT	AC
chr1	18252567	18252612	13.75	CCGGATTTCTTCTCCCCCAGCAAGTCCAAGAGTACAAACAGCTGGG	AG
chr1	18263746	18263791	22.25	TGTGAGAGTCAGGGGGGATGAGCATGCAGTGGAAGAAGAAAATTCC	CA
chr1	18267966	18268011	2	AAAATGTTTGCCAATCCTTGCTCTATCTAGAACGAGAACACCACTA	CT
chr1	18275361	18275406	11	GGACGGGATTGCTGAGACGGGAAGGTCAGTTCTCCATCCCCTTGGC	AG
chr1	18276476	18276521	1	GAGACTGCTTTGACCAATAGAATTGGCGGACGTGGCAGACGTGTGC	TT
chr1	18278378	18278423	13	TACAGGCGCCCCCCCAACACACCTGGCTAATGTTTGTATTTTTAGT	CT
chr1	18282696	18282741	2	AGGAGCAGGGTATATAATTGCACTTACAGCTGTGGGTGCAGGCATT	CT
chr1	18284903	18284948	6	TCCTGGAAATGGAGCAGCTGAGGTCTCTGTGTCCAGGCAGCCGAGA	GT
chr1	18308618	18308663	1	CATATCCTTGGCTCCCACAGCCCATTCTGGAGCTTGCACACTGTAC	CA
chr1	18321524	18321569	1	GGAATCTGCCTTGACCTTGGGCTTCCCGGTCTCCAGAGCTGTGAGA	TT
chr1	18329894	18329939	1	TTTTGAAAAGCCAGGCACAGCGAGGGCGGATGCTGCATGCCCCGTG	AG
chr1	18330003	18330048	29	CAATAAACTATTAATAACTGCAAAGGTTTCTGGAGAGATCAGTGTA	AA
chr1	18340106	18340151	2	AATTTGCATTTATTCATTTGTGTGTTCATTCATTTAACATATATTT	TG
chr1	18347196	18347241	3.5	AGAAGTGCCCTTGACCATAGCCCACCCTCACCCAGGAACAGGCCCA	CA
chr1	18359693	18359738	2	ATGCTAAGCTCTAACTGCAGAGGTCACTGATCTTTGGGGTAACTGA	GT
chr1	18373503	18373548	5	GAGTCAGGGACCATCGGCTGCAAACGCACTTGTCTAGTGGCAGCTG	AA
chr1	18377808	18377853	2	GCTGCGTTCTGAGACTCCAGACCACTCCGTAGGGTGGTTGGGAGCA	CA
chr1	18380375	18380420	6.666666667	CTTAGGTTTGTGGCAATTTGTTACAGCAGCAGTTAGGAAACTAATA	AC
chr1	18384131	18384176	98.25	CCCTCTTGCTTATACCCTGGCCAGGGCTCTTGGCCAAGCAGGAGAG	AG
chr1	18385922	18385967	1	CCATCCTTTTCTGACCACAGGAAAAGCCCTTCCTTAAATCCTTTAA	AA
chr1	18412359	18412404	4	CAGTCCTGATTTTAAAACAGAGTGCCGTGTCCCTGGAAACCCCCTT	TG
chr1	18425352	18425397	6	GTCTCAAGATTTAACGGCAGTTTCCTCTCCAGTCTAAAGCTCTACT	TC
chr1	18431669	18431714	1	GATGCATGCCCTGCTAGTGGGGGACTCAGAGGTGAGAATACCCTGG	GA
chr1	18433870	18433915	7	TTTTTTTTTTTTGACAGAGTCTCACTCTGTTGCCCAGGCTAGAGTG	CA
chr1	18437270	18437315	2.5	AATGATAATCCCTTCGTTGGCAAAGACTGTTGTTTACAGGCCTGTT	AA
chr1	18438745	18438790	16.25	GACTGCTTTCCTCATGGCTGTGACCCCTGTGCCTAGGATCATGCTT	AC
chr1	18439562	18439607	1	TGCCATGAGAAAGGCAAGGGCATCATCTATGGTGGAAATACAGCAT	TC
chr1	18457607	18457652	12	AGAGAAGACAGAAACAGCAGAGAAGGCAGAAGCCACAGCCAGGGAG	AA
chr1	18458572	18458617	25.25	GGGAGAGCATTCCACAGCAGAGGAAACAGTGGTTCCAATGTTCCTG	GA
chr1	18459915	18459960	67	GCGATTATTGTTGACTGCAGTGGAGGCTGTGGTGTTCCACGCCCCC	GA
chr1	18467224	18467269	2	CTGCAGGCTCCCCTCGGCTGCTACCCCAGCCGAAAGTAAACTGATG	AC
chr1	18471094	18471139	4	GTCTCCCCATGGCATCACTGCTCTCTCCTCCGTTGCAATACTCCTG	CT
chr1	18471365	18471410	27.33333333	GGATTGAGGGGTCATAACAGACCCCACCGTTGTCAAGTGCTGATGA	CC
chr1	18474513	18474558	4	TGTCTCTCTCTCGGCCTCAGTCTCCCCATTGGTCAAAGCAGAATCC	TC
chr1	18480673	18480718	2	CCCCTAGCTGCTGACCACAGAGCTGGCTTAGGTGGCTGATCACAAG	CT
chr1	18491330	18491375	2	GTGTTTAGCTTCCTCAGTTGTACCCAGAAACATTTAAACCCATATC	CC
chr1	18494291	18494336	3	AGCTTGAACCCGGGAGGCAGAGGTTGCAGTGAGCCAAGATCATGCC	GT
chr1	18494329	18494374	3	ATCATGCCATTGCACTCCAGCCTGGGCGATAGAACAAGACTCCACC	TG
chr1	18496779	18496824	5	CGCTTGAATCCGGGAGGCGGAGGTTGCAGTGAGCCAAGTTCACGCC	GT
chr1	18496817	18496862	1	GACAGAGTCTCCTTCTGTTGCCCAGGCTGGAGTGCAGTGGCGTGAA	CA
chr1	18531443	18531488	14	AGCCAATTTGTTCTCCACTCTGAGGGCTGTGGTCTCCATCTTAAGA	AG
chr1	18533749	18533794	7	GCTGCATAACACACCATCTGAAAATCCAGTGGTTTAAAGCAACAAT	AA
chr1	18542797	18542842	5	TCGTTCAGCTCCATCAATTGTGCCTGACACTGTGAAAGCTTTTGCT	CC
chr1	18559142	18559187	2	GCTTGTTTTGTTCACTGCAGTATCCCCCATCCCCAGAACAGTACCA	TC
chr1	18564032	18564077	6	CCTTGCTCTCCTCTCTGGTGGATGCTCAGGAGGCCAAGCTGAGGCT	TG
chr1	18573878	18573923	2.5	ATAAATCAACTAGTCAATTGAACAATCAATCATGAAAGAGGGTTTT	CA
chr1	18575473	18575518	1	GGGCTCAGTTTCCCCATTTGCACAGGGAGCTGGTGGATTGGTTAGT	CA
chr1	18578737	18578782	6	ATCACATCACTTTACTCTAGCCTGGGCCGCAGAGTGAGACCCTATC	TG
chr1	18580289	18580334	1.5	CCTGGAGCTCAGAGCAGCCGTGTCCTCAGCAGTTTATAAACTCATA	TC
chr1	18601741	18601786	9	CCCTGCAGCCCTGGTCCAGGAGACCACAGCTGTGGAAGCATCTCCA	AC
chr1	18610898	18610943	9	AAGTGATCCTCCTGCCTCAGCATCCCCAGTAGCTAGGACCACAGGA	TC
chr1	18612718	18612763	1	AAATTATACTTCTACCTCAGCCCCCGGAATAACTGGGATTGCAGGC	CC
chr1	18614792	18614837	4	CTGCAAATTGCAAACTATGGCCCACTCAAATGTACTCATTGCAGAG	CA
chr1	18618066	18618111	5.5	GGCGTGAATCTGGGAGGCGGAGCTTGCAGTGAGCCAAGATCGCGCC	CT
chr1	18635212	18635257	4	CTCAGCTGCCTTCTCACCTGAGGGCACAGTGCTTCGGTCACAGTGC	GG
chr1	18639799	18639844	3	ACCAAAGCCGCATGCATCTGACAGTGCACCAGTTTAAGCCAAAACT	AG
chr1	18644630	18644675	5	CGCCCCATGTCCTCATTTTGAGCTTCCTGATGCTGGAATCAGAAGC	CT
chr1	18656956	18657001	3	TTTATTTTTTGAGACAGGGTTTTGCTCTGTTGTCAAGGCTGCAGTG	TG
chr1	18661917	18661962	52.5	GAAATCGTCTTTGATTTCAGAACAGGCTGGAGTGTAAAACCAATAA	CA
chr1	18663080	18663125	16	TTAACTGATTAAGTCCAGAGCAGTGTCTGTTGCACAATCCCACTTT	GT
chr1	18668656	18668701	3	ATCTTGCCACTGCACTGCAGCCTGGGCAACAGAGTGAGACTCTGTT	TG
chr1	18670269	18670314	10	CACACCCATGCAAATAATTGATTTTACAATAGTTGGGATCATTTGC	TT
chr1	18676757	18676802	3	GTCAATGATCCTTTCTCCAGCAACAGGCATTGTTGAGAGCCAGCCC	AC
chr1	18679861	18679906	3	TGTTTTGCGCCAGGCAACTGTGCTTGCCTCTGAGGGATACAGAAGT	CT
chr1	18681549	18681594	2.5	TGGCAGGAATGTATACACAGTGCCCTCTAGTGTCTAAGGACAGTAC	CC
chr1	18683336	18683381	3.5	TCTAAATTTCGTTTTCTTTGAACATTCAGTTGTTACCAACCCAGCA	CA
chr1	18685385	18685430	4	ATGCTGTGTCCTAGGCATAGTCCCTGCCGCACTCAAGGATCTCCCA	CC
chr1	18698528	18698573	9.5	AACAGTGGGCCTCCTGCCACTGCTCCCTGTTGGAGAAACAGAATTC	CT
chr1	18700560	18700605	4	GGTGATGGCTTGGGCAACTGGGTCTACATGTGTTGCAGCTCTCTGC	TC
chr1	18704534	18704579	3	GGTGCAATCTTGGCTCACTGCAACCTCTGTCTCCCAGGTTCAAGCG	AC
chr1	18707487	18707532	4	TCAGCTCATTGCAACCTCTGCCTCCTCCCAGGTTCAAGCAATTTTC	TC
chr1	18709515	18709560	4.333333333	TGTGCCTTTAGTAATTACGGCGACAGCAATGGCAGAGATCATGCTT	AC
chr1	18710829	18710874	8	GGAGGAGGTGTGGAGGATTGCCTGCCCCGCTGAAAGGAGACCCTTC	TG
chr1	18722966	18723011	1	GGGCCTTTTGCTAAGAACTGCACATTCAGGCACCAATAAGACATTG	CA
chr1	18724748	18724793	3	TTTCCTGATCTTGAAAATGGAACAGGCATTTTTCATTATATTTCAT	CA
chr1	18743454	18743499	69	GTTCTGTCACCTGACCACAGGGGACGCTGTAGCACTCTACATGCTT	GA
chr1	18749750	18749795	3	TAGCTGTGCTTTCTCTGCAGGAGTGCCTGCAGCCCACAAAAGCCAC	GT
chr1	18757781	18757826	1	ACAAAAAAATCAAAACTCTAACCTTTCTGTCATTGGAATACCTGAA	CT
chr1	18773101	18773146	1	AGCAGCAGGGTGGAGGACAGAGAGCTCTGCCACCATGTGAAGCAAA	AG
chr1	18781716	18781761	8	GAAAACAGTGCAAACAATGGCTCAGTCAGTGTTGAAATTTTTACTA	CA
chr1	18783156	18783201	4	ACATAGAGCTCACATCCTAGCAGAGTCAGTGGTGGGAAATTAAAAA	GA
chr1	18783424	18783469	1	GGTGCGATCTCGGATAACTGCAAGCTCCGCCTCCTGGGTTCATGCC	AG
chr1	18788793	18788838	15	ATCGTGCCACTGCACTCTAGCCTGGGCTACAGTGCGAGACTCCGTC	TG
chr1	18792727	18792772	1	GGCTGACTCCTTTGCTACAGCAAGCTCAGAATAAATAGCCTTTGCT	AG
chr1	18793085	18793130	6	GCCCCGCATCTAGGCAACAGAGCTCCCCATCTCCAACCACCCTCAC	CT
chr1	18798384	18798429	4	CACTTGCCCACTGTAGACAGTGGGGTCTGCAGTCAAAGCCCCAGGG	GG
chr1	18816451	18816496	5	TCACTTCGCCCTGTCAACTGCCCCTGCATCAGGAAAAGCACCCACA	CC
chr1	18825103	18825148	1	GGCTAAGGCTTCTTCTTTTGTCCTTTCTTATGCTGGCAACATACGG	CT
chr1	18828329	18828374	1	TTTGCCCTCCTTCACACCTTCCCACCCTGTTGTCTGAACTTAGAGC	CA
chr1	18834786	18834831	2	ATCATGCCACTGCACTCCAGCCTGGGCAACAGAGCAAGACTCCATC	TG
chr1	18836254	18836299	3	CATCCCGGTCCTTTCCTTTGGACACTCTGATTTGCAAGCCCCTCTC	CA
chr1	18839884	18839929	2	CAACACCAGCCTGGACCTGCTGCTCTCAGTGGTGGGTTTCAGCTTC	CT
chr1	18841910	18841955	5	CTTCTAGGCTTCCTCCCCTGAACATCCTGCTGGTTGGAGAGGGGAG	CA
chr1	18847260	18847305	1	TGGAACAGATTCTACCTCACAGCTCTCAGAAGGAGCCAACCCTGCT	CT
chr1	18854976	18855021	3	CTGTAGGTGATCTGCAAGGGGAAGGGCTGTGGCATGAGCGAGTGCC	AG
chr1	18855674	18855719	2	TCAGATGCATACCACAACTGCCTGCCTGACATCTCAAACTTCACAG	TG
chr1	18858509	18858554	3	CACTACCAGCACCATCACTGCCAACACTATTACCACCACTGCCATC	AA
chr1	18866089	18866134	4.666666667	AAAGAGTATCCCAACCACAGCAGAGTCCCTTCCTGAGGTCTTAGCC	GA
chr1	18866982	18867027	2	AATCTGTTTTCACATTTCAGACCATTCAGTCCTCCTAACAATTGTA	CA
chr1	18867607	18867652	1.5	GGCACAATCTCAGATCACTGCAACCTCTGTCTCCCGGGTTCAAGAG	AC
chr1	18872982	18873027	13.5	TCTCCTCCCTTCCCCTTCTGCCCAGGCTGTTGCATCTTTTCAGAGA	CA
chr1	18876749	18876794	5.5	AATGCATATATAGGCATATGCATGGTCACATGTCTAAGCATGTAGG	TG
chr1	18891442	18891487	2	ACCAGTGAACCCCACCTGTGCACTTCCAGCTGTTCGGGTTGTCTGG	CT
chr1	18894910	18894955	2	TTCATCTCTGCCTTCACCCGAGCAGCCAGTGGATGGATACTCCTGT	CA
chr1	18895086	18895131	5.5	TTGGATCAGGTCAATAACAGCTCACTCAATTATTCAGCATGCGTTT	CA
chr1	18895362	18895407	4	ATTTGTAGCCCTGACAACTTCCAGTGCAGGAGGTGAAACGGTGCAT	AG
chr1	18898286	18898331	3	GTTTGTTTTGGAGACAGAGTCTCACTCTGTTGTCCAGGCTGGAGTA	CA
chr1	18898691	18898736	2	TAACCTGCCCGGGGCCACAGAGCTGCCAAGAGTTGGAGCCAGGATC	CT
chr1	18900047	18900092	2	AATCAAAATGTTAACAGTGGGTACCTCTGTGTGGTACAATTCCAGG	AC
chr1	18912497	18912542	8	GAAATGGTGGCTCAGAAAGGATAACTCAACTGTCTAAAGCCACACA	AA
chr1	18921458	18921503	2	GTTGCTGCAAGATGCAGTAGCAAAGCCAGTCCTTAGGAGCCAGGCT	AA
chr1	18934075	18934120	2	TTTTTTTTTTGAGACAGCGTCTCACTCTGTTGCCCAGGCTGGAGTG	CA
chr1	18946931	18946976	166.75	TATTGTGTTCCTACTATCCGCAAGCACTGTTGGAGAAGGTACTGGG	AG
chr1	18952382	18952427	1.5	CCACCGAGCATCATCTCATGTGCCATCAGTGGTCCACAAACTGTGC	CC
chr1	18952877	18952922	2	GCCACATCCATGTACTACCGCCTGTGCTATTACGTACATAAAATAT	TG
chr1	18973549	18973594	11	ACCACTGTGTTCTCCAGTCTCACTCCCAACAGAGGAGATCTGTCCC	CT
chr1	18973859	18973904	9	GGGAAAGAAACTGACAACTGCAAATACAGTGCAGTATAACAGCAAA	AA
chr1	18977526	18977571	32	TCAAGAAGCTTCCATCATGGCAGAGGCAAAGGGGGAGGATGTGAGT	GA
chr1	18986659	18986704	3	GGCGCAATCTTGGCTCACTGCAACCTCCGCCTCCCAGGCCCAAGCA	AC
chr1	19008018	19008063	2	AAATCCCCTCGTGACGACAGGGAAATCCACTGTCCAAGTGTGGGGT	AA
chr1	19008088	19008133	3	AGCCAGACTCCTGACTGCTGTGGTCTCTTTCAACCTTCTCCTCCCT	GT
chr1	19014381	19014426	4	ACCGAGGCAGGTGGTAACAGAGCATGAAGTGGCTTAGTCTGTGGTC	CA
chr1	19025920	19025965	4	GAGACAGAGTCTCACTCTTGCCCAGGCTGAAGTGTAGTGGTGCAAT	CA
chr1	19025964	19026009	5	ATCTCGGCTTACTGCAACCTCCACCTCCTGGGTTCAAGCAATTCTC	AC
chr1	19035879	19035924	2	AGCAGGTCTTTGGGGAACTGAGGTGGCAGGAGGCCAAGTTGGAGCC	GT
chr1	19050872	19050917	9	TCCTACCTTCCACTCCACAGACCTGGCGCCAGTTTTGCCAACTATC	CT
chr1	19053107	19053152	9.333333333	GGTGTAATCTCAGCTCACTGCAACCTCCGCAATTTAAGCGATTCTC	AC
chr1	19059560	19059605	2	GACTCTGACATTGACCAGAGTCACGGCAGCAGCTCCCAAACCCACT	AC
chr1	19083367	19083412	1	CTAGAAAAGACAAGAGACAGATTGTCCTGTTGCCTAAACTGTGCTG	TG
chr1	19089943	19089988	45	TCTTTGTTTTCCCAGCACCGAAAACACACATGTGCAAGCATGCACA	AA
chr1	19092276	19092321	2.666666667	TTTGGAGATTATTATAAATTCACATGCAGTTGTTAAGAAACAATAC	CA
chr1	19103479	19103524	3	GACGCGATCTTGGCTCACCGCAACCTCTGCCTCCAGGATTCAAGCG	AC
chr1	19109120	19109165	4	AAAGCAATCTTCCTGCCATGAGGACTCTGTTGCCCAAAAGGGATGG	GA
chr1	19122566	19122611	11	TGGCAGCAGTTCCTCCACTGTGAGGTGAGTGGCCCGAGCTTCTTAC	AG
chr1	19130917	19130962	1	TATTTTTTTTTTGAGCCTGGGACACTCTGTTGCCCAGGCTGGAGTG	CA
chr1	19137334	19137379	2	ACAATGTTTGTTGAATTTGTTGAGGTCAGCAGTTGTTACATTAGTG	AG
chr1	19139957	19140002	4.333333333	CGACTGGCACAACACAACAGCAACCTCAGAGCCTGAAATGACAGCA	AC
chr1	19145357	19145402	7.666666667	TCTAACTTCTTACACTATTGAAAATTCAGATGGAAGAGTAAAGGGT	AA
chr1	19148890	19148935	1	AGGATAAATGTGCTTCCTTCTGCTGCCTGTGGCAGGGATCACTGAG	CT
chr1	19156277	19156322	11	AAAGTCTGCGGTGACAATTGCTAACTCGGTCTGTGAACCAGGTAAC	AA
chr1	19174088	19174133	21	CACTAACTCTTAAATTACAGTTCTCTCAATGGTAACCAAAAAAATG	CT
chr1	19175229	19175274	6	TACCCCCTGAATGCCAGTAGCACCCCCAGTTGTGACAACCAAAAAT	CC
chr1	19176109	19176154	12	AATAGAGTCTTGTTCTGCTGCCCAGGCTGGAGTGCAGTGGTGCAAT	CA
chr1	19179195	19179240	10.66666667	ACTCCTAGCTGCTGCAACAGTGTGTTCTGACAAGAAAGACATGGAA	TG
chr1	19184710	19184755	1	AACCAACAGTTCAACCACAGCAAGCACTGATGATATATCAGACCTA	AG
chr1	19191423	19191468	4	GACATAGTCTCCCTCTGTTGCCCATGCTGGAGTGCAGTGGCGTGAT	CA
chr1	19192353	19192398	30	TTTTGTGCCTTTCACAACAGCACTATCAGAATTTCCAATTGCTGGG	CT
chr1	19203452	19203497	5.666666667	GTTGGAGTCTTACTCTTTTGCCCAGGCTGGAGTGCAGTGGCACAAT	CA
chr1	19218122	19218167	1	ATGTACAGAGTAGACCATCTCTAGCCCTGTGGTGAAAGAGGTACAC	AG
chr1	19218516	19218561	4	GGGCCTTTTAAAAACTACTGAATTGTCTGAGCCTTGAAGACATTTC	TT
chr1	19223946	19223991	2	TCTTCTGAGGGTCACCACCCCCCTCCCCATCGCTAAATCCAGTGGC	CT
chr1	19227270	19227315	4	TTCGAAAGCCCTTGCTGTAGACCAGACAGCTGGCTGTATGTACCTT	CA
chr1	19232622	19232667	1	ATTTCCCCCATCCCCCACAGTGCACCCTGCTGGTGAAGGACAAGGT	CA
chr1	19241523	19241568	2	TGTTTTTTTTTAGACAGCGTCTCACTCTGTCACCCAGGCTGCAGTG	CA
chr1	19242594	19242639	1	CAGCTGGATCCTAACCCTGGCTCTGCCTCTTGTTAGTCAACTTGAG	CT
chr1	19243267	19243312	126	AGCAAAGATGTTAACAATAGGTCAGGCTGTTCTTTAAACAAAACTA	CA
chr1	19243481	19243526	7	CTTTTTCCCAGGGACCACTGAAGAGCCAGCCATTGACATTGAGTAC	GA
chr1	19244637	19244682	1	CCTTAAATAAGATATTGCTGCAAGCCCAGGCGGGAGGATCACTTGA	AG
chr1	19246304	19246349	3	GACACGATCTTGGATCACTGCAACCTCTGCTTCCTGAGTTCAAGCG	AC
chr1	19246354	19246399	7	TTATTTATTTGAGACAGAGGCCCACTCTGTCGCCCAGGATGGAGTT	CA
chr1	19249868	19249913	1.5	GACAGGGACTCATTCTGTAGCCCAGGCTGGAGTACAGTACTATCAT	CA
chr1	19252311	19252356	2	CGTATGGTTTGCGCCTTCTTAGTTGTCAGTTAATAGGATCCCTCTG	TT
chr1	19255167	19255212	3	AAGCTTACAGAGATTTGTTAGCCTGCCTAATGTCAAAAAACAGGAG	CT
chr1	19255742	19255787	1.5	GGTGTAGATCCATGGCTCAGCCTCCCCTGTGGTTAGGGATCCTAAT	TC
chr1	19257648	19257693	6	CTAGTGGCCTGGGACCACAGCCCTCTCTGTCCTCTCCAGCATGGTG	CT
chr1	19267825	19267870	9	ATATATGCCAGACACTATTGCAACATCTAAGGCTGGAGTTGGATAT	AC
chr1	19271646	19271691	9	ACTTGTAATCCCAGCTACTGGAGAGGCTGAGGCACAAGAATCGCTT	GA
chr1	19273653	19273698	1	CATCTAGCTCTGGACAACTGGATGGTGCTTTGTCCGGACTCCTTTT	TG
chr1	19276766	19276811	2	ATTTTTTTTTAAGACGGAATCTCACTCTGTTGTCCAGGCTGGAATG	CA
chr1	19288481	19288526	7	AGGGGCCACTGTTACCTCTGCAGTCGCTGCCGCCCAGCCGGAGCCC	GT
chr1	19302749	19302794	4	GGCATGATCTCGGCCCACTGCAACCTCTGTTTCCGGGGCCCAGGCG	AC
chr1	19306344	19306389	233.25	TCAATGGATCTTTACTCCTGAGGACTCAGTAGCCTAGGGACTTCCC	GA
chr1	19311803	19311848	8	CTGGGCGGTGGCGACTGCAGAGGTAACAGTAGCTGCAGATCCTCCC	GT
chr1	19314838	19314883	39	CTTGATTTGAAATGCCTTTGGCCTTGCAAACGTGTAGTTCTCACCT	CT
chr1	19321290	19321335	1	CTCAGCCTCTTGAGTAACTGGGACCACAGACGTGCACCACTAAACC	AC
chr1	19321575	19321620	1	TTTTTTTCTTGAGACACAGTCTTGCTCTGTTGTTCAGGCTGGAGTG	TG
chr1	19323427	19323472	6	ATCACACCACTGCACTCCAGCCTGGGCAACAGAGCAAGACCCTGTC	TG
chr1	19327542	19327587	8	TCCCTCCCTCCCTCCATCTGTTCACCCAGTCGTGCACACCTCCTGT	CA
chr1	19329171	19329216	1	TGTTTGAACCTGGGAGACAGAGGTTGCGGTGAACCGAGATCGTGCC	GT
chr1	19351003	19351048	3	GATGGAGTCTTGCTCTGTCGCCCAGGCTGGAGTGCAATGGCGCGAT	CA
chr1	19353513	19353558	25.33333333	AGGGGACAGCCCTGCAGCAGAGAGGTCAGTGAAGAAGCTAGTGTCA	AG
chr1	19354690	19354735	8	GACAAATATTTAATCCTCAGCCCTCCTAATAGTTTAAATCAGAGCT	CT
chr1	19355794	19355839	4	CCAAGCATCTTGTGGCACTGCACTGGCACAGGTTTAAGGCCTTCTC	CT
chr1	19359568	19359613	3	CCATGGTGTGTCCACGGGTGAGTCTACAGGAGGGCAGATGAGGGCA	TC
chr1	19368310	19368355	3	CGTATGAAGCCACACCACTGAACACACAGCTGCCCCAAAGAGGAGA	CA
chr1	19372647	19372692	11	ATGAGGTTTTGTGACTGATGAGCTAGCCTAGGCTTGGACCTAAGAA	CT
chr1	19375054	19375099	1	GGCCACATAAGTGACCACAGCAGGCCCTGGAATGCAAGCTCTTTTC	GG
chr1	19376705	19376750	3	GATGAGGCCCCTGCCCTCACCACACTCCATTGTGGAAAAACAAACA	CA
chr1	19379107	19379152	1	TTTTTTTTTTAAGACAGAGTCTAGCTCTGTCGCCCAGGCTGGAGTG	AG
chr1	19383516	19383561	5	TTCGCATCACTGCACTACAGCCTGGGCGACAGAGCAAGATGCTCCC	TG
chr1	19384918	19384963	2	GGAGACACATTGGGTAACTGGTAACTGTATGATGTGATTCATACAG	AA
chr1	19405339	19405384	15	ACAGTTACAGCACACAGCAGTGCTTTCAGTGCGTTAGATAAAACGT	CT
chr1	19406582	19406627	2	CAGCGTGACGGAGAAGACAGGCTTTGCAGACGGGTAGATCCCAACT	TT
chr1	19410623	19410668	3	TGCCCAGAGCTCCACACCAGCAGTGGCAGGAAGAGAAGTTCAAGTC	GT
chr1	19413685	19413730	2	TTCCCTAGCTTCCCCTTTAGCCTTGTCATTCAAACAATCTCAGACC	TT
chr1	19418485	19418530	5	GCTGCTCAGAGAGACAACTGCACATGCTTGTGATGTAAGCGGAGAG	CA
chr1	19423583	19423628	1	AGCTTGAGCCCAGGAGACAGAGGTTGCAGTGAGCTGAGCTTGTGCC	GT
chr1	19432356	19432401	1	GGTGCTATCTCAGCTCACTGCAAACTCGGCCACCTAGGTTCAAGTG	AA
chr1	19439577	19439622	2	TGAGGTGGTTCTGGACAGAGGACTCTCTGTGCTGGAGGCTGCAGTG	CT
chr1	19439985	19440030	8	AGAGCGGGACAGGACCACAGCGTGGCCAGGTGGGGGTGCTACCGGT	TG
chr1	19442321	19442366	3	TCCTGCTCACTCCACGCCCCCCCACTCCCCAGCTCGAATCAGTTTG	CA
chr1	19449240	19449285	28	CCTCTTCTGGCTGTCATCGGAATTTTCAAGTGTCAAGACCCCACTT	TT
chr1	19464151	19464196	5	CTTCCCTTTTTCGACAGAGTCTTGCTCTGTTGCCCAGGCTGGAGTG	TG
chr1	19467414	19467459	40.75	GAGTGAGGCCCCCACAGCAGAGGACACGGATGTGCCACACTCATTC	GA
chr1	19468701	19468746	2	TCCCACCCCTCACTCTTCTGGCTCCTCTGAGTTTAAATTAGTCATT	TC
chr1	19477586	19477631	5	GGGTCAAAGCCTCACGACGGAGAAGCCTTCAGCAGCAACACTCTAC	AA
chr1	19481788	19481833	22	TGTACCTGCAGGCACATCTGCATGAGCTATGGCAGGAAACTGAAGA	TG
chr1	19492772	19492817	3	TCTCCTCAAGCTGACCTGGGAACTCGATGTTGCAGAAGCCAGTGCT	CT
chr1	19493053	19493098	7.5	AGGTCCATAATGACCAAAAGAGGACTCAGATGCAGAAGAACAAGGG	GA
chr1	19514513	19514558	1	CCCTGACCATTGAACCGCAGACCTCTCAGTTCTCCAGGGCCCTCTC	CT
chr1	19517285	19517330	1	GATGAGGTCTTGCTATGCTGCCCAGGCTGATGTTTAATTATTGGCC	CA
chr1	19523755	19523800	2	AAGCGCTTCTCCTGCCTCAGCCTCCCCAGTGGCTGGGATTACAGGC	TC
chr1	19525432	19525477	2	AAGCAATTCTTCCACCTCAGCCTCCTGAGTAGCTGTAACTACAGGC	TC
chr1	19530116	19530161	33.75	ACTGTCACTGTTATTACTAGAACACTCTATGGTGTAAGCATACAGA	CA
chr1	19541951	19541996	4.333333333	ATGGGCGCTACTTGCCGAGGCCAGCTCAGTCGTGGAGACCCTAACC	AG
chr1	19547014	19547059	11	AAAATGGATACAAACACTTGGAAGGTCTGTGATTTCAATGATGATT	AG
chr1	19547664	19547709	2.5	GGTTAGGGTCTCCATGACTGAGCTGGCCTTGGTCCACTATGTTGCC	CT
chr1	19560840	19560885	2.5	ATCTGTAGTCCCAGCTACTGGGCAGGCTGAGGCAGGAGAATAGCCT	CA
chr1	19569028	19569073	2	ACTGGGACTACCGTCATCTGCCAACACACCTGGCTAATTTTTGTAT	AA
chr1	19574589	19574634	1	TTATTATTTTGAGACGGAGTCTCACTCTGTCATTCAAGCTGGAGTG	CA
chr1	19575177	19575222	3.666666667	GACAGGGTCTCACTCTGTAGCCCAGGCTGTAGTTCAATGGCACAAT	CA
chr1	19575296	19575341	5	CTTCCCCAACTCATACACAGTGCTCCCCATTATCAATATCCGCCAC	CT
chr1	19575717	19575762	1	TTTTTTTTTTTAGACAGAGTCTCACTCTGTTGCCGAGGCTGGAGTG	CA
chr1	19577589	19577634	2	GGAATAAAGAAACACTGAAGAACTCTCTATCTTCAAGGTCTAGTCT	CT
chr1	19579526	19579571	10	TGAGGCAAAGCTTACACACTCTTGCTCTATTGGAGAAGAAGGAGAG	TG
chr1	19583101	19583146	1	GGTGCAATCTTGGCTCACTGCAACCTCTGCCTCCTAGATTCAAGTG	AC
chr1	19615926	19615971	3	CACTCCAGCCTGGGCGACAGAGCAAGACTCCGTCTAAAAAATAAAA	CA
chr1	19618115	19618160	14	TTTTTTTTTTTTGGCAAGGTCTCACTCTGTTGTCCAGGCTGCAATA	CA
chr1	19619208	19619253	1.666666667	TGGATGTTAGCCCCTAACAGAATGAGCTGTAGTCATATATGCTCCT	TG
chr1	19633234	19633279	18	ATGCTCCGATGAGAACAGTGGATGCTCTATAGTAAGAATTTGGGGA	TG
chr1	19638498	19638543	2	GGGCCCCATTTTGGACTCAGAAGACTCAGAAGGAGAAGGTGGCCAT	GA
chr1	19640566	19640611	15.66666667	TTCATTCTATTTCTCCAGCGAGAGTGCAGAGGTTTGGACCCCCGTT	AG
chr1	19644148	19644193	2	CGCCGCGGCGCCCCCTCCTGCGCACCCGGAGGGAGAGGCCGCGCGC	CA
chr1	19645278	19645323	3	CAGGGCCTGTCGTCCAGCCGGCCTCGCGGGGGTGGAATTCTTAAGA	CT
chr1	19651705	19651750	2	CCTTTCCTTTTTGACAGGTTCTTGCTCTGTCACCCAGTCTGGAGTG	TG
chr1	19660111	19660156	1	AGACGGAGTCTGGCTATGTCGCCAGGCTGGAGTGCAGTGGCGCGAT	CA
chr1	19681982	19682027	1	GCCCAAGTCCCAAGCCACTGGGTCTGCATCCGTGAGAGCTTTCCTC	TC
chr1	19685734	19685779	7	GACAGAGTCTCGCTCTGTTGCCCAGGCTGGAGTGCAATGGTGCAGT	CA
chr1	19692699	19692744	1	ATCGCGCCATTGCACTCCAGACTGGGCAACAGGAGTGAAACTCCAC	TG
chr1	19692935	19692980	1	GCCAAGGTGGGTGGATTGCTTGAGCTCAGGGGTTCAAAACCAGCCT	AG
chr1	19698089	19698134	1	CTCTCTCCCAGGCCCTCCAGCCAATGCTGATGTGCAAGCCCCAGGC	AA
chr1	19699540	19699585	5	CTCTCTCCCAGGCCCTCCAGCCAATGCTGATGTGCAAGCCCCAGGC	AA
chr1	19699894	19699939	7	AGGGATACTGGTAGCAACTGCCCTCAGAGTTGTGATGATGCTTGAA	CT
chr1	19700751	19700796	1	TCCGGGAGGATCATCAACGGCTACTGCAGGTCTGTCCAAACCTCGT	AC
chr1	19704012	19704057	3.5	GCCCAAAAGGAAAACCACTGAAAGCACTCTGGTTAGAAACTGGAGC	AG
chr1	19704307	19704352	3	AAGGGCCTTCTCAGCAACAGCCTTGCCAACAACAAAAGCACCTGAA	TT
chr1	19707346	19707391	5	GGCACGGTGGCTCACACCTGTATTCCCAGTGCTTTGGGAGGCCAAG	TT
chr1	19712795	19712840	3	GGCGTGTGACAAACCATCCCAGAACTCAGTGGCTTAAAATAATCAG	AA
chr1	19721297	19721342	15.5	GGGAAACAAATTCTCTGCTGAAGTTTCTGTGGTGAGCACAGGTGTA	GT
chr1	19733343	19733388	2	CAAATGTTTGTCTACATCTGTGCCAAGCACTGGGGACACACACGGC	CC
chr1	19734017	19734062	1	AGTAGTAGTAGTAACCACACAGCACACACTTATGGAATACACTGCG	CA
chr1	19734281	19734326	1	GACCCCAAGGGCCTCTAATGCCCCTGCTGTTCTCTAGATCAGTGTG	CC
chr1	19734405	19734450	2	ACCCGGGGGCACTGGTGCTGGGCACCCTACAGTTCACACACATGCG	CA
chr1	19742735	19742780	80	TCCTGTGATCCCCACCACACCTGAGTCAGATGTTATTATTCCATCC	GA
chr1	19746888	19746933	2	TTTTTTTTTTGAGACAGTATCTTGCTCTGTCGCCCAGGCTGGAGTG	TG
chr1	19747825	19747870	3.5	CCCTGAGAACTGCTGTTGTGAGCACTCAAGAGTCAGGAAGCCCAAT	CA
chr1	19749133	19749178	12.33333333	AGTTTGAATCCTGACATTAGAACCCTCGATCTTGATGGCCCTCCTG	CC
chr1	19749376	19749421	1	TTCTTTTTTTGAGACAAGGCCTGGCTCTGTCACCCAAGCTGGAGTG	GG
chr1	19752814	19752859	28	TCACTCGATCCTCATAACAGCCCCCTAAGTGTTTCACAAATAAAGA	CC
chr1	19759590	19759635	14	CGGCTGCCTCGGGGCCTTTGCACTCGCTGTTCTTGATATCTGGGAA	CT
chr1	19766279	19766324	2	AGGAAGGACCTGGACAACTGGCCCATCCACGACACCAACCTTTTCC	CC
chr1	19770907	19770952	8.666666667	CCTTGGTAGTCTGACTCCAGAGCCCGCATTCTTCTAAGCTGTGGCA	CC
chr1	19772536	19772581	5.333333333	ACACCAGACTTCTGACACAGCCACCTCTGTGGAGCAGGTGTGAGCC	AC
chr1	19773153	19773198	1	ATTTATTTTTGAGACAGAGTCTCACTCTGTCACCCAGGCTGGAGTG	CA
chr1	19776941	19776986	2	GGTGTGATCTTGGCTCACTGCAACCTCTGCCTCCTGGATTCAAGCA	AC
chr1	19781414	19781459	1	CTATGATCATTGCACTCCAGCGTGGGCTAGAGAATGAAACCCTGTC	TG
chr1	19786447	19786492	10	GGGCACGTCTTTGACAAAGGGAAAAGCATGTGTCAAGACCCAGAGG	AA
chr1	19787463	19787508	1	TACCTGGTGCCTAACCACAGAGTGGGCACTCAGAAAATGTCAGTTA	TG
chr1	19787643	19787688	1	CATCTGGAATTACCCAAAGGAGGTCTCAGGACCCAAAACCGCAACT	GT
chr1	19804776	19804821	2	TAGATGAGTTGCGGATAATGGACCCTCAATGGGAGAAGCCTCCTTT	CC
chr1	19808403	19808448	1	ACAAGCCAAGGAAAGAACAGGGCCCTCAGTCAAGACAGACCTGGGT	CC
chr1	19808746	19808791	4	TCATGAGTGGTTCCCCCCTGCAGGTTCTGTTCTAAAAGCTTCCTGA	GG
chr1	19815622	19815667	2	CAAATCTGCACAATAAACAGACAGCCCTATGAGTCGGACATAGGTG	AG
chr1	19818985	19819030	111.75	GATCTTGGCTCACGCAACTGCGACCTCCCAGGCTCAAGCTATCCTC	AC
chr1	19823952	19823997	1	TTTTTTTTTTGAGACAGAGTGTTGCTCTGTTGCCCAGGCTGGAGTG	TG
chr1	19824162	19824207	2	TACCGAAAGCTTGGAGACAGCATGTGCCTTTGTGAGAACACTTCTC	TG
chr1	19827429	19827474	3.5	TACACAGTCTTGCTCCATTGAGCAGGCCAGAGTGCAGTGGTGCGAT	CA
chr1	19830730	19830775	1	TAGATTCATTTCAACCTTCCCCTTTTCAGTTGATGACAAGTCCATT	TT
chr1	19830900	19830945	6	ACTTCTCACCATTGCCACTGCTACCACCCTTGTCGAAGCCACCATC	AC
chr1	19834612	19834657	1	GGCGCGATCTTGGCTCACTGCAACCTCTGCCTTACAGGTTCAAGAG	AC
chr1	19835522	19835567	1969	CATATGTGCTTTAACAACGGAGACCCCAAATATGTGAAGCAACAGC	AC
chr1	19858280	19858325	3	ATTTACAGCAATTACCACACCCTGCCCTGTGTTAAAGCCCAGTCTT	TG
chr1	19861346	19861391	2	GATTAGCTTGTAAACTGTTCTGGTCTCCCTTGGAGAAAAACATCTG	GT
chr1	19864212	19864257	2.666666667	ATCACGCCACTGCACTCCAGCCTGGGCAACAGAGAAAGACTACGTC	TG
chr1	19870655	19870700	1	GACAGAGTCTTACTCTGTTGCCCAGGCTGGAGTGCAGTGGTGTGAT	CA
chr1	19873348	19873393	5	TTGTGATATCAATACTTCAGAACAATCCGGAGAAGAAGCCCCAACT	CA
chr1	19893941	19893986	2.333333333	CAAACCATTTTATACATGAGGAAACTCAGATGCAGAATAGCTGAAA	AA
chr1	19915560	19915605	8	TCCTTGCATGGTGGCGGCAGACTGCTCTGGGTTCAAATCCTGTCTC	TG
chr1	19919316	19919361	4	TAAAAATATTGTCCCCACTGTGTCATCAGGCCTCAAATCCCCAACA	TC
chr1	19932093	19932138	12	CTGAAAGAATCCGGTGAAGGAACACTCAAGTGTGTGAAACAGAGGA	CA
chr1	19939281	19939326	3	TCATGGTTGGAAGATGACTGCATGTGCCACCGTGACTGACCTCCTA	TG
chr1	19941043	19941088	21.5	CAGAGGCATTAGGCTAATGGATCACTCTGCTGAAGAGGCAGAGTCC	CA
chr1	19945589	19945634	2	CCAGATGTCTTCCACCTCTGAAACCGGGTTAGTTTGGATCCTTTTC	AC
chr1	19947453	19947498	4	CGCTTGCACTCAGGAGGCAGAGGTTGCAGTGAGCTGAGATCGTGCT	GT
chr1	19951138	19951183	6	AGTGCTGCTCTAGACCCCTGGGGTTTCAGTGTTTGGCATTAAAAGC	GT
chr1	19957886	19957931	2	GAGGTTCTTGTGGACCTTGGACCTCTCAAGGATTTGAGCATGGGGC	CT
chr1	19958513	19958558	2.333333333	CCTGCCCTACATCTCCCACGAGTCCCCAGTTGTTCAAGCCTAGGGG	TC
chr1	19959814	19959859	5.5	TGGATGTTTGTATACTTCAGAGCAGACCATCTATGGGACAAATCCA	CA
chr1	19961307	19961352	2	TTTTTTGGTTGAGACAAAGTCTTGCTCTGTCGCCCAGGCTGGAGTG	TG
chr1	19967907	19967952	1	GAGTAACTTTCATCCAAATGAGAGCACGGTGGAGAAAGGCACTCCA	AG
chr1	19968608	19968653	9.5	AGTCCCTGCTGCTACAGCTGCCTCCACGGTCTTAACAATACGCATC	TC
chr1	19973845	19973890	5.5	AGGCACACACCACACACCCGCACACACACGTGTGCACACACAGAGT	CA
chr1	19988064	19988109	4	CTCCATGGCCTCAGCAACAGAATGCTCTGTTAGACTTTTCATTTTG	TG
chr1	19996279	19996324	3	AGGTCTATCTCAGACTGCTGTGCTAGCAGTCAGCAAGGCTCCATGA	CT
chr1	20003061	20003106	2	AATCATCATTGAAATTACAGAGCTTCCAAGTGTTTTTATCCATTTT	CT
chr1	20019346	20019391	2	CTCATGCCACTGTACTACAGCCTGGGCAACAGAGTGAGACTTAGCC	TG
chr1	20020736	20020781	1	GGCGCTATCTAGGCTCACTGCAACCTCTGCTGCCCAGGTTCAAGCG	AC
chr1	20038208	20038253	2	ATGTGCAGATATGACCACAGAATCCACCGCAGTCAGGGAAGGGCAG	TC
chr1	20038908	20038953	5.25	AAGAGGAATACCCTCAGCTGTTACCCCCATTGTGGGGAAAATGAGA	AC
chr1	20058770	20058815	3.5	CTAATATCTTCAGCCTCAAGACTGGGCTGCAGAGGAAGCTGTTGGC	TG
chr1	20060312	20060357	1	GGTGCAATCTTGGCTCACTGCAACCTCTGCCTCCCAGATTCAAGCG	AC
chr1	20068472	20068517	1	ATTGTGCCATTGCACTCCAGCCTGGGCAACAGAGTAAGATCCCATC	TG
chr1	20073378	20073423	2	ACATGCAGCTTATACATATGTTACAGCTATTGGTTAATAACAGGCT	AC
chr1	20083428	20083473	3	TCAGGGACTTGAGACAACAGAGCACTGAAGGGGAGAGCCCCAGGCC	CA
chr1	20086160	20086205	20.75	AACTACGGCTTCTACGGCTGTTACTGCGGCTGGGGCGGCCGAGGAA	AC
chr1	20091454	20091499	5.5	GGTTCAGTAACGGGTCCAAGACCACACAGCTGAAGAAGCCAGCACT	CA
chr1	20094391	20094436	11	GGAGCCAACTTCCCCTGCAGGGTGCACAGGCAGTGAAACTAGGGTG	TG
chr1	20100165	20100210	3	ATTGTGCCACGGCACTACAGCCTGGGCAACAGAGCAAGACTCTGTC	TG
chr1	20100505	20100550	3.5	ATTAGCCCACTTGACAGCAGAGACCACTGAGACTTAGATAATTGAA	AC
chr1	20103858	20103903	1	TTTTTTTTTTGTGATGGGGTCTCACTCGGTTGTCCAGGCTGGAGTG	CA
chr1	20105214	20105259	7	CTGGAAAGGCGGGACAACTGGAAGTGCAGGTGTCAGAGGCATTAGA	AG
chr1	20116367	20116412	7	CTAGTCCGCAGTGACAGCCGTAGGGCCAGTAGGAGAGGATGGGCAT	GG
chr1	20116925	20116970	3	TTTTTTCCTTGAGACAAAGTCTCACTCTGTTGCCCAGGCTGGAGTG	CA
chr1	20119242	20119287	4	GCAGCACAGCTTGGCCAGCCAGAGCTCTCTGGCTGAAGCTACCATG	AG
chr1	20119455	20119500	9	TCACCAGCCATCACCACCAGCCCACACAGCAGTGCAAGTTCCATGA	CA
chr1	20125956	20126001	18.5	AGCCCCAGCTTTGATATCAGAAAACTCTGTCTTTGGCTTCTAGTTT	AA
chr1	20138409	20138454	1	GTTATGTGCACTTACAGCTGAGAACTCAGAGACCAGGGAAGGGAGC	AA
chr1	20148500	20148545	2	GAGAGCTGAGCCCTCACTGGAGAGCTCCAGGGAGGAGGCAACCAGC	AG
chr1	20151875	20151920	3.5	TTGAGGAATCCCTCTTCTTGCAGGGTCGCCTGTGAAAGCTTCCCCA	GG
chr1	20154193	20154238	9.75	GCCAGGAACTCTGTCTTCGGGGAGCTCTGTTCTTGAGACGCGAGTC	AG
chr1	20160450	20160495	10.33333333	GCCAGGAACTCTGTCTTCAGGGAGCTCGGTTCTTGAGACATGAGTC	AG
chr1	20162453	20162498	2	TCCCTCATGGCCGGCTTACAGTCTCCCTGATGTTCGTAAACCTCAA	CT
chr1	20163663	20163708	1	AGAGACACATTAGACTGTAGTAAGTGCTATGATGCAGTAAAACAAA	AG
chr1	20169960	20170005	13.33333333	TCCAATCATGCACACACCAGCACCCTCCACAGGGGAAGCTAGTGTG	CC
chr1	20176545	20176590	7	CCCATGGGCGGTCACTGCTGCCCAAGCAGTCCCTGGAGCCGCACTG	CA
chr1	20194091	20194136	2.75	GGCTATAGCTTTATCTGCAAAGGACCCCAAAGTGAGGATCCCACAT	GA
chr1	20195022	20195067	3.666666667	CAAAGGAGAACAGACTTTTGGTGACTCAGTTACCAACACACAACAC	GA
chr1	20196414	20196459	11.5	ACTCTGGATCTGGACTCTTGGCCACTCTGTAGAGGATTTCCCCAGC	CA
chr1	20203612	20203657	17	CAGATTTGAACGCATGTCTGGGCCAGCAGAGGTGGGGAGCATTGTG	CC
chr1	20208029	20208074	1	AAATTAACCAGGTGTGATAGCGCACACTGTAGTCCCAGCTACTCAA	CA
chr1	20227229	20227274	14	TGCATCGGCCTTGACAATAGCACCTACTATAAGACAAGCAGGTGCC	CC
chr1	20232454	20232499	15	AGAGAGAAATTTTACAGCTGGGCTTCCGGGGGTGACATCACATATT	CT
chr1	20234668	20234713	2	GAGAGAGAACTGGGTGACTGGAGGCTCTGTGTTGGAGAGACAAAAA	GG
chr1	20239597	20239642	1	TTTTGTTTTTGAGACGGAGTCTTGCTCTGTTGCCCAGGCTAGAGTA	TG
chr1	20248445	20248490	9	AACCAAGATGGCCACTACAGTGACCTCTGATGTTCCTCACTGTTAC	AC
chr1	20254608	20254653	4	CACACCAGCCTGGGCGACAGAGCAAGACTCCGTCAACAATAAATAT	CA
chr1	20254620	20254665	5	GACGGAGTCTTGCTCTGTCGCCCAGGCTGGTGTGCAACTCAGCTCA	CA
chr1	20259759	20259804	2	ATTATTAATTATCACAATTGCTCTTTCAGCTGCAGGCACTGTGTCT	CT
chr1	20285911	20285956	7	TGCTGCATAGCAAACCACTCCAAACTCAGTGACTTAAAGCAGCAAT	AA
chr1	20297034	20297079	7	GGCTCTCTTCTAAGGCACTGGGAATACAATTGTTGACAAAATATAC	AA
chr1	20304925	20304970	3	GAATGGATGAAATACCACTGAGTGCTTTACATATATGATTTTCAGC	TG
chr1	20305609	20305654	2	CCCTGTGTCCTCTACAGCTGCCCCTGCATGGCCAGCAAACTCCCCC	CC
chr1	20310221	20310266	27	CCTGGAATTCTCCCCAACAGACCACGCGGGGAGGGGAGTCGAGGGG	CA
chr1	20315800	20315845	15.5	GACAACACTTGGCACAACAGAGAAGCTGGTGGCATAAGCCAGTCTC	AA
chr1	20322060	20322105	1	ACATCTCTCTGACTCCACTGCTACTGCCCGTGTTCAGGAGAGGACT	AC
chr1	20322208	20322253	2	CTCAATAGATGACATCACCACCCACCCAGTTGTTCAAACCAAACGC	CA
chr1	20326125	20326170	1	TGCTTGCGTCAATACATTTGGTTTCTCTACAAAAGAAGTCAATGTC	TT
chr1	20328695	20328740	4	AATGAGGTCTCACTGTCCTGCCCAGGCTGGAGTCAAAGCTCCTAGG	CA
chr1	20330501	20330546	6.5	AAGATGAACTTTGAAATCAGCCCACACTATCTTGGAAGCAAAGCCC	CA
chr1	20331126	20331171	248.75	CAGAGACTTGCAAGCCACAGAGCAGGCAACTCTTGAAGCAATGCCA	CA
chr1	20333260	20333305	14	AACGGGGTTTCACCCTGTTGGCCAGGCTGATCTCAAGTTCCTGATC	CA
chr1	20333967	20334012	35.75	CCCTATTGCCTTTCCAACTGTGAGCTCAGTGGTAACTGCTATCCAT	AG
chr1	20334725	20334770	2.333333333	GGCATGATCTTGGCTCACTGCAACCTCTGTCTTCCGGGTTCAAGTG	AC
chr1	20347539	20347584	12.5	AAGTGATCCTCTCACCTCAGCCTTCCCAGTAGGTGGGACTACAGGC	TT
chr1	20349021	20349066	1	GTGCAGGAGGAAGACATCAGAGGTCCCGCCTGGCCACTAGCCCAGC	GT
chr1	20355688	20355733	2	AGCCTCCTCCCTGACTCCAGCCCCTGCTGGAGGCTGCACACCCCTC	CC
chr1	20357926	20357971	22.5	GTGGGAGGTTGGGCCCTCGGGGCACTCTGTTGCAGGGACATTCCTG	CA
chr1	20358933	20358978	1	CCTACAGCTCCCAACCGTGGACCTCTCTGCCCTGTGTGTCCAGCCC	CT
chr1	20376874	20376919	1	ATACACAGGGATTTCGGGAGAGAGTGCTGTCCTTCAAATCATTCAG	AG
chr1	20377746	20377791	3.5	ACTCACCATTCCAACCTCAGCCCCTGCCACTCTCCCCACACCATCC	CC
chr1	20381924	20381969	1	AGAGATAAGGTAAACTACCCTGAGGGCCATGGGAGAGATCACTTCT	AG
chr1	20398537	20398582	2	TCTCAGTGAGTGGGAGACAGATGGAGCTGTTCTGGAAGCTGAGCCT	GG
chr1	20419299	20419344	3	TGACAGAGTATGACAGATAGAACATGCTGCTGTGCTAAATACAAAG	CA
chr1	20426969	20427014	2.5	CAGCACTCTATTCACTACAGAGCTTTCCAGTGCAGAGGAGGCAGGG	CT
chr1	20428100	20428145	3	TTTTTTTTTTGAGACGGAGTCTTGCTCTGTTGCCCAGGCTGGAGTG	TG
chr1	20428755	20428800	82.75	AGTTGTGTTTTCAGCCTCAGGGAGCTCTAGTGGAGAGACAAGATTC	AG
chr1	20431094	20431139	1	CCCCAAAATCCCAGCAGCTGCAGTTGCCATAGAAACAGCACCCCCA	GT
chr1	20431781	20431826	19.5	GGCGCAAATAATAATAATAGCACCCGCTGTGGGCCGGATGCTGCTC	CC
chr1	20433286	20433331	4	TTAAACGACCAGATCTTGTGAGAACTCTATCACCAGAACAGCACCA	AA
chr1	20436290	20436335	5.5	AAGAAAGACTTATACAGGTCAGGATCCCATTGGATACAAACATCAG	GA
chr1	20438507	20438552	6	TCTGCCTGCTCTGCTGGAAGCCACTGCCGTGGTATGAGCTGCCCTA	AC
chr1	20441131	20441176	32.5	AGTGGCGGTTTCCCCCACAGAGCACAGAATGATGGCAATACTCCCA	CA
chr1	20447779	20447824	1	AGTGCGATCTCGGCTCACTGCAACCTCCGCCTCTCGGATTCAAGTG	AC
chr1	20452633	20452678	10	GGGGAAAGGGAACACCATTGACTGAGCAGCTGCTCTGTGCCAGGCA	TG
chr1	20452887	20452932	8	GCTTCTCCACCTCACTCCTGCCTGCACTGCAGAAGAGTTACGTTCT	TG
chr1	20456882	20456927	1	CGCTTGAACCCGGGAGGCAGAGTTTGCAGTGGGCCGAGATCGCACC	TT
chr1	20461159	20461204	8	CCTCTAGCTGGATTTTCTACCTCTCTCTGTTGTAATAATCCTTTTC	CT
chr1	20461380	20461425	5.25	AGGTGTTCTTCAAAAGGCAGTGAACTCAGATGTATAATAACTCCTG	AA
chr1	20462780	20462825	7.666666667	CATCTGGAGCCTGGCCAATGGGCAGGCAGTTATCAAAGGGCAGTAA	CA
chr1	20464750	20464795	9	AACAAATGAATGAATCACTGAATGAGCGGATGATGGAGCAATGAAA	TG
chr1	20466145	20466190	12	TCCACCCAGCAGCACAAGTGAGCTTTCAAAAGCTTAAATCCTGCCA	CT
chr1	20470161	20470206	7	CATCCTCCAGCATCCTACTGTCCTTGCCGTGACACGTACACACTGC	CT
chr1	20473319	20473364	3	GGGCACATGGGAGAGGTGGGCGTGGTCTATCGTTGCAGCTGCTGCG	TG
chr1	20475957	20476002	4	AATACCGATAGTGATAACTGCGCACTCATACAATGCCTTGGTTGCA	CA
chr1	20481456	20481501	5.5	TCAGCCAGGCGTCACAACACAGCTCACAGTGACAGGAGCCTAAGAG	CT
chr1	20483582	20483627	4	ATGCTTTTTGCCAATAACTGTTACCGCCGTTCTTATTCTCTCCCTT	AC
chr1	20496403	20496448	4	AAACCATATCAACAGGTATGGTGACTCAGTTGTCGGGAACATTCGT	GA
chr1	20498335	20498380	149	TCCTGGGTCTCCCACGACAGGGAGCTCAGCTGGGAAGCTCAGTGGG	AG
chr1	20502090	20502135	5	AGGGGGTAATTCAGCGGCTGACACTTCAGGAGCACAAGATGGTGTG	AC
chr1	20505535	20505580	7	TTTGTGCCACTGCACTCCAGCCTGGGCAACAGAGTAAGACCATGTC	TG
chr1	20509139	20509184	3.5	ATCTTTAGTCCTAACTACTGGGGAGGCTGAGGTGGGAGGATTGCGG	GA
chr1	20513984	20514029	5	CTATGAGCTTCTGACAGCAGCATCCTCATGGATAGACAGTGGATCA	TC
chr1	20515529	20515574	3	AAGCGATTCTCCTGCCTCAGCCTCCTCAGTAGGTGGTATTACAGGT	TC
chr1	20520964	20521009	4	TTTTTTTTTTGAGACAGAGTTTCACTCTGTTGTCCAGGCTGGAGGG	CA
chr1	20523018	20523063	8	TTTTTTTTTTGAGACAGAGTCTCACTCTGTTGTCCAGGCTAGAGGG	CA
chr1	20529325	20529370	3	AAGAAGATAAAAGACACCTGGGTCCCCAGTGGCTGTAAAGCCACCC	TC
chr1	20534775	20534820	4	AGCTGTATCAAATGCTGCTGAGAGCTCAGTAGGGGAATCGACCGCT	AG
chr1	20539705	20539750	3	CGTGATCTGCTTCTGCCAGCTCCCCTCTGTTGTCATCACCTCCACT	CC
chr1	20540468	20540513	1	CTTAGGCCTCCTGCCAACAGCCAGCACCAAGTCAGCATCCCTGTGA	AG
chr1	20541311	20541356	327.5	CCTCTGCTCTTGCACCACCGCAACAGCAATTACCAACACAGAAGAC	AC
chr1	20549391	20549436	2	CTGGGACTGTGAGATCACAGCAAGCCCAGTAGTCTGTTTTTATGTT	AG
chr1	20554843	20554888	2	CTTCCTCATCCTGCTGGGAGAATCCACTGCTGTCAGGACCCACCTG	TC
chr1	20555304	20555349	3	GTCCCAGACACCTGCATCTGAGTGCCCAGGCGTACAGACATCCTGG	TG
chr1	20556778	20556823	3.333333333	GTAGGGGACTGCTCCAGCCACAAGGCCCGTGGTGGCATTGCTACCC	AG
chr1	20561332	20561377	2	GACAAGGTCTTGTGCTGTTGCCCAGGCTGGAGTGGAGTGGTGCAAA	CA
chr1	20567498	20567543	1.5	CATGCTGTCCTCTTCCACAGGGCAGCCTATTCTTCCAGTCTCTTTT	CA
chr1	20571184	20571229	2	GGCACGATCTTGGCTCACTGCAAGCTCTGCCTCCCAGGTTCACGCT	AG
chr1	20571222	20571267	4	GACGGAGTCTTGCTCTGCCGCCCAGGCTGGAGTGCAGTGGCACGAT	CA
chr1	20580135	20580180	2	ATCGTGCCATTGCACTCCAGCCTGGGCAACAGAGTGAGACTCCATC	TG
chr1	20592609	20592654	13.66666667	AGTATCTGCTCCACTCACTGACCTGTCTGCAGTGTCAGCACACTTC	CT
chr1	20602073	20602118	3	GACAGGATCTTACTCTGTTGCCCAGGCTGGTGTGCAGTGGCATGAT	CA
chr1	20602359	20602404	4	TGATGATGTGTGTCAGTTTGAACATGCAGATGAGGACACAACTCTA	CA
chr1	20610682	20610727	3	AAGTACTAAAATTATGACAGAGCTTACATACGTAAGGAAATAAATG	CT
chr1	20619577	20619622	4	CACCCAAAGTCACACAGCTGATGTGGCAGAACTGGAATCAGAACTA	GT
chr1	20621182	20621227	12.5	TGTTGTTTTAGAGACAGTATCTCACTCTGTTGTCCAGGCTGGAGTG	CA
chr1	20625797	20625842	2	ACTATAGGTGTGAGCCACTGAAACCACCTTTGCAAAAATTATGGCA	AC
chr1	20632857	20632902	1.666666667	CATAGGCCTGCTCACCACAGAACACACACACGCACGACACGCACAT	CA
chr1	20638306	20638351	51	AAATTGTATTCTGCCCACAGATCACCCAGAGATCAGGTTCAAAGGT	CA
chr1	20645934	20645979	6	TAGGAAAACTTGCAGCACTGAGGTCCTTGTTCTTTAAGTGGGCTAG	GT
chr1	20648852	20648897	17	CTTCTGGGTCTGAGCCACAGCTCACTCAAGCTCTGGGTTCCTTGGG	CA
chr1	20656090	20656135	2	GTCGGACTCACCAATGTCGGAGCTGGCAGCTACCAGCACACTGCCT	CT
chr1	20658440	20658485	34.75	CTGAGGATTTCCCACAGCAGCACCTTCCAAAGTGTGGAACCCACTC	CC
chr1	20665408	20665453	4	TTTTTTTTTTGAGACAGGGTCTCACTCTGTCGCCTAGACCGGAATG	CA
chr1	20673178	20673223	2	TATTTATTTTGAGACAGAGTCTCACTCTGTCGCCCAGGCTGGAGTG	CA
chr1	20673551	20673596	3	ATCATGCCACCGCACTCCAGCCTGGGCGACAGAGTGAATCTGTCTC	TG
chr1	20682657	20682702	3.666666667	AGGAGGAAGTGCGGGCCAAGAGCAAGCTGCTGGAGAAGATGCAGAG	CA
chr1	20686614	20686659	1	CACTTGAACCCGGGAGACGGAGGTTGCAGTGAGCCAAGATCGCACC	GT
chr1	20697645	20697690	8.5	CCACATGTCAAACTCCACGGCATGCTCAGGTCTCAGGATGCAGCAT	TG
chr1	20701383	20701428	9	ATCGCGCCACTGCACTCCAGCCTGGGCGGCAGAGCAAGACTCCGTC	TG
chr1	20706543	20706588	2	GACAGAATCTTGCTCTGTCGCCCAGGCTGAAGTGCAGTGTTGCAAT	CA
chr1	20708322	20708367	168.5	TACTCAGGCCTTGACCCTGGGTAGTGCAGTGGTGCGATCTCAGATC	AG
chr1	20708352	20708397	3	GGTGCGATCTCAGATCACTGCACCCTCGGTCTCCCGGGCTCAACCA	CC
chr1	20710175	20710220	11.5	CATAGCACTAACAACAACAGCACAGACAGTGGCTGGCATCTATGGG	CA
chr1	20712437	20712482	19	CCTTGAGCCTTCCACCTCAGCGCCCCCGGTAGCTGGGACTACAGGC	CC
chr1	20720639	20720684	16	ACTCTAGTGTGAGGCAGTGGTCCTGCCAGTGACTGACAAACCCTCT	CT
chr1	20725737	20725782	2	GCCACTGACTTGCTTTGTGGTGTCCTCAGTGGGAAGAGCCACAGAA	TC
chr1	20759317	20759362	3	GGCACGATCTTGGCTCACCGCAACCTCCGTCTCCTGGGTTCAAGCA	AC
chr1	20760493	20760538	5	GCTGGGGTCTTGCTCTGTTGCCCAGACTGGAGTATAGTGGCAAGAT	CA
chr1	20761893	20761938	6	TTCATAGTCCTTACCAGCTGCCCTCTCAATGGCATTTGACACAGTT	CT
chr1	20766857	20766902	8.5	CACTTGAATCCGGGAAGCAGAGGTTGCAGTGAGCCAAGATCGTGCC	GT
chr1	20767268	20767313	137.25	GATGGAGTCTTGCTCTGTTGCCCATGCTGTAGTGCAGTGACATGAT	CA
chr1	20779340	20779385	4	TATTGGTAGAGAGAAGATTGGCCAGTCAGTGGTGGGAGCATAACAA	CA
chr1	20781647	20781692	2	GACGGAGTCTTGCTCTGTTGCCCAGGCTGGAGTGCGGTGGCACGAT	CA
chr1	20786634	20786679	6.5	GCTCCGCACACTCACCACTGGGAGCTCCGTAATGGCGGCGGCGGGG	AG
chr1	20797654	20797699	1	GAGACAGGGTCTCACTGTCGCCCAGGCAGTAGCTTAGTGCTGTGAT	CA
chr1	20805341	20805386	3	CACCTGAGCTCCGCCTCCTGTCAGATCAGTGGTGGCATTAGATTCT	AG
chr1	20806291	20806336	1	TGCGTGTATGCGCACGTATGTGCATGCACATGTATGTATGTATATG	CA
chr1	20809979	20810024	10	TTTTTTTTTTTGGACAGAGTCTTGCTCTGTTGTCCAGGCCGGAGTG	TG
chr1	20834001	20834046	3.666666667	CTGGTTATTTTTGACAATACCACTTTCAATTGTGGTAGCATTATTT	CT
chr1	20845614	20845659	5	GATGGAGTCTTGCACTGTTGCCCAGGCTGGAGTGCAGTGGCGCGAT	CA
chr1	20849998	20850043	1	AACCTGTTTCATTCCTACTGGTCCTTCGGATGAAGGAAACCTCCCC	CC
chr1	20870377	20870422	5.666666667	GGTATGTATGTCTCCCACAGCACAGACAAAAAGTAACAAAACTACA	CA
chr1	20870507	20870552	103.25	AAGAATCATTCTAAGCACTGGGAATTCAGCAGTGAACAAAACAGAA	AA
chr1	20879432	20879477	15	CACAGATGTTCAATCAACTGATGAAGCAAGTGTCAGGACTTACTGT	GA
chr1	20880715	20880760	14.25	TTTTTGTTTTGAGACAGAGTCTCACTCTGTTGCGCAAGCTGCAGTG	CA
chr1	20893538	20893583	4	TGTCTGCCTTCCAAAATCAGCAAAGGCTGGTGTAAAGTCTGGTCCT	AA
chr1	20894876	20894921	1.5	TCTCAAAGTTTCCCTAATAGATACCTCCAGTGATTGAATTCTCCAA	AC
chr1	20909104	20909149	2	AATGGAGTCTTGCTCGATCGCCCAGGCTGGAGTGCAGTGGCGTGAT	CA
chr1	20909881	20909926	12	ACCTGTGGTCCCAGCTACTGGGGAGGCTGAGGTGGGAGAATCACTT	GA
chr1	20921412	20921457	95.5	GAGGTCAGTTTATATAATGAGGCACACTGTTGGTTAAGCTGATACA	CA
chr1	20925706	20925751	22	AAATTTTTTGTAGAGAAAGGGTCTCTCTGTTGCCAAGGCTGATCAT	CT
chr1	20928411	20928456	3.5	CACTCCAGCTTGGACAACAGAGTGAGACTGTCTCAAATAAAAGAAA	TG
chr1	20928761	20928806	11.75	CAACTGTGGTTATACCACAGACCATTAAATTGTATAGTTTTAAAAG	CA
chr1	20933026	20933071	11	CTGGTGGATTACTGTAGCTGACGATGCAGAGGTATGAGAGGATATG	GA
chr1	20934181	20934226	4.5	AGATAAATGTGTGTCTACTGATGACCCTGCTGAGGAAGATTCCACT	GA
chr1	20934653	20934698	14	ACTACTGGAGAAGATCACACCACTTACAGTGGTGTGAATGCAACTA	CT
chr1	20939913	20939958	3	TGCTTGAACCTGGGAGGCAGAGGTTGCAGTGAGCCAAGATCGTGCC	GT
chr1	20942149	20942194	3	GCCTCCATCACCTACCACTGTTTCTTCTGTTGCTCGAAGTACAATT	TC
chr1	20955545	20955590	1	TTCCTTGCTCTAGTTCATTCTCCATGCAGTGGTCAGAATTATCTTT	CA
chr1	20971659	20971704	6.666666667	AGATACAGTTCACACTGTTGCCCAGGCTGGAGTGCAGTGGCACGAT	CA
chr1	20983026	20983071	3	AGGACAAAATAAGACCAGAGTGGGCCCAAAGGTCGAAGCTTGGCTT	GG
chr1	20984352	20984397	1	GGTCAGGTATTCGAGACCAGCCTGGCCAATATGGTGAAACCCCGTC	TG
chr1	20987943	20987988	7.333333333	TTTAAAGTGCTACTCCAGTGAACACACAAATGATAAAGCAAAACAG	CA
chr1	20995431	20995476	4	GGTGTGATCTTGGCTCACTGCAAACTCTGCCTCCAGGGTTCAAGTG	AA
chr1	20995606	20995651	5	ACCTGTAATCCCAACACTTTGGGAGGCTGAGGTGGGTGGATCACTT	GA
chr1	21006046	21006091	4	AATGCTCTGAACGATCGTTGAATGATCTATTGGCAAAATTTCTTTG	TG
chr1	21014693	21014738	1	GGCACAATCTTGGCTCACTGCAACCTCTGTCCCCTGGGTTCAAGCA	AC
chr1	21028894	21028939	2	AATTTTTTGTTTGAGATACAGTCTTGCTGTTGCCCAAGCGGGAGTT	CT
chr1	21029132	21029177	2	GGTGTGGTTGTGTGCACCTGTGGTTTCAGCTACTCGGGAGGCTGAG	GT
chr1	21031138	21031183	3	ATCACACCACTGCACTCCAGCCTGTGCAGCAGAGTGAGACTGTCTC	TG
chr1	21040869	21040914	8	CAACCAATCATAGACTGCTGAGTGTTCAAACAAGGCAAACGTCACC	TG
chr1	21064353	21064398	10.75	ACAGTACTTGCAGACAAGTGGCCACTCAGATGTTTAACTATAAATA	CA
chr1	21069672	21069717	17	TCTTTCTAAATAGAGAACAGCCTTTCCTGTTGTGACAGCCTAAAAT	TT
chr1	21077365	21077410	13	TTTTTTTTTCTAGACAGGGCCTTGCTCTGTTGCCCAGGCTGGAGGA	TG
chr1	21081651	21081696	5	TTTTTTTTTTGAAACAGAGCCTTGCTCTATTGCCCAAGCTGGAGTG	TG
chr1	21083205	21083250	2	CTCTCTGACCTAGACGACAGAGTGAGACTCTGTTAAATAAATAAAT	TG
chr1	21083886	21083931	11	TATTCATCTCCACAAATAGGACCACTCAGTTGCCCAAACCAAGATC	CA
chr1	21089135	21089180	40.5	CACCGTGCTGTAGACTGCTGAGACAGCGGGAGTGAAGATTCGATCC	AC
chr1	21095499	21095544	1	GCCCAGGAGTTTGAGACTAGCCTGGGCAATATAGGGAGACACCATC	TG
chr1	21100601	21100646	3	AAGGGATCCTTCTGCCTCAGACTCCTGAGTAGTTGGGACTATAGGC	TC
chr1	21109170	21109215	8	GAGACAGTCTTGCTCAGTTGCCCAGGCTGGAGTGCGGTGCTGTGAT	CA
chr1	21120321	21120366	1	ATAAACTAACAATAGCACTCCATGTCCTGATGTAAAAAAACCAACT	TG
chr1	21129616	21129661	2	CCTTTTCTGCTATGAAGCAGAGGTCCCTGTAGAGAAAGCAGCAAAC	GT
chr1	21129794	21129839	5	TTGGAATTTCTCACCCCTTGCCCTTGCCAATGGTAGCAAACTTCTG	CT
chr1	21135638	21135683	6	TCAGTATTTAATAACACTAGAGTCCTCACATGTGGTCTTACTACTG	TC
chr1	21140334	21140379	6.75	GACAGAGTCTTGCTCTACTGCCCAGGCTGGAGTGCAGTAGCGTGAT	CA
chr1	21142286	21142331	4	GCCCAGGAGTTTGAGACCAGCCTGGGCAACATGATGAAACCCCCAC	TG
chr1	21147361	21147406	1	GACAGAGTCTCACACTGTCGCCTGGGCTGGAGTGCAATCGCGTGAT	TG
chr1	21153916	21153961	5.666666667	TGCTGTGGTTTACATTGCTGAACATGCTGTTGGGTTTCACAGGCCA	CA
chr1	21157859	21157904	3	GCTTAACTGCTATTCAGCTGCAGGCTCAACTGAGTGAAAAAGGACA	GG
chr1	21161174	21161219	1	CACTTGTTTTTCAACCAACGCTCAGTCAAAGAGGAAGAAACTTCTT	CA
chr1	21172309	21172354	34.25	GGCAAGTACAGTGATAACTGATAACTCTGCTGTGAGAGTAGTCTGG	AA
chr1	21180651	21180696	9	AGGTTATTCTCCCACTTCAGCCTCCTGAGTAGTTAGGACTACAGGT	TC
chr1	21192859	21192904	4	GCCCAAGCTGACTTATCCAGACCACTCTGTTGGCAAATGTCCCAGA	CA
chr1	21197309	21197354	7	AAGTGATTCTCCCACTTCAGCCTTCTGTGTAGCTGGGATCATAGGT	TT
chr1	21197572	21197617	2	GGTGCAATCTTGGCCCACTGCAACCTCCGCTTCCTGGGTTCAAGCA	AC
chr1	21200969	21201014	1.5	TCAGCAAGCTGGAGACACAGGACAGTCAATGGTTTAGTTCCAGTCC	CA
chr1	21205336	21205381	1	GTCTGTAATCCCAGCTACTCGGAAGGCTGAGGCAGGAGAATAGCTT	AA
chr1	21207302	21207347	1	ACAGAGTTTTGCTCTTGTTGCCCAGGCTGAAGTGCAATGGCACAAT	CA
chr1	21213584	21213629	10	AAGCAAACCTCCCACCTCAGCCTCCTGAGTGGTTGGGACTACAGGC	TC
chr1	21216619	21216664	7.333333333	GATGGAGTCTTACTCTGCTGCCCAGGCTGGAGTACAGTGGCGCAAT	CA
chr1	21216910	21216955	10	GGTCTCAGATGTTTGGGCAGGGCAGGCAGTAGGGAAAATCAAAGAA	CA
chr1	21218079	21218124	9	TCCACTTGGTGGCGCCCATGAGTCTGCTACTGGAGAAGCTGTGGTC	TC
chr1	21220372	21220417	1	CAGTGATCCTCCCACCTCAGCCTCCCCAGGAGCTGGGACCATAGGT	TC
chr1	21226784	21226829	1	GGCGCAATCTCAGCTCACTGCAACCTCCGCCTCCCAGATTCAAACG	AC
chr1	21237869	21237914	9	GGGGATGGCTGTCACAGCCTTGCAGGCTGCTGGGAGGATCACATGA	CA
chr1	21242797	21242842	6	ACTGCACCACTGCACTCCAGCCTGAGCAACAGAGCAAGACCCCATC	TG
chr1	21266484	21266529	1	TCACAGCATCTACAGCAGGCCCTGTGCTGCTGTCACAACCTCACCC	TG
chr1	21269146	21269191	4.5	AAGCCTGTATTCTTTCTCTACTCACTCTACTGTCAGATTCAGCAGG	CA
chr1	21272241	21272286	2	GGCAGAATGGAAGACCATAGACTTGGGAGTAGGTGAAGCTGGGTTA	TT
chr1	21285642	21285687	3	GGCAGGGTCTTGCTCTGTTGCCCAGGCTGGAGTGCAGTGGCGTGAT	CA
chr1	21289213	21289258	2	CAGCTCCTCTTTCTACACTGGCTTCTCAAGAGCCAGATCACTGGGT	TT
chr1	21290686	21290731	583.25	ACTTTTGTTATCTGCCACTGGGGACCCGGTTGTTGAAGGGGGACTT	GA
chr1	21290687	21290732	3	AGTCCCCCTTCAACAACCGGGTCCCCAGTGGCAGATAACAAAAGTA	CC
chr1	21296219	21296264	3	AATCATGTACCCTTCAGCCGGGTGCTCATGCTTGTAATCCCAGCAC	TG
chr1	21296477	21296522	2	TTTTGTAGTTGAGACAGGGTCTTGCTCTGTCACCCAAGCTAGAGTG	TG
chr1	21309555	21309600	9	AGGATCTGCCCGGACATCAGCACCTGCCATTGTCCCAAGCAGGTCA	CC
chr1	21310309	21310354	6	AGAAGGTTTTTTTTCTCTAGGGCTCTCAGCTACCACAAGGTAAGCC	CT
chr1	21311910	21311955	11	AGATGGGGTTTCACCATTTGGCCAGGCTGGTCTTGAACTCCTGACC	CA
chr1	21316289	21316334	4	GAAAGAGTCTTGCTCTGTTGCCCAGGCTGGAGTGCAGTGGCACGAT	CA
chr1	21318893	21318938	9.75	CATGGGAAATGTGACGTCAGCAGAGGCAGATGCGAAGGAATACTAT	GA
chr1	21323305	21323350	7.666666667	GCAGAGTATCCGGCCTGCAGTCAGGGCTATTGTGTATTTTGATCCA	AG
chr1	21323838	21323883	3	ATTGCACCATTGCACTCCAGCCTGGGCAATGGAGTGAAACTATGTC	TG
chr1	21324127	21324172	6	TGTTTTTAAAGAGACAAGGTCTCACTCTGTTGCCCAAGCTGGAGTG	CA
chr1	21324168	21324213	7	GAGTGCGGCCTTGACCATAGCCCATGCAGCCTCGACCATAGCTCAT	CA
chr1	21324189	21324234	1.333333333	CCATGCAGCCTCGACCATAGCTCATGCAGCCTTGACCTCCTGGGCT	CA
chr1	21324429	21324474	25	CAGGGAGACTCCAACGGCTGCCACAGCTGTGGTTTACTGACTTCAG	AC
chr1	21325973	21326018	11659.25	AAGCCCCCTTCCCACAGCCGGGAGCTCCGTTGTGGAAATCACTGCG	AG
chr1	21331440	21331485	7	GGTATGGTGGTGCACGCTTGTAGTCTCAGTTACTCGAGAGGCTGAG	GT
chr1	21338037	21338082	12	AGTCCTTCCTTCCCCTTCTGCCCCCTCTGCCCTCCCTCATCCCTCT	CC
chr1	21338768	21338813	1	GAGCGGGCCATGTGCAGCTGGATGGGCAGCTGGAGGGAGTCAGGCA	TG
chr1	21347883	21347928	6	TCATAATTCTTACCCACCTCACTGTACTGTTGTAAAGATTTAAGGA	TG
chr1	21348727	21348772	5.333333333	TTGCCGGATTCTCACTGTCGCCCAGGCTGGAGTGCAGTGGCTCGAT	CA
chr1	21351873	21351918	21.5	AGCCTGTATCCCAGCTACTGGGGAGGCTGAGGTGGGAAGATCACTT	GA
chr1	21352044	21352089	3	TCCTCAGATATTAACCATTGGAAACTCTTTGATGTGATTCTGTATT	AA
chr1	21357151	21357196	3	CTCACTCTGTCACCCAGGCTAGAGTGCAGTGGTGCAATCACAGCTC	AG
chr1	21358049	21358094	7	ACCCCATTCTCCTGCCTCAGCCTCCTGAGTAGCTAGGACTGCAGGC	TC
chr1	21358852	21358897	15.75	CCTGCAGCCCTTACTAATTGCCAGTGCAGTGGTACAAACATGGCTC	AG
chr1	21363919	21363964	4	TTCTTTTAGGTAAATACCAGCGACTGCGATTGTTGGATCATACGTT	AC
chr1	21369639	21369684	1	ATCACGCCACTGCACTCCAGCCTGGGCGATAGAACAAGACTCCATC	TG
chr1	21372224	21372269	1	TTTTTTTTGAGACAGGGTCTTACTCTGTCGTTCAAGCTGGAGTGCA	CT
chr1	21382122	21382167	24	GACGGAGTCTCGCTCTGCCGCCCAGGCTAGAGTGCAGTGCAGTGGT	CA
chr1	21391141	21391186	7	AAAGGGATCTTTTCCAGCAGACCCATCAGCTCTCAAGTTTCCCTCT	CC
chr1	21405791	21405836	2	TGCTTGAACCTGGGAAGCGGAGGTTGCAGTGAGCCAAGATCACGCC	GT
chr1	21408686	21408731	4	ACCTGTGGTCCCAGCTACTGGGGAGGCTGAGGTGGGAGGATCCCTT	GA
chr1	21410071	21410116	1.5	AAGAAGAGCTTGTGCAATTGGAAACTCCCATTTTTTAAAACCATCA	AA
chr1	21422061	21422106	1	GATCTGTGTTTTTCCACATGCTCTCTCTGAGGATAGTTTTACCTGT	CT
chr1	21436972	21437017	1	GATCCCCAAGGAGGTGGCCGAGAGCTCTGTGGTGAAGCCGAGCCCA	AG
chr1	21441493	21441538	6	GATAGGGTTTTGCCACATTGCCGAGGCTAGTGTGGAAATCCTGGGC	GA
chr1	21442235	21442280	1	ATTGTGCCACTGCACTCCAGCCTGGGCAATGGAGTGAGATCCTGTT	TG
chr1	21451405	21451450	3	CTTCGTACATTAATGCATGGAATGTACAATAGTATAAACACTTTGG	TG
chr1	21465996	21466041	4	GGGAAGTGGAAACACAGCTGCCCACTCTACAGTATGGGTTGCCTTT	CA
chr1	21488286	21488331	4	ATAGCGCCATTGCACTCCAGCCTGGGCAACAGAGCGAGACTGCGCC	TG
chr1	21488441	21488486	3	GACAGTGTCTTGCTCTGTTGCCCAGGCTGGAGTGCAGTGATGTGCT	CA
chr1	21491333	21491378	1	CCCCCTCCCTCCTGGGACTGAGTGCACAGTCACAGGGGCCACAGGA	TG
chr1	21497138	21497183	4	CAATTGGATTGGCCCAGCTGGGTCCTCTCCTGGTCCAATCAACCAC	TC
chr1	21500212	21500257	14	GCCCAACCCAGAGACCTTCGACGTCTCTGTGTCCAGAACACAACCT	GT
chr1	21504807	21504852	3	GACAGAGTCTCCCTCTGTTGCCCAGGCTGGAGTGTAGTGGCACCAT	CA
chr1	21507449	21507494	2	AAGTGATCTTCCCACCTCAGCCTCCCCAGCAGCCAGGACTACAGGT	TC
chr1	21514186	21514231	2	TCGCTGAGCCTTGACAGGTAGATGCTCTATCACCCCCAAACCTCCA	TG
chr1	21516757	21516802	1	AGCAGGTTTCCTCTCAACAGCTTGTCCAAGCCCTTAATCACCTAAG	TG
chr1	21521205	21521250	14	ATCGCGCCGTTGTACTACAGCCTGGGCGACAGAGCAGACTCCGTCT	TG
chr1	21523856	21523901	1	GGGGGATGTGTCTGCCATGGGGTTGTCTGGTCCAGAGATCCAGGCC	TT
chr1	21529792	21529837	7	ATCACGCCACTGCACTCCAGCCTGGGCAACAGTGGAGACCCTGTCT	TG
chr1	21532702	21532747	2	TCACGGCTTCTGGACCTTGGCATGGGCTGTTCCAGCAGCTTAGACT	TG
chr1	21541982	21542027	9.5	TCCTTGGATCTGACCTGCAGCCCACTCTGAAACCACCACACATTCC	CA
chr1	21550164	21550209	10.75	TGGATAGATTTATGTAACCACCACCGCCACCGTCAGGACCCAGAAC	AC
chr1	21550868	21550913	2	ATTCTCCTTGCTGTCTGTGGTGGTTTCTGTGTTGTGAACACACACA	GT
chr1	21555829	21555874	1	GGCGCAATCTTGGCTCACTGCAAGCTCCATCTCCCGGGTTCACGCC	AG
chr1	21556104	21556149	1	CCCTAGTGTCCTGAAAACACCATGCCATGCTGTGGAAACACTTCCG	TG
chr1	21561410	21561455	28	ACTGCACCACTGCACTGCAGCCTGGGCAACAGAGCAAGACCCTCTC	TG
chr1	21565521	21565566	41.75	CTTCAAGTTCCTGTCCCCTGCTCAGGCTGTCCCTGACAAACCCCTC	CA
chr1	21572114	21572159	23.5	TGCACCAGTTTGGGCAACAGAGTGAGACCCTGTCACAAAACAAAAC	TG
chr1	21573004	21573049	1	CTATTGTCAGCTGAGAAGTGGCAGATCTGGGGTTCAAATCCATCAG	AG
chr1	21577185	21577230	6	AATGCAGACTCCTGTGTCAGAACAGGCTCAGGTTCAAATCCCGTGG	CA
chr1	21584394	21584439	1	AGGTCTGAGCTACTGTGCCTGGCCCTCAGTGTTTTAAAACACGGCA	CC
chr1	21584438	21584483	1	CTGTAATCCCAGCACTTTGGAAGGCTCAGGTGGGTGGATCGCTTGA	GG
chr1	21587746	21587791	13.33333333	AGGAGAATCTTCGACAGTGGAGGGCTCAGAGCACAAAGGGCCCATC	GG
chr1	21589754	21589799	7.75	GACATGGGCTCTTCCAGCTGACCAGGCTGTGGATGGGAGGTGGGCA	CA
chr1	21590602	21590647	3	GATTGCTGTGGCTCCCACTGAGCCAGCGGTGGATGAGTCCAGGGCT	CC
chr1	21597476	21597521	3.5	GCCCTTCCCCGTGACCTCTGCCCTTGCATTGTTGGAGGATTTGATG	CT
chr1	21602657	21602702	3	CAGCAGGGACTTGACCACACAGCTGTCACTAGTGGGGATGGAGAGG	CT
chr1	21621575	21621620	3	GCATTTGAAAGAGACAATTCCGCAGGCAGTTACTGCAGAAACCACA	CA
chr1	21624137	21624182	6	TACAGGGGTTTCTCCACTCGGGGATTCAGAAACCTGCACACACGTA	GA
chr1	21629858	21629903	1	GTTATAAAGTTCAGATCTTGGGCTCTGAAGTCAACAAACCTGTGTC	CT
chr1	21632333	21632378	2.5	TTGAAAAGTACAAAGAACTGCACTCACGATGGTGCGATTATTATTG	CT
chr1	21642922	21642967	2	AGGAGGGCTTCCTGGAGGAGGTGACTCAAAAGTTGAAGTGGGCCAA	GA
chr1	21644809	21644854	9.666666667	ATCTCGGTTCACTGCAACCTCCACCTCCGTGGTTCAAGCAATTCTC	AC
chr1	21647416	21647461	1.666666667	GACAGGGTCTCACTCTGTCGCCCAGGCTGTAGTGTAGTTGTGCAGT	CA
chr1	21657037	21657082	4	CAAGGTCTCTGGTAGACCTGTGTGCACAACTGCACACAAACTTTCC	TG
chr1	21661216	21661261	3	TTTTTTTTTGGAGACAGAGTCTTGCTCTGTTGCCCAGACTGGAGTG	TG
chr1	21663968	21664013	5	GTCACCAGCTTCAACTCATGGGAGCTGTACTGCAAAGACAGAAACT	AG
chr1	21670444	21670489	9.25	TTGGTGGGTCAAGCCGACAGGGCCCTCCAAGGTCAACAAGTCCAAT	CC
chr1	21674570	21674615	1	AAGCGATTCTTGTGCCTCAGCCTCCCGAGTAGCTGGGATTACAGGT	TC
chr1	21676178	21676223	3.666666667	TTTTTTTTTTGTGACAAGGTCTCACTCTGTCGCCCAAGCTGAGTGC	CA
chr1	21682827	21682872	1	GAGATGGAGTCTCACAGTTGCCCAAGCTGGAGTGCAGTGGCATGAT	CA
chr1	21688239	21688284	4	GACGGAGTCTCCCTCTGTTGCCCAGGCTGGAGTGCAGTGGCGCAAT	CA
chr1	21689578	21689623	9.5	CTTTCCTGTTCCCTGGTAGGGCAGGGCAGTGGTATAAATCCCACTC	AG
chr1	21689708	21689753	16.33333333	TAGGTGATGTTACGCCACAGCATCAGCAACTGCTGGTACCCTGAGA	TC
chr1	21693808	21693853	16	AGCCATGGGTTCAACCAAGGGAAATACTGTTGTCAGGACAATCTGG	AA
chr1	21694484	21694529	1	TGCTTGAACCCGGTAGGCGGAGGTTGCAGTGAGCCAAGATGGCACC	GT
chr1	21701318	21701363	1.5	GATGGAGTCTCGCACTGTTGCCTGTGCTGGAGTGCAATGGCACTAT	TG
chr1	21702897	21702942	27.5	GAACCTGTCTATCACCACAGGAAGCTCTATTGGACAGCACTGTTCT	AG
chr1	21702936	21702981	1	CTGTTCTAGGTGCAATGGTTTTCACTCTGTTGCATAAGCACATTAG	CA
chr1	21707897	21707942	9	CTTGCTCCTGTAATCCCCAGCACTTTCGGAGGCTGAAGCAGGTGGA	CT
chr1	21713797	21713842	9	GGTTGGTCTTTTACACTACAGGTGCACAGCAGGAGAAGATGAGTTG	TG
chr1	21720548	21720593	4	GACAGAGTCTCGCTCTGCCGCCCAAGCTGCAGTGTAGTGGCGCAAT	CA
chr1	21722799	21722844	7.5	TTGTTTTTTTGAGACAGTGTCTCACTCTGTTGCCCAGGCTGGAGTG	CA
chr1	21726690	21726735	7.666666667	GCAAAGTTTTTACACTACAGATGTTTCTGCACTAGAAAAAGACTCT	GT
chr1	21739392	21739437	18	AAGCAGTTTTCCTGCCTCAGCTTCCTGAGTAGCTGGGATTACAGGC	TC
chr1	21741832	21741877	2	CTCAGCCTCCTGAGTAGCTGGGACCACAGGTGTATAGTACCATGTC	AC
chr1	21754113	21754158	2	ATTGTGCCACTGCACTCCAGCCTGGGCAACAGAGTGAGACTCCATC	TG
chr1	21758070	21758115	1	CAATATTTTGCAATTAACAGACAGTGCTGTAATGAATAACCTTATG	AG
chr1	21764224	21764269	2	GATGGGTTTTCGCCATATTGGCCTGGCTGGTGTCAAATTCCTGGCC	CT
chr1	21768343	21768388	12	GAGGGGCTCCCCTCTTGGAGAGTTTGCGGTTGTGACATCCTTTCCA	TT
chr1	21768820	21768865	10	GGCAGGGTCTTGTTCTGTTGCCCAGGCTGTGGTGCAGCAGTAAAAT	CA
chr1	21775153	21775198	3	GGCATGGTCTTGGCTCACTGCAACCTCCACCTCCCAAGCTTAAGCC	AC
chr1	21781648	21781693	2	GTCACGAGCTCGGCTCACTGCAACCTCCGTTTCCCAGGCTCAAGCG	AC
chr1	21787454	21787499	1	CGCTTGAACCTGGGAGGCAGCGGTTGCAGGGAGCCAAGATTGTGCC	GT
chr1	21791314	21791359	3	ATTGCACCATTCCACTCCAGCCTGGGCAACAGAGCGAAACTCTGTC	TG
chr1	21797922	21797967	26.5	GACAGGGTCTCACACTGTTGCCCAGGCTGTAGTGCAGTGGTGCAAT	CA
chr1	21806499	21806544	1	ATCGTTCCACTGCACTCCACCCTGGGCAACAGAGCAAGACTCCATC	TG
chr1	21810255	21810300	7.5	ATTGCGCCACTGCACTGCAGCCTGGGCGACAGAGCAAGACTCAGTC	TG
chr1	21811615	21811660	2	GCGCCTGCCTTGTGCCAGTGACTGTGCTATGACATAAGGGTTCAGA	TG
chr1	21818390	21818435	6	CCTACAAAATCCCTGAGCAGTACTCACAACTGTCAAGATCATTAAA	CT
chr1	21823129	21823174	4.5	AGGTGGGCATGCCACCCTCACACACACAGCTGGGCAAAGCCACAAG	CA
chr1	21827848	21827893	12	GACTGGCATCTTGAAGGCAGCGGGGGCAATGGTGAGTACTTGCCAT	GG
chr1	21829054	21829099	4	CTGCCTGGCATCCTCCCCAGGGCTGGCCGTTCTGCGGAGCGCCGAG	CT
chr1	21830254	21830299	1	CTCGACTGCTTCCCCTGCAGTCCTCCCTGTGGCCTCTTCTGGCTCC	CT
chr1	21834884	21834929	15	GGCGTGGCCAACCACCACGGTCTGCACAGAGGTCCGGATGTTGATG	TG
chr1	21837150	21837195	44	GTGGCAGATTCATTCATCTGCACACACAGCTGCCATTCCACCAACA	CA
chr1	21842527	21842572	6	CCTAGAGGTCCAACCCACTCACTTTACAGTGGAGGAAACTGAGGCC	TT
chr1	21850271	21850316	2.5	GTCTGCGGCTTGGCCTCCTGATCCTGCCGTTGCAAGAGTGGGGGGC	CC
chr1	21857275	21857320	64	ACCTGCACACCTTGCTTTTGGCTGTGCAGATGAAGGTGACGTCAGC	TG
chr1	21859068	21859113	1.5	GACAGAGTCTTGCTCTGTTGCCCAGGCTGGAGTGCAGTGGCGCAAT	CA
chr1	21863460	21863505	62.75	AACCTAAACTTGGAGCAAGGAACACCCTATTGTTGATACCACAAAC	CA
chr1	21869994	21870039	2	CATTCCAGAACCATGAATGGCTTGGGCTGTTGCCAGGGCACACAAA	TG
chr1	21873199	21873244	3	ACTCAACACTCTCACGACAGCCCTCGGAGGTGGTGGGGCCTTCTCC	CT
chr1	21879283	21879328	6	GCATTTGGAACCATCTATGGGACAGGCTGCCGTGTAAGATGATGAG	CA
chr1	21882490	21882535	1	AGGACAGCTCCATCCTAGAGAACTTTCGGTGGAGTGAAAATATCCT	CT
chr1	21887649	21887694	39	CAAGCGGAATCTATCCACAGAGGAGCCAGTCCTGGGTATCAGCCCC	GA
chr1	21891114	21891159	9.666666667	GGGAGCGGTCTCTACCCCAGCCAGGGCAGATCAGGAAGATCAGGAG	AG
chr1	21891233	21891278	5	TGAGGCATGGCTGACCTTAGAACTCACAATTGTTACTGTGATGTGA	CT
chr1	21897072	21897117	3.5	ATTGCCCGGACCCACACCTGAGAAGGCAGGTGTTATGGCTGCTGGG	AA
chr1	21915356	21915401	7	GCAGCCTGTCTGCATATCTGCCCTTTCAGCTGCTGGCATCTGGAAT	CT
chr1	21920208	21920253	8.5	TCAACCTCAGTGGACCTCAGTATTAGCAGCAGTGGAAAAACAGTTC	TT
chr1	21921349	21921394	1	GTGTATTATTGCAGGATCTGTTCATACAGCTGCCACCAAACCACAG	CA
chr1	21922474	21922519	5	CTCTCCTGCTCCCTCCACTGCCCTCTCATAGTTTGGGTTTCTAAGC	CT
chr1	21929843	21929888	7	AGCTCAAGCTAGGACCACGGAGGTGGGAGATGGTTGAATCCCCAGT	GT
chr1	21939769	21939814	1	CAAAACTCCACTGACTTCAGAGCTGGCAGGTGGCCAGCCCTAGTGG	CT
chr1	21948164	21948209	1	AGATTGAGCCACCACTCTAGCCTGGTCAGCAGAGTGAGACTCCATC	TG
chr1	21949868	21949913	2	AACATTTCTGCTCACATGGGACTGTGCTAAAATCAACAATCCTGAA	TG
chr1	21959078	21959123	4	CCTATTGGTCTCAGTAATGGCATCCTCCAGTCTCGGGACCCTTCCT	TC
chr1	21970058	21970103	3	CCTCAGGATTGTGAGACAATCAGTTTCTGTTGTTTAAGCCACCCAG	GT
chr1	21977750	21977795	28	GGCCAAGATTTTGAGACCAGTCTGGGCAACAAAGCAAGACCCCATC	TG
chr1	21978389	21978434	107.5	GGACCGCATCCTCACCATTGACAACGCGGCTGGAAGGGCGAGAGGA	AA
chr1	21984277	21984322	1	CTCCGTGAAGAAGACCATGGTGTGTGCTGGAGGGGACATCCGCTCC	TG
chr1	21985247	21985292	1	AAAAAAAAAAAAGACAACATCTTGCTCTGTCGCCCAGGCTTGAGTG	TG
chr1	21985298	21985343	17	GACAGGATCTTGCTCTGTTGCCCAGGCTGCAGTGCAGTAACGCCAT	CA
chr1	22002384	22002429	2	GGCCAGGATTTTGAGACCAGTCTGGGCAACAAAGCAAGACCCCATC	TG
chr1	22003023	22003068	62	GGACCGCATCCTCACCATGGACAACGCGGCTGGAAGAGTGAGAGGA	AA
chr1	22008171	22008216	5.25	GACAGGATCTTGCTCTGTTGCCCAGGCTGGAGTGCAGTAATGCCAT	CA
chr1	22022685	22022730	6	GACAGAGTCTTGCTCTGTCGCCCAGGCTGGAGTGCAGTGGCGTGAC	CA
chr1	22033364	22033409	2.666666667	ATGGCGCCACTGCACTGCAGCCTGGGCAACAGAGCAAGACTCTGTC	TG
chr1	22039369	22039414	2	TTTTTTTTTAGAGACAGAGGCTCTCTCTGTTGTGAGGCTGGAGTAC	CT
chr1	22043468	22043513	3	GGGATCTGCTCCCTCTGCAGCCCCTCCAGCTGTTCAGCCTCCCTCC	CC
chr1	22043979	22044024	2	GACAGAGTCTCACTCTGTTGCCCAGGCTGGAGTGCAGTGGCATGAT	CA
chr1	22045046	22045091	3	AAACCAAGCTTGCCCCTGGGAGCTTGCAGTAGGGTGGAAAAAGTGT	CT
chr1	22054491	22054536	26	CTAAATTTTGTATCCTTCCGCGACTGCAATAGTATCACACAAAAAT	AC
chr1	22055510	22055555	1	GACAGGGTCTTACTCTGTCGCCCAGGCTAGAGTGCAGTGGTGTGAT	CA
chr1	22055589	22055634	13.25	CACCGTAGTCCCAGCTACTGCAGAGGCTGAGGTGGAAGGATCAGTT	GA
chr1	22066339	22066384	2	TGCTGCAGCTTAGGTGACAGAGTGATACCCTGTCTCCAAAAAAAAA	TG
chr1	22069556	22069601	1	GCCTGTAGTCCCAACTACTGGGGAGGCTGAGGGGAGAAACCACCTG	GA
chr1	22073768	22073813	5	GGTGAAGTGGCACACACCTGTAGTCCCAGTTACCAGGGAGGCTGAG	GT
chr1	22105966	22106011	2	TCATCACCCCATACCTGCAGCCTGTGCAGATATAGAAACACTACTG	TG
chr1	22111231	22111276	3	GTACAGAGCTGTGACCCTTGAGGGCACAGTGGAGGGGAGTAACCTG	GG
chr1	22117923	22117968	2	GTCCGCTGCTCCCCTGGCTGGCTGTTCAGCTGTCTACTAAGCCCAA	TG
chr1	22118581	22118626	6	CAGCTGGAAGGCTGACAGTGAGGTCTCAGCAGTGTGGTGCACCCCT	GT
chr1	22118857	22118902	7	GAGAGGTCTGGGGAGCACTGCCGTCTCTGATGTCAGATGGGCATTA	GT
chr1	22119756	22119801	24	CCCGCATGTGGCTGCCACTGACCACTCAGTTGTTATCTGTGTCCGT	CA
chr1	22121354	22121399	2	CTGGCCCTCACTCACCGCAGCCCTTTCTGTGCCCACCACACCCCAG	CT
chr1	22122872	22122917	3	TGTTCTTGGTTCGGCCCTTGAGCTGGCGATAGTGCCCACCACCCAC	CT
chr1	22129312	22129357	2	GCACCGTGTTTCCACTGCTGGCCTCCTGGAAGCGTAAGCAGGTAAT	CT
chr1	22135380	22135425	17	AGGTCAGGATTTGAAAACGGGTCACTCTGGCTCCTAAGCCAAAGAT	CA
chr1	22139222	22139267	2	CTGCAGCTCCCTGACAGCAGCCCTTGCTTCCGGCAGCTGCCAGGGC	CT
chr1	22139716	22139761	3	CCCTCTTCCCTGCACTGAGGCTGTACCGGGAGTCAGGATACCTGGG	GT
chr1	22150724	22150769	5.5	GGGTGAAATGATGACTGCTGCAAGTACAGCCCTTGGAATCCCAGAA	AG
chr1	22161115	22161160	7.25	TGGGCCAGAAGTAACCATAGCCAGATCCAGGGTCAAAGCCTGGGCC	AG
chr1	22161840	22161885	1	GAGTGATGCTGTTATAAAAGAGTTTGCAGGAGTGTGGGTTCCCTCT	TT
chr1	22168034	22168079	14.5	GAGGCAGGACTTGAAGCCAGAACTATCAGACGCCAAAATCCATTTC	CT
chr1	22169465	22169510	7	GGCTTCTCAATGAACAACAGACCCCTCTCCCACCACGTCACAGCCC	CC
chr1	22174038	22174083	11	AGGCCAAGCCTCAGTGGCTGCCCAGTCTTCAGTGAGAACCCAGCTT	CA
chr1	22176172	22176217	3	GGCAGGGCACTAAATTGCTGAGCTTTCTTTGGGTGGGATCCTGACC	CT
chr1	22182305	22182350	1.5	CCAGCCTACAATGACATCCGCCTCCTCTGAGCTCACAATCTCTTGC	TC
chr1	22185101	22185146	3	ATGGAGGCTTTGCACACCTGGCTGCACACGGCTGAGGGCCTGACAA	TG
chr1	22186559	22186604	16.5	GATGCACCCCTGCACTCCAGCCTGGGCAACAGAGCAAGACTCCATC	TG
chr1	22195979	22196024	1	AGTCCTGGCTCTACCACTGACTGGCTCCATGCCAAGGATCAAGAGC	GG
chr1	22206208	22206253	1.5	GACGGAGTCTCGCACTGTTGCCCAGGCTGGAGTGCAGTGGCTCCAT	CA
chr1	22211314	22211359	3	AGGGATGCTTGTGACAGGTGAGAAATCAGGAGTTTGGAACCTGAGC	AA
chr1	22211841	22211886	5	ACCTATAGTCCCAGCTACTCGGGAGGCTGTGGGAGAAGAATCGCTT	GA
chr1	22220440	22220485	11	ATTTCGCCACTGCACTCCAGCCTGGGCAATAGAGCAAGAACCTGTC	TG
chr1	22224131	22224176	3	CATATTTGCCTTCTCTGTTGATAGGTCGGCTCTGCAAGGTAGGAGG	AG
chr1	22225360	22225405	10	GGAACAAACCATCACTACAGACAACAGTGTGGATGAAGCTCACAAA	AA
chr1	22229733	22229778	14331.75	AATGTGAGCTTGTGTAACTGACAGTTCAGTTAGAAAGAGAGGGAGA	AG
chr1	22246373	22246418	1.5	TCCGTGAACAAGCACACCCGAATTCCCTGTTCTGTGGAGCTGGTAA	TT
chr1	22252439	22252484	2	TCAGCCACATCGCCCTCTCGGCCACCCGAGTGTTAGGATCCCAGCG	CA
chr1	22260255	22260300	1	AGGTGGAGCGGCACCACCTGCAAGGTCAAATGCAGAAGAGTCACGT	AG
chr1	22266312	22266357	23	TCAGTGGGTTCTGGCGACAGCCTCCTCACTGGTCCCCCACCTCCCA	TC
chr1	22266727	22266772	11	CTTTACAGATGAGACGATGGGGCTCAGGGTGGTTAAGAACTTGTCC	CT
chr1	22270519	22270564	36	AAGCAATTCTCCTGCCTCAGCCTCCTCAGTAGTTGGGATTATAGGC	TC
chr1	22273247	22273292	2	AAAAAAATTGCGAGCACTTGAGTGTACATTTGTGTGAAACTAAACA	TG
chr1	22284203	22284248	1.5	GCAAGAGATATCCACCCCAGATACCACTATCATCACAACCATCATC	AC
chr1	22284264	22284309	9	CTCCTGAATCCCTACTATGGGCCTGGCTCTGGGAGGAATCCATCCA	CT
chr1	22295163	22295208	18.5	GGCACAATCTTAGCTCACTGCAACCTCCCGGGTTTAAGCAATTCTT	AC
chr1	22295290	22295335	10.75	ATATTGTTATTCAGCAACAGAGAACTCATACATTTGAGAGTGCATT	AA
chr1	22295306	22295351	9.5	ACAGAGAACTCATACATTTGAGAGTGCATTAGAGCAAAACCACAGT	AG
chr1	22309457	22309502	1	TTATTTTTTGTAGAGAAGAGGTCTCACTATTGTTGCCAAGACTGAC	CT
chr1	22315752	22315797	6	TTTTTATTTTCTCAACATGCAGGTCTCAGTCCCAGAGGCTACTTCC	GT
chr1	22324289	22324334	7.333333333	CCACCAGCAACCCACAAGAGACCATGCAGCTCTCCGGACCCGGATC	CA
chr1	22330139	22330184	21	AAAGCCAGAGCTCCCCACAGGGTGAGCCACTGTGGGGACCTGGGAT	TG
chr1	22333249	22333294	3	AGTCCCAGCTCCTGCCTCTGCCACGGCTGCTGAGTCATTGGTGGTG	AC
chr1	22340086	22340131	2	GAGGGGAATTGGCTACTCTGCAAACCCGGTAACCAGCAAAACCTAA	AA
chr1	22340358	22340403	1	ATGTGTAGCCTCAGCCTCCTGCCTTGCCCCTGAGAGGATCTGTGTT	CT
chr1	22345725	22345770	195.25	AGCTTTGCTCTTTTCAACCGACCATACTAATGTCTCCAAAATGAAT	CA
chr1	22349448	22349493	4	ACACACTGTGCACACATCTGTCTGCACACACGTTTGCATGTACATG	TG
chr1	22352556	22352601	5	CATATTCATTTATTCATTCGCTCATTCAGTCATTTGATTTTGTGCA	CA
chr1	22354498	22354543	4.75	ACCTGTAATCCCAGCTACTGGGGAGGCTGAGGTTCAAGAATCGCTT	GA
chr1	22364548	22364593	8	TACTTGGAGGGCACTTGATCTTCTTTCAATGATTGAAGCAAGCAGT	CT
chr1	22372282	22372327	7	TGATCTCTCTTCTCCTGTGGAGCTTTCAGACCAGGAGTTCTCAAAG	CT
chr1	22378556	22378601	3.5	AAGAGGCAGGCCAGAATTGGAGCACCCAGTGGTGAAAGGCATGCTG	CA
chr1	22379978	22380023	6.25	GGAGGCGGCTCATTCTTCTGGGCATCCCGTGGTAGGGGTCTTGCAC	CA
chr1	22384150	22384195	27	CGTGGGTCATGTGGCAGCTCCTGAGCCAATCGCAGAAGCCAATCAC	GA
chr1	22385983	22386028	2	AATGACTGCTTGCCCATCTGTGTCCTCTGCCCCCCCTCTACTCCAG	TC
chr1	22386203	22386248	5	TCTGAAGCTCCTCACTGCTCCCCATGCCATTGAGAGGCACAGGAAG	CA
chr1	22395485	22395530	10.66666667	AGGTGATTTTTAAATGACAGCACTGTCGGTGGAGTAGAGAAGAGGA	CT
chr1	22398370	22398415	9.5	AAGTGATCCTCCCACCTCAGCCTTCTCAGTAGCTGGGACTACAGGC	TT
chr1	22400094	22400139	3	GCGGTGAGATAGAACCATAGAAAATGCAGGTGGAGGGGCAGGTTGG	AA
chr1	22401979	22402024	2	GACAGGGTCTCCTTCTGTTGCCCAGGCTGGAGTGCAGTGGCACGAT	CA
chr1	22412463	22412508	2	TTAGAGTTTCAAATCAAATGATCTAGCTGTGTTTAGCACACTGAAG	CT
chr1	22415208	22415253	1	GCCTGTAGTCCCAGCTACTGGGAAGGCTGAGGCAGGAGAATCACTT	AA
chr1	22416303	22416348	15	TGCTCTGTTGCCCAGGCTGGAGTGTGCAATGGTGCAATCTTAGCTC	TG
chr1	22438876	22438921	10	TTTATTTTTTGAGACAGAGTCTTGCTCTGTTGCCCAAGCTGGAGTG	TG
chr1	22445807	22445852	1	GACGGAGTCTTGCGCTATTGCCCAGGCTGGAGTGCAGTGGTGTGAT	CA
chr1	22452418	22452463	2	TCGGTCTTTGTTTACAGTTGCAAATGGTTAGGGGGAAGAATATTTC	AA
chr1	22457035	22457080	5	CACTGCAGCCTCAACTCCTGGGCTTGCATAAGTGATCCTCCTGCCT	CT
chr1	22457992	22458037	11.5	TTCCCAGGTTTCTGCCTTTGGCAACTCTGTGGTGCCATCCACTGAG	AA
chr1	22463222	22463267	2	GCGCCACACCTTTACTGTAGAGCACATAGCCGCTGGCATCACAGTG	CA
chr1	22486183	22486228	3	CTTTAGTGATGTGGTAGTAGGGTGCAGGGGAGGAGAAGCTTTCTGT	TG
chr1	22489971	22490016	12	GGCAGCTGCTGCAGCAGCTGTACACTCTGTGCAAGGAGCAGCAGTT	CA
chr1	22490916	22490961	5	ATCATGCCATTGCACTTCAGCCTGGGCAACAGAACAAGACTCCGTC	TG
chr1	22494283	22494328	20.5	TTGCTTCAGACTAGACACTGCCCTTGCAGTTTAGGAAGCTACTTCC	CT
chr1	22509367	22509412	1	GACAGAGTCTTGCTCTGTCGCCCAGGCTGCAGTGCAGTGGCACGAT	CA
chr1	22513665	22513710	2	TATTATTTTTGAGACGGAGTCTCACTCTGTTGCCCAGGCTGGAGTG	CA
chr1	22521027	22521072	2	AGGGAGCTGGGGCACAGCCGAGCAAGCTGCTGGAGGAGTGCACACT	CA
chr1	22523006	22523051	2	GGCGTGAACCTGGGAGACGGAGCTTGCAGTGAGCCGAGATCGCGCC	CT
chr1	22525053	22525098	2	TTGAGGTTTTGGTCTGTTAGACTGTCCCGCTGTCCAGTTCCAGATC	TG
chr1	22527600	22527645	2	CCACACAAGGTGGCAGACAGCCCTGCCTGGTGTGTAAACACCGCAC	CT
chr1	22539056	22539101	4	GGGGAGGGCTTCCTCATCTGACCACTCAGGAGCCCTGAGGATAGGA	CA
chr1	22550671	22550716	1	CTCTCTGGTCCCCTCAGCTGCTTCCCCAGCTGGCGCACTCCTCTCC	TC
chr1	22551771	22551816	1	GAAATCCCCGTTGACAGCCGTGACCACTGTGGCTCCAGCCATTAAA	AC
chr1	22552984	22553029	5	ATCTTGCTTTGGAAAGATGGCCCTGGCTGTGGTTGGAGGCGAAATT	CT
chr1	22556665	22556710	3	ACCCCGCCCCTCTCTCCCTGCACTTGCAGGTGTGATAAAGATTTGG	CT
chr1	22560252	22560297	31.5	GTGGCCCTTTTAGACAGCTGCTCATTCAGTCATTCAGCAAACGTTC	CA
chr1	22566066	22566111	2	TTAGCCTGGCCAAACAACAGTCCACTCAACAGTCCCCTACAACAGG	CA
chr1	22582356	22582401	11.75	AAGGGCAAAACCCAAGGCAGGGAGGGCAGCTGTTGAAGGGGGCCTG	AG
chr1	22583955	22584000	17	TTACTGAGCTTCTACTATGGACCCAAGAGAAGTAAGAGCTGGGCCT	CC
chr1	22591539	22591584	1	TTTAGATGAAAATACATGAGAACAAGCTGTCCTCAAAGCCCTTCAC	CA
chr1	22596670	22596715	1	TTTTTTTTCTGAGACAGAGTCTCACTCTGTTGCCAAGGCTGGAGTG	CA
chr1	22601322	22601367	19	GGCCCCCACCGCCACCGCTGCCCCCTCGGAGGTCAAAGCAGCTCCG	CC
chr1	22616312	22616357	1	AGTCTCTTTGTTCACAGCTGTCTCCCCAGTGCCTAGAACTGGTCTG	TC
chr1	22617527	22617572	4	AGCCTAGGGTCACACAGCAAGGGAGTCCATGGTAGAAGCAGAATTA	GA
chr1	22622502	22622547	3	TCATATGATTGTGACAACAGTTAATGGAGTCAATAGGGCAATGTCT	AA
chr1	22639762	22639807	1	GGAGTGATCTTCGGTCACTGCAACCTCCGCCTCCCGGGTTCAAGCA	AC
chr1	22648929	22648974	8	TGGCTGGATCCAACCACCAGCAACCTCACAGTCAAAACTTGATGGC	AC
chr1	22664447	22664492	72	TCCGCTTGCCTTCACAGTTGAGAGGGCAGTTCTGCAGAGAGAGATG	AG
chr1	22665476	22665521	1	ATTGAACTGCTCTGCCTCCGTGTTCCCACCTGTAAAAGGGGAACAT	TT
chr1	22670427	22670472	1	GTGAGCCATGATCACACCACTGCACTCCAGCCTGGGCAACAGACCA	CA
chr1	22670992	22671037	15	TGCGCAGGTTTCCACCACGGTGAACTCGCTCTGTATAAAGCCATCA	AA
chr1	22677001	22677046	8	GCTGTCAGCTGTGACCCCTGCGCCCCCAGAGGCGGCCAAACAAGCG	CC
chr1	22680546	22680591	5	CCCCTCTGCTTCATGCCTGGCTGAGGGTGTTGGAGAAGTCACTTTA	GA
chr1	22683410	22683455	1	TGCTTGAACCCAGGAGACGGCGTTTGCAGTGAGCCGAGATCACGCC	TT
chr1	22694390	22694435	5	CGTAGTCACACAAACATTTGGCAGCTCGGGGGTTGGAGCCCTGCCC	AG
chr1	22694761	22694806	1	GATGGAGTCTTACTCTGTTGCCCAGGCTGGAGTGTGGTGGCGTGAT	CA
chr1	22696425	22696470	13	GGTCTGTGCTCAAGGACCTGAGCACTCCTCTGTCTAATAGAGTGGC	CA
chr1	22696964	22697009	3	ACAGAGTTTTGCTCTTCTTGCCCAGGCTGGAGTGCAATAGCACGAT	CA
chr1	22703539	22703584	20	TTTTTATTTTAGAGATAGGTCTCACTCTGTTGCATAAGCTGGAGTA	CA
chr1	22709792	22709837	7	ATCACCATCATCATTAACAGACTTTACTGAAGTCTGGATGGTGGGC	TT
chr1	22710828	22710873	5	CTGGATGGCTCATTCTGCTGGCTGCGCGGTGGCGGCGGCTGTGTGT	TG
chr1	22717229	22717274	2	GCTGCCACAATCAACAACTGCCTGGCCTGCTGCCCCACCCCTGGGA	TG
chr1	22734442	22734487	2	ATTGCGCCACTGCACTTCAGCTTGGGCAATAGAGCGAAACTCAGTC	TG
chr1	22742220	22742265	8.5	GGTCCCTGACATGAGGACCGCCCTGGCTGATGTAGAAGGATGCCCA	CT
chr1	22746159	22746204	67	CTTGCAGCCTCTGGCAACAGATCAGACAGTCATCAAAGAATGAGCC	CA
chr1	22751444	22751489	1.5	GTAAAGACATACAACAGATGTCAGCTCAGCAGTGGCCAAAATGCTG	AG
chr1	22754572	22754617	2	GGGGGATCGAGCCCCAGCTGCCCCAGCAGTGGTAAGCTCCACTGCA	CC
chr1	22757648	22757693	1	GACAGGGTCTTGCCATGTTACCCAGGCTGGTCTTGAACTCCCGGCT	CA
chr1	22771019	22771064	10.33333333	TGTCTGAGCTGTTCCTCCAGGAAATGCAGTCGCTGGTATCAAGATG	AA
chr1	22773487	22773532	10	GCCTAGGCTACAGGCCACTGGTCAGTCTGTAGGCGAAGACCCGTGG	CA
chr1	22776441	22776486	17.75	GGTGACAATCTCTCCTGCAGGGGAAGCTGTTGTCACTGTACACAGA	GA
chr1	22779376	22779421	6	CAGTGCACAGGGACACAAGCCACAGGCAGTTGTGGGGACACTTCTG	CA
chr1	22781466	22781511	2	GCAAGGTTTGGGGACCACTGACTCACCCCTGATGGAGGATGCACCA	TC
chr1	22783522	22783567	4	CAAACAGCAGGCAGCCAGAGAGCCTGCTGCAGAGGAGACCAGAGAC	CC
chr1	22785475	22785520	3	ACTCTGTCAGTATAGACCAGACAATGCTGAAGTGACCAAACAATAA	AA
chr1	22785612	22785657	2	CGGGATGTTGCCATCTGCAGGGCAGACAGATGGAAGGAGTGTGGCA	CA
chr1	22785856	22785901	10	AGCTTCTTCATATACAACAGTACTTTCTGTCACAGGGTCCTTGTGA	CT
chr1	22796087	22796132	10.66666667	CAGCACCATCCTAGAACCTGGAAATACAGTGGTGAACAAAACAGAC	AA
chr1	22800703	22800748	5	TGTGTGTGTGTGTGTGTGTGTGCACGCACATGGCTGGATCAATTTG	CA
chr1	22815713	22815758	5.5	CTGGAAACTATGAACAACAGCCCTTGCAAATATAACAGATTCTGGA	CT
chr1	22816215	22816260	5	AGCCTGGCCTTCTGTAATAGCCCTGCCGGCCCTCCTAAAACCAGAC	CT
chr1	22818655	22818700	1	ATTCTAGGCCTAGAGAACAGCATGTGCCAAGGCTCAGAGGTAGGAC	TG
chr1	22820536	22820581	1	AAGTGATCCTCCCACCTCAGCCTCCTGAGTAGTTGGGACCATAGGC	TC
chr1	22822617	22822662	1	GTCTGGAGCCACCATCACAGAGCAGGCTGGAGCAGGCAAAAGTGAA	CA
chr1	22823481	22823526	5	GATGAAAGTTATTACTGCTGCCCACTCAAATGCACATATATACACA	CA
chr1	22834279	22834324	4	TTAACTGTTCCTACACACTTGTCACTCTGTCCTCAGGTACTTACAC	CA
chr1	22841340	22841385	19	CCTGTGATCTTAACCAGGGCCTCTTGCTGTCGTTTAAGTCCTTGTA	CT
chr1	22842343	22842388	2	TCTTCAGCCTTCGGTAACACCCCACGCGAATGCGAGGTAGTGACGA	CA
chr1	22843549	22843594	4	TTTTTTTCTGGAGACTTAGTCTCACTCTGTTGCCCAAGCTGGAGTG	CA
chr1	22846781	22846826	2	CAAGTGTTTGCACCTCCAGGAAACCACAGTGGTAGAGACCCCTCCT	AC
chr1	22855391	22855436	1	TTCCTTGAACCAGGCTTACCTGCTGGCTGCTGTGGGCAGAGGGGCC	CT
chr1	22858804	22858849	1	TGTTCCTCTCTGGGCCTCAGTTTCCTCAAATGTCAACTAAGGGGGT	TC
chr1	22860030	22860075	1	ATGGCTGGCTTCTTTCACTGAGCACGATGTGTCCAGGGTTCACCTG	CA
chr1	22860404	22860449	7	CATAGATACAGAAATGATACAGTGCCCGGTGGTGGGGGTCGAACCT	TG
chr1	22883259	22883304	3	CATTGCCCACTGTGCAGCAGGCAGGGCAGAGGAGGAAGGCCAGGGA	AG
chr1	22891077	22891122	2	TATTATCTGAACAAACTCTGAGGTAGCTACTGTTACTATCCCCCTT	GT
chr1	22891815	22891860	1	ATTATGCCACTGCACTGTAGCCTGGGCAACAGAGCAAAACCCTATC	TG
chr1	22895673	22895718	9	CCACTTCCTACCCACATCTCTCCCTGCAATTGTGAGAATGCCTCCT	CC
chr1	22898673	22898718	2	CTGATGCAAGGAGACCAGTGGGGTGGCTGTTGGAAGAATCCAGGGA	GT
chr1	22900783	22900828	3	GGGTGGATATGGGATCACAGGGCTGGCAGTGCTTTGAACAGAACAA	CT
chr1	22906570	22906615	7	GTACATTTTCTTCTCAATGGCCCACTCATCCTTGCAGACACAGAAC	CA
chr1	22914375	22914420	2	GGAGCTGACGGCAGTCACTGCAGTATCAGTCCTCGAGGCAGGGGCT	GT
chr1	22921241	22921286	1.5	GGCAGGGTTTCCCAGAACCCTGTTTCCTGTGGTCATAAATATGGGT	TT
chr1	22922497	22922542	2	CCAAATGTATTTGACCATGGAACCCTCACTGAATGTCTCTGATATC	CC
chr1	22926099	22926144	2	ATCGTGCCGCTGGACTCCAGCCTGGGCAACAGAGTGAGACTCCGTC	TG
chr1	22928009	22928054	4.666666667	GCCTGTGATCCCAGCTACTGAGGAGACTGAGGCAGGAGAATCACCT	GA
chr1	22931842	22931887	12.5	ATCGTGCCACTGCACTCCAGCCTGGGCGACAGGCTAAGACCCTGTC	TG
chr1	22933535	22933580	19.25	ATCTCGACTCACTACAACTGCCACCTCCCAGGTTCAAGCAATTCTC	AC
chr1	22965327	22965372	23	CATCTGCAGCTTCTTCTGCCTGCTCTCAGTGGTCATGACTGGCTGC	CT
chr1	22968188	22968233	9.5	CCAGTATGTTTATACAACAACACACTCCACAGAAGTCAAAATGAAT	CA
chr1	22970762	22970807	1	ATCATGCCACTGCACTCCAGCCTGGGCAACAGCGCAAGACCCTGTC	TG
chr1	22970847	22970892	1.5	GCTTTATTTTATAACAATTGAGGTATCATTTACATGAAATAAAATC	GT
chr1	22972352	22972397	2.5	GATTCAGGTCTACACCACAGGAGATCCCGTAAGCAGGAAACTGAGT	GA
chr1	22979834	22979879	6	ATCATACCACTACACTCCAGCCTGGGCAACAGAGTAAGACCCTGCC	TG
chr1	22980881	22980926	24.5	AATCTGACACTTTCCCACTGTCCCTGCTGAGGTCCAAGCCACCACC	CC
chr1	22981516	22981561	8	AAGAAGGGATCTGAGGACAGAGCTCTAAAGTGCGAGAGATGTGGGC	CT
chr1	22987207	22987252	3	ATCGTGCCACTGCACTCCAGCCTGGGCAACAGAGCAAGACTCCATC	TG
chr1	22989200	22989245	5.75	TAATTTCTCCTTACCATTAGAACACTCAGTGATCAAGTTGGATTTT	CA
chr1	23009105	23009150	3	GGCTTAAATCCTAACTCACCAACTCTCTGTTGTGTGATCTTGGACA	CT
chr1	23009856	23009901	1.333333333	GTGAAGAATTGTAACAGCAGAAAGGAGAAAATTAGGGATCACGTGA	AG
chr1	23013181	23013226	6	CACTCCAGCCTGGGCAACAGAGCAAGCTTCCATCTAAAAACAAAAA	CA
chr1	23013193	23013238	2.5	GATGGAAGCTTGCTCTGTTGCCCAGGCTGGAGTGCAGTGGCATGAT	CA
chr1	23055071	23055116	38.75	CATGACGCTCTAAATAACTGTGAACTCGGTGGACAAGCACAGTATC	AA
chr1	23058534	23058579	24	AACAGGGTCTTGCTCTGTTGCCCAGGCTGATGTTGAACTCCTGGCC	CA
chr1	23075523	23075568	1	GATGGAGTCTTGCTCTGTTGCCCAGGCTGGAGTGCAATGGCGCGAT	CA
chr1	23078740	23078785	2	TAGTGTGGGGATGACAGTTGAGGATTCTGAAGTTGACTACAAGGGT	GA
chr1	23080653	23080698	10.25	CCCCCAGGCCTAGACCACAGTACACGCAGAGGCTCTGAGGCAGAAA	CA
chr1	23108552	23108597	1	ATCACGCCACCGCCCTCCAGCCTGGGCAATGGGAGCGAAACCCAGT	TG
chr1	23119950	23119995	5.333333333	CACTCCAGCTTCGGTGACAGAGCACGACTCTGTCTTTAAAAAAAAA	CA
chr1	23123406	23123451	1	GGTGTGATCTTGGCCCACTGCAACCTCCGCCTCCCGGGTTCAAGTG	AC
chr1	23123456	23123501	3	CACTCCAGCCTGGGCAACAGAGTGAGACTTTGTCTCCAAAAAAAAA	TG
chr1	23130880	23130925	1	AAGACCTTAAGGTGGAAATGAGCTGGCTGACGTGAGGACCCAGGAG	CT
chr1	23140861	23140906	14.33333333	GTGACTGGCTCTGATGCCAGAGCAGGCCAACGTTGGAGATGGTCTG	CA
chr1	23144290	23144335	2	CTCTCAGCTGTCAGCACCTGATTTTGCTGCAGTATGTACTGCAAGA	TT
chr1	23152551	23152596	3.666666667	GAGACACAGTTTCACTCTTGCCCAGGCTGGAGTGGAGTGACACAAT	CA
chr1	23156628	23156673	1	AGCACTTGTTTTCAGTGCTGAAACCTCTATAAAACAAATCATGGTA	AC
chr1	23162459	23162504	1	GACGGAGTCTCGCTCTGTTGCCCAGGCTGGAGTGCAGTGGCGTGAT	CA
chr1	23169872	23169917	5.333333333	GCAGCATGGTTGGTCTCTTGAGACATCTCTTGTGTAAGCTCTTTAT	AC
chr1	23171930	23171975	1	GAGCTGGGTTTTGAATCCCGATCTTTCCTGTGCCAAAGCTTTTGCT	CT
chr1	23179639	23179684	12	TTGTATCCTCCACATGACAGAGCACAGTGCTGGTTACACGAAAGAT	CA
chr1	23180799	23180844	4	ATCGTGCCACTGCACTCCAGCCTGGGCTACAGAGCAAGACTCTGTC	TG
chr1	23197777	23197822	1	CAGTAATCCCAACACTTTGGGAGGCCCAGGTGGGAGGATCACTTGG	GG
chr1	23201258	23201303	1	CTGCTTTTTGTTTACCTTTGGCTTTTCTATTCCCCCAAAACCTTCC	TT
chr1	23202117	23202162	7	GACAGAGTCTCACTCTGTTGCCCAGGCTGGAGTGTAGTGACCCAAT	CA
chr1	23203621	23203666	43.5	TGTTTGTTTTAAGACAGGGGCTCACTCTGTTGCCCAGGCTAGAGTG	CA
chr1	23217925	23217970	32	CAGGCATGTTCTAGGCACTGGGGATACAGCAGTGAACAAAACAGAG	GA
chr1	23218535	23218580	4.5	GGTTGGTTTGGAGACGGAGTCTTGCTCTGTCGCCCAGGCTGGAGCG	TG
chr1	23223770	23223815	5	GGTTCTCTGCTCTGAAACCCTGTTTTCTGTTGTTTAAGATGTTTAT	TT
chr1	23225564	23225609	2	ACAAGATTCTTCTCCTACAGGAACTTGTAAGTTTTAGATTCTGTGG	AC
chr1	23229731	23229776	4	TGCTTGAACTTGGGAGGCGGAGGTTGCAGTGAGACAAGATGGCGCC	GT
chr1	23233766	23233811	2	GGCAGCATCTTGGCTCACTGCAACCTCTGCCACCCGGGCTCAAGTG	AC
chr1	23239914	23239959	5	TATTTATTTAGAGACAGCATCTGGCTCTGTTGTCCAGGCTGGAGTG	GG
chr1	23240625	23240670	7	GGCGTGAACCCGGGAGGCGGAGCTTGCAGTGAGCGAAGATCGCACC	CT
chr1	23246892	23246937	4	TAAGAAGTTTCAAACAGCGGCTCACACAGCCGGATTGGCAGCACAC	CA
chr1	23252626	23252671	4	ATTCAGAGTGACCTAGCCTAGGCTGGCAGTGGTCAAAGTTGTTTTC	CT
chr1	23255539	23255584	1	GAGAAAATAAACTTCTGTGGCTGTTGCTGTTGTTGAGACAGTCTCA	GT
chr1	23275470	23275515	6.5	TTCCTGGTCTTGCTCTATTGCCCAGGCTGGAGTGCAGTGGGGTGAT	CA
chr1	23286629	23286674	3	AATGAGCATTTCATTCCTTAAGCATGCTGTTGGGGGAAAATGGGAG	CA
chr1	23286933	23286978	4	AATATATACTTCTACTATAGATCTGCCTCTAGTTTCAACCTCTAGT	CT
chr1	23314881	23314926	9	ATATTGTTTCTAATCTTTTGCTCTTACAGTGCTGGAAGGAATAAGC	CT
chr1	23319242	23319287	9	TAGGCACATCTAGAGCTTAGAGAAGTCTGGGGTAGGAAAAAAATCT	AA
chr1	23327654	23327699	1	TTATTTATTTAAGACAGAGTCTCACTCTGTTGCATAGGCTGGAGTG	CA
chr1	23331639	23331684	7.5	ATTGCACCATTACACTCCAGCCTGGGCAACAAGAGCAAAACACAAA	TG
chr1	23337571	23337616	10.33333333	GGCATGAACTTGGGAGGTGGAGCTTGCAGTGATCCAAGACTGCGCC	CT
chr1	23339208	23339253	5	AGAATTGATTAATCAAGCTGCACTTGCATTTGTAGAAGTTTAAAAT	CT
chr1	23352494	23352539	16	CTGATGGAATTAGGCTGCAGCTGTTGCTGTTGCCTCTTTCTCCCTT	GT
chr1	23353111	23353156	15	GGCGAGAACCCGGGAGGCAGAGCTTGCAGTGAGCCAAGATCACGCC	CT
chr1	23355099	23355144	4	CGCTTGAACCTGGGGGGCGGAGGTTGCAGTGAGCCAAGATTGGGCC	GT
chr1	23355604	23355649	18.25	GCCCGTGGTCCTAGCTACTGGGAAGGCTGAGGTAAGAGGATCCCTT	AA
chr1	23356234	23356279	1	CACTGTCTTGCTCACCATTGTGTCTTCAACCCCCAGCAAATGTTTG	TC
chr1	23357097	23357142	27	CCTGCCTGCTTCTCCTGTTCCTAACTCAGTCATTGCCCACTTATCC	AA
chr1	23358061	23358106	7	TACATGTATATATACTTTTGGCTGCTCTATAGATAGAGTAGGGTTC	TG
chr1	23362129	23362174	1	CAGATCTAATTAAACATCAGAGAACCCACACAGGGGAGAAGCCCTA	AA
chr1	23372173	23372218	34	TTCACGCCTCCGTGCCTTCGCACATGCTGTTCTTGAAGACTGGAAT	CA
chr1	23389433	23389478	5	GAGCTGAGACTGCACCATTGCACTCCCGCCTGGGCAACAACAGCGA	CT
chr1	23391875	23391920	1	ATTGTGCCACTACACTCCAGCCTGGGCAAAAGAGTGGACTCCATCT	TG
chr1	23393962	23394007	22	TGAGGTTGCTTATGCGGCTGCGCACGCGGTTCCGGTACTTCATGTC	CA
chr1	23394245	23394290	1	TGGTGTCCCTGACACTATAGTGCTTGCTATGATCTGATCTTACCCC	CT
chr1	23395780	23395825	5	ATCATGCCACTGCACTCCAGCCTGGGCAACAGAGCAAGATTCCATC	TG
chr1	23396957	23397002	1	ATTGCGCCATCGCACTCCAGCCTGGGCAACAGGAGTGAAACTCCGT	TG
chr1	23401586	23401631	22.5	CTATTGTGACTGTTCAGGTGGGAACCCTGTGACCAGGATCAGGCTT	AA
chr1	23406493	23406538	17.25	TTCTCCTGCTCTGACCTCTGACCACTCTCTTGGACCACACTTCACA	CA
chr1	23413492	23413537	2.5	CGCTTGAATTTGGGAGGCTGAGGTTGCAGTGAGCCAAGATCACCCC	GT
chr1	23414107	23414152	2	GACAGAGTCTCATTCTGTAGCACAGGCTGGCGTGCAGTGGCACGCT	CA
chr1	23416591	23416636	1	AAGCGATTCTCCCACCTCAGCCTCCAGAGTAGTTAGGATTACAGGT	TC
chr1	23421437	23421482	11.5	CGTTGGCCAGCACACCACTGCACTTACCCATGTTGATATTCCATGA	CT
chr1	23425751	23425796	1	GACGCAGTCTCGCACTGTCGCCCAGGCTGGAGTGCAGTGCCACGAT	CA
chr1	23429544	23429589	4.333333333	TGAGCTGGCTTCAGCTGCAGAACTCTCAGTCCCTCATCAGATCGAG	CT
chr1	23429678	23429723	2	TGGCCTTCTTCCTGCCACAGGCCATGCCTCTACCAAGGACACATGG	CA
chr1	23435701	23435746	1	AGCTGTGCTCTTTCCCACTTACCACTCTGATGGGTGAGATCTGAGC	CA
chr1	23449056	23449101	1	TCTCTCTCAGAACAGGGACCATTTTACAGATGATGAAGCTGAGATC	TT
chr1	23454505	23454550	2	GCCCAGAAGCTCTAGACCAGCCTGGGCAATGTAGTGAGACCCTGAC	TG
chr1	23454934	23454979	2.666666667	GGTTGGGTGCTTAACCACTGAGCACACTGCCTCTCAAGGATGATGT	CA
chr1	23455267	23455312	2	AGGCCACCCTGTGACAGCAGCTCTTCCCATGTGCAGGCACAGTTCT	CT
chr1	23457362	23457407	2.5	CCTCTGAGTTCTGCCCTATGCATGTTCTCCTGTGGGTATCATTTTG	TG
chr1	23465522	23465567	4	GGGATAGACTCTCACTCTCGCCCAGGCTAGAGTGCAGACACACAAT	CA
chr1	23469741	23469786	2	AGCCTCAGTTTCTTCATCTGTAAGATGGGGAGGATAATAACTACCT	AG
chr1	23479025	23479070	1	TGCCGGTCACTTTCCCTCCATGACCTCTGCTGATGAAACCAGGGGT	AC
chr1	23483823	23483868	26.25	CTTCCCCCGCCTCGACGGTGAGGACGCAGCTGTTGGAGATGCGCTC	GA
chr1	23485993	23486038	1	GACAAGGTCTCACTCTGTCGCCCAGGCTGAAGTGCAGTGCAATGAT	CA
chr1	23494569	23494614	1	TCCTCCAGGTGATTCAGATGCACACTCAAGTGTGAGAACTGCTGAC	CA
chr1	23509596	23509641	3	ATCCAGTCTTCTGACTTCTGACCTCTCACAAGAAGGCTGCAGGTGA	CT
chr1	23516207	23516252	2	GTGGGGTAGGATGACTACATCCCCAGCTGCTGGATAAAACAGGAGG	CC
chr1	23518423	23518468	3	GACAGAGTCTCACTCTGTTGCCCAGGCTGGAGTGCAGTGACACAAT	CA
chr1	23523982	23524027	1.5	ATCTTGGCTCCCTGCAACCTCCACCTCTGGGGTTCAAGCAACTCTC	AC
chr1	23534539	23534584	3	GACCAGGAGCTTGAGATCAGCATGGTCAACATGGCAAAAACCTGTC	TG
chr1	23541082	23541127	11	ATGTGAAGCAGGGAGAACAGCATGGGCAATAGAGAGAGCTGAGAGG	TG
chr1	23549734	23549779	1	ATCTCGGCTCACTGCAACCTCCACCTCTGAGGTTCAAGCAATTCTC	AC
chr1	23551486	23551531	3.5	GAATCTGACACCAAGCCCAGCAAACTCTGTGGTGGGGGTCATCTGG	AA
chr1	23553117	23553162	18.75	AACCGAGTCTCGTACTGTCGCCCAGGCTGTAGTGCAGTGGCGCGAT	CA
chr1	23558935	23558980	31	CTGGAGGTGTCAGGACACGGCCGAGTCAGTGGCAAAAGCTCCTTTT	GA
chr1	23563816	23563861	2	CCATCCCTTGTCCCCTTTGACTCTCCCAGCTGTGAGGTAGATGGAT	CT
chr1	23563938	23563983	2	AGTGAGTTGAGTGGTCCCTGCTGAGGCTGTTGTCAGGAATGTGAGG	GA
chr1	23567094	23567139	4	CGCAAGCCACTGAACTCCAGCCTGGGCGACAGAGCGAGACTCTGTC	TG
chr1	23567230	23567275	2.5	GGCATGATCTCGGCTCACTGCAACCTCCACTGCCGAGGTTCAAGCG	AC
chr1	23579142	23579187	1	GATGGGGTTTTGCCATGTTGCTCAGGCTGATGTCGAACTCCTGAGT	CA
chr1	23579229	23579274	12	AAATGATCCTCCCACCTCAGCCTCCCCAGTAGCTGAGACCACAGAT	TC
chr1	23580558	23580603	4.333333333	GTTGCTGTTACAAACTACCACAAACTCAGTGGCTTAAAACAATAGA	AA
chr1	23581055	23581100	1	TCCCATTTTGCAAACTATGAGAGGCTCAGAAGTGCAAGACAGATCA	GG
chr1	23594491	23594536	5	TGAAACAGAAATGGTGACTGTAGAGGCCGTGGTGAGGATTAAAAGA	GA
chr1	23596757	23596802	8	CTATTATGGGCCCACCACTGTGCTAGCAATAGCCAAAGGCTCAGAG	CT
chr1	23596875	23596920	18.25	ATCCAGAGCTTTACCAGCAGAGAGCTCAGTAGAGCTGCAGATTCAC	AG
chr1	23602832	23602877	7.666666667	CTTGGTGTCTTTCCCAACATCCCACTCTACAGAGAGGAAACTGAGG	CA
chr1	23605635	23605680	11	GGCGTGAACCCAGAAGGCGGAGCTTGCAGTGATCCGAGATGCCGCC	CT
chr1	23606381	23606426	18	CTACAGGCACATGACACCACACCTGGCTAATGTTTAAATTTTTTGT	CT
chr1	23611439	23611484	11	TGCTTGAACCTGGGAGGTGGAGGTTGCAGTGAGCCAAGATCGCACC	GT
chr1	23614231	23614276	8	AAGAGGCAGCACTTCCATTGCATGTACCATGGGCTACACACTCATT	TG
chr1	23614521	23614566	9	CAGGGGTGTCTTGTCCACACCCCAAGCTGCTGTCAGGGAACAGATG	CA
chr1	23618694	23618739	1	GCATTCCCCTTTACCCATGGAGCTCACTGCAGTGTGCAGCGATGGC	CT
chr1	23625191	23625236	1	AAAGACATATATCAGATCACAACACTCTGCTGTCCAAAACCACCCA	CA
chr1	23627798	23627843	9.666666667	TCACCCCCATCGCTCCACTGAAACTGCTCTTGTCAAGGTCATCGAT	AC
chr1	23628807	23628852	1	AAGTGATTCTCATGCCTTAGCCTCCCCAGTAGCTAGGATTACAGGC	TC
chr1	23630093	23630138	7	GGCAAGTCCTTTGACTCCTGAATCCTCAGTCTAGGAATTTACCCTC	TC
chr1	23633990	23634035	3	GGTGCAATCTTGGCTCACTGCAACCTCCACTTCTCAAGTTGAAGCA	AC
chr1	23639120	23639165	2	CCCTCTTGAGAGTTCACCAGCAGTCTCCGTTCTCTCAATAAAATCC	GT
chr1	23639488	23639533	19	AAGCCAGCCCCCTACCACAGGCTGTGCACTGCTCTGAACAACTCCA	TG
chr1	23647432	23647477	9	AGGTGGGCTCCTATCTGCAGGACCAGCAGCAGGACAAGGTCACCAG	CC
chr1	23651562	23651607	25	TCCAGCCCCATCACTGACTGGCCAGGCAGTCTTGGACAAACCACAT	CA
chr1	23655131	23655176	1	TTTTTTTTTTGAGACTGAGTCTTGCTCTGTTGCCCAGGCTGGAGTG	TG
chr1	23655143	23655188	2	ATCGTACCACTGCACTCCAGCCTGGGCAACAGAGCAAGACTCAGTC	TG
chr1	23662456	23662501	1.5	GATGGAGTCTTGCTCTGTTGCCCAGGCTGGAGTGTAGTGGCGTGAT	CA
chr1	23676818	23676863	4	GGCTCTGTATTAGACTCTTGACCACTGTGGAGGTGGAGTCAGACTG	CA
chr1	23694536	23694581	2	CCAAGTTTCATTGACTTCTGTTTGCTCTGGGGTGCATGTTGCAGGC	TG
chr1	23697197	23697242	1	ATCGCGCCACTGCACTCCAGCCCAGGCAACAGAGCAAGACTCGTCT	CA
chr1	23704758	23704803	1	TTTAAACCATCAGATCTCTGAGAACTCTATCACGAGAACAGCATGG	AA
chr1	23715063	23715108	6.75	GGGGCAGTCTTATGGGACTGAGCCCTCTATGGAAAAGAGCAGGACA	CC
chr1	23723187	23723232	2	ATGGCGCCACTGCACTCCAGCCTGGGCGACAGAGCGAGACTCTGTC	TG
chr1	23723225	23723270	2	GGCGTGAATCTGGGAGGCGGAGCTTGCAGTGAGCCGAGATGGCGCC	CT
chr1	23725073	23725118	5	GGCGCCATCTCGGCTCACTGCAAGCTCCGCCTCCCAGATTCACGCC	AG
chr1	23729752	23729797	13	TCATGAACTCCTGACCTCAGATGACCCACCCGCCTCAGCCTCCCAA	GA
chr1	23735581	23735626	12.25	ATACATCATTTTAAGAACAGAGCACTCGAAGTTCAGATAGGTTAAG	CA
chr1	23737322	23737367	1	AGCTTGAATCCGGGAGGTGGAGGTTGCAGTGAGCCGAGATTGTGCC	GT
chr1	23756141	23756186	1	GGGTATTTCTTCTGCCACCGCCCATTCTACCCTACAAGTGGGGTTT	CA
chr1	23765012	23765057	3	TCTTGGTTTGCAGACTGCCGTCCTCTCATTTCCTCACATGGTGGAG	CT
chr1	23782666	23782711	3	ATCATAGCTCACTGCAGCCTCGACCTCCTCAGTTCAAGCAATCCTC	AC
chr1	23784261	23784306	2	GACGGAGTCTCGCTCTGTTGCCCAGGCTGGAGTGCAGTGGCGCCAT	CA
chr1	23784647	23784692	2	TGGGAATTTGTGGGTTATAGAGACAGCTGCTTTTTAGATTACTCTT	AC
chr1	23787484	23787529	4	CGTAGGCCAGGTTTCTGCAGCAAGCCCCAAAGACAAAGCTTGGCAG	AG
chr1	23789246	23789291	17	GAATTCCTCTGAGGCATTGGCCCATGCTGTTGTTTGGAGGATATAG	CA
chr1	23789298	23789343	2	ACAAGGTTTGGTGGTAGCAGACCTTTCCTAGGACAGGCTGGAGAAA	CT
chr1	23791568	23791613	10	TCTCCCGCTCCCCACAATGGGAACTTCTGTTCTGACCAAAGGTCAC	AC
chr1	23797240	23797285	5	GAGATGGAGTCTCACTATGGCCCAGGCTGGAGTGTAGTGGCCTGAT	CA
chr1	23800845	23800890	7	TCGGGTTACGGCCACTACGGGGAGGGCGGGAGGACAAAAGGCCTCC	AG
chr1	23801847	23801892	12.66666667	CGCATGTATACACACAGCTGCACAACCGAATGCTGGAATTATGATG	CA
chr1	23811213	23811258	6	TCCCTTGGTCCTCAGGCCAGCCCAGCCTGTTACTGACTCATATCCA	CA
chr1	23817503	23817548	42.5	AGACATGCTTTCTGAAGCAGGACTCTCTGTTATAGAAACCACCAGC	CT
chr1	23824578	23824623	11.25	GTTCTGGCTCCTAATAAGTGATCAGTCGGTGGTGGTATTTTTACCT	CA
chr1	23848658	23848703	7.666666667	TCTATGCCTCCAAACCATGGCGGGTGCAATGGGAAAAGAACACAAC	GG
chr1	23851272	23851317	2.5	GAGAATTGCTTGAACCCGGGAGACGGCGGTTGCAGCAGACCGAGAT	AC
chr1	23854727	23854772	1	CTACCCACTAGATGGCATACCACCCCCGTTGTGACAATCAAAAATG	CC
chr1	23858820	23858865	7	TGACGTGGGAGGATCACTTGAGCCCAAGAGGTCAAAGCTGTAATGA	CC
chr1	23862189	23862234	8.5	ATCCTGCTACTGTACTTCAGCCTGGGCTACAGAGGAAAACTTTGTC	TG
chr1	23866226	23866271	5	TGCATGATCTCGGCTCACTGCAACCTCTGTCTCCCAGGCTCAAGTG	AC
chr1	23874717	23874762	4	GAGCATAGATGACAGGGTTGACCATGGAGTTGATGAGGCACAGCAT	CA
chr1	23877594	23877639	1.5	GATGGAGTCTTGCTCTGTTGCCCAGGCTGGAGTGCAGTGGCGCCAT	CA
chr1	23886926	23886971	3	ATTGTGCCACTGCACTCTAGCCTGGGCAACAGAGCAAGACTCTGCC	TG
chr1	23887943	23887988	2	CTTTCTCCCCTGCACAGCTGCAAGGTCACAAGACAAATAAGCATAA	AG
chr1	23891533	23891578	1	GGCATGATCTCGGCTCACTGCAACCTCTGCCTCCCAGATTCAAGCA	AC
chr1	23897574	23897619	16	AAGCAATTCTTCCACCTCAGCCTCCTGAGTAGCTGGGACCACCACA	TC
chr1	23907549	23907594	1	GGCGTGATCTCGGCTCACTGCAACCTCTGCCGCCCGGGTTCAAGCA	AC
chr1	23914118	23914163	3	ATTGCGCCATTGCACTCCAGCCTGGGCAATAGAGCGAGACTTGGTC	TG
chr1	23924260	23924305	16	TGGCGACTGAACAACCGCAGCAAAGTCTGCAGCTGCAGTTTCCACT	AA
chr1	23927263	23927308	2	CTCATGATCTTTCTCAACTCAGCACTCCATGCTGACACTCAGCTGA	CA
chr1	23928762	23928807	3	GGCGTGATCTCGGCTCACTGCAACCTCTGTCTTTCGAGTTCAAGCG	AC
chr1	23931101	23931146	8	TTCTTTTGTGACCACATCTGCAAACTCTGAAGAAAGAACATGTTGG	AA
chr1	23941504	23941549	2	CGCTTGAACCTGGGCGGCAGAGGTTGCAGTGAGCCAAGATTGCATC	GT
chr1	23945453	23945498	6	TTTTTTTTTTGAGACAAAGTCTCACTCAGTTGCCCAAGCTGGAGTG	CA
chr1	23951484	23951529	1	CAGTCTGATCTCTTGATTCCAGTTCACCGTGATTGAATATTTATAC	TT
chr1	23962523	23962568	3	ATTTTTGTATTACAGCACTGCACAAGCTATTCTAATAGTGCTCTGG	CA
chr1	23972277	23972322	19	CAAGTGATTTCCCCCCTTAGCCTCCTGGGTAGCTGGAATACATGTG	TC
chr1	23987951	23987996	6	TGGTGTAAATAAACCTACTGGGCTGTCAGTTGTATAAAAGTATAGC	CT
chr1	23990770	23990815	1	TTTTTTTTTTGAGACAGAGTCTCACTCTGTTGCCCAGGCTGGAGTG	CA
chr1	24012763	24012808	1	TTTTTTTTCTGAGACAGAGTCATGCTCTGTTGCCCAGGTTGGAGTG	TG
chr1	24016517	24016562	2	TGCTTGAACCTGGGAGACAGAGGTTGCAGTAAGCCAAGATTGTGCC	GT
chr1	24026551	24026596	2	GATGGAGTCTTGTTCTGTTGCCCAGGCTGGAGTGCAGTGGAGTGAT	CA
chr1	24029901	24029946	1	CACCTGTAGTCTAGCTACTTGGGAGGCTGAGGTAGGAGGATCACAG	GA
chr1	24040690	24040735	7	GACAGAGTCTCACACTGTTGCCCAGGCTGGAGTGCAGTGTCTATAA	CA
chr1	24044973	24045018	1	CGCGATATCTTGGCTCACTGCAACCTCTGCCTCCAGGGTTCAAGCG	AC
chr1	24046239	24046284	1.5	TTATTAAACATCTTAAACTGTGCAGTCAGTGACAAAAGCAAGTGGG	CA
chr1	24055100	24055145	5	GCTTGTAGCTTCTTACAGTGCATGTGCAAATTGCACAAACAGGGAT	TG
chr1	24060443	24060488	3	GGGCAGGCAGCAGAGCACAGGTGTGGCCATAGAAGGAGACAGCACA	GT
chr1	24078143	24078188	7	GGAATCTTGCTCTGTGGCAGGGAGTGCAGTGGTGCGATCTCGGCTC	AG
chr1	24090699	24090744	5	CTCGGGGCTCCTGAGGGCTGGATTGTCTCCTGTGTGAGACAGTCCT	TT
chr1	24096029	24096074	252	GATAATAATAGTACCAACTGACAGGGCTGTTGTGAAGATAGAATGA	AG
chr1	24097699	24097744	4.666666667	CACTCACCTTCCACCATCAGCCCAGGCTGATGGAGGAGACTATCGC	CA
chr1	24100466	24100511	2	TTTTCCCTTCCCTCCGAAGGGGCTTGCCGTGGAAGGAACCCCAGAC	CT
chr1	24103089	24103134	45	GCTCCCTGTTGTGGCAACCTCGTTGGCAGGGGTAGAAACAACTCCC	TT
chr1	24106863	24106908	19	CCAGCCCAATTTTACAGATGAGAACACTGAGGCTCAGTAACAGGGA	AA
chr1	24111755	24111800	8.333333333	TTGCAACTTTCACATCACAGACAGCTCAGCTCTCAGAAGACCCAGG	AG
chr1	24111883	24111928	4	TGTGTGTTTGTGTGTATGTGTGTTGTGTGTTGTGAAAGGAGCCTGG	TT
chr1	24125477	24125522	5	AGGTAAAGGGGATTCTGAGGGTAATGCAGACGTCAGGATACACAGT	AA
chr1	24132390	24132435	2	GGCGTGAACCCGGGAGGTGGAGCTTGCAGTGGGCCAAGATCGCGCC	CT
chr1	24132431	24132476	1	GCCTGTAGTCTCAGCTACTCAGGAGGCTGAGGTAGAAGAATGGCGT	GA
chr1	24149029	24149074	1.5	CATGCAATCTTGGCTCACTGCAACCTCTGTCTCCCGGGTTCAAGCT	AC
chr1	24156163	24156208	4	GCCTCCCAGTCAGGAGAGTGAGCTCTCAGAAGCCAGAGCCCCACCC	CT
chr1	24159922	24159967	9	TTATTTTTTGTATAGGCAAGGTCTTGCTGTTGCCCAGGCTGGTCTC	CT
chr1	24162133	24162178	10	GGAAGTGTCTTCTCCCCCATCGGTTCCAGATGTGAGACCCAGAGCG	GT
chr1	24170381	24170426	4	GATGGAGTCTTGTTCTGTTGCCCAGGCTGGGGTGCAGTGGCATGAT	CA
chr1	24171497	24171542	37	TATATTTTTTGAGACAGCGTCTTGCTCTGTTGCACAGGCTGGAGTG	TG
chr1	24171509	24171554	4.5	GACAGCGTCTTGCTCTGTTGCACAGGCTGGAGTGCAGTGGCACAAA	CA
chr1	24185221	24185266	2	CAGATTCAGTCCAGGCCTAGCCAACTCCAAAGTCCGAGCTCTTGAC	AA
chr1	24186140	24186185	8	CGGTCCCTCATCAGCCACAGAGAACGCTGCTGTGGGCACTGGGGGC	AA
chr1	24189802	24189847	2	AGCTTCGAGTTAGAAAATTGTGTGTTCAGATGCCTTGATCCTTCAA	TG
chr1	24190871	24190916	9	GATGGAGTCTTTCTCTGCCGCCCAGGCTGGAGTGCAGTAGCGTGAT	CA
chr1	24192469	24192514	13	ACAGAGTTTTGCTGTCATTGCCCAGGCTGCAGTCCAGTGGCATGAT	CA
chr1	24196103	24196148	1	GTGCGCGAACCTGCTGCCTGGCAGCTCGGTGGCTGGGAGCCCAGCC	AG
chr1	24202110	24202155	9	GCAGTGTTCTCTGATGATTGCCCTGGCAGAGGCCTAGACTTTTCTT	CT
chr1	24222966	24223011	6.5	GCAAGCAGAAAAGACCTCTGAACACACGAAAGTATAAAGTTCATGT	CA
chr1	24223435	24223480	14.66666667	TTGTTGTTTTGAGACAATGTCATGCTCTGTCGCCCAGACTGGAGTA	TG
chr1	24225169	24225214	1	CATCTGTAGTCTTGGCTACTGGGAGGCTGAGGTGAGAGGCTCGCTC	GA
chr1	24227483	24227528	4.5	ATCACGGCACTGCACTCCAGCCTGGGCAACAGAGCAAGACTCTGTC	TG
chr1	24228044	24228089	11	TGCAGCAAGTTCTCCAGCAGATCTAGCTAAGGTCATTCATGAAGGT	CT
chr1	24228083	24228128	12	ACAAGTGCAAGGCGAAGCAGCAAGTGCTGATGTAGAAGCTGCAGCA	AG
chr1	24244015	24244060	25	TGTCTGTTTTCTTACCATTGAGTTTTCAGAGTTCCTTATATGTTCT	TT
chr1	24244704	24244749	14.25	AGTCCTGATCCTATTAACTGTGCAATCCTTAGTAAGGGCTACCATT	CA
chr1	24245796	24245841	2	CATTCCAGCTTGGGTAACAGAGTGACACTCTGTCTCAAAAAAAAAA	TG
chr1	24256731	24256776	1	AAACTAGTGATTGACAATAGAACAATGAATGATTGGTAAGCCTATT	CA
chr1	24265257	24265302	4.5	AACCTAGTGTTTGACTGTGGACTCGGCAGTAAAATAAACCAGGGTT	TC
chr1	24286607	24286652	6.333333333	GAGCTAGGATTTGAACCCAGATCTCCCTGATGTCAAAACGTTAGTT	CT
chr1	24291124	24291169	2	CCTGAGGATCTGAGCAACAGGATGAGCAGGGCACAATACCAGCCCT	TG
chr1	24295624	24295669	6.5	CACTCCAGGCCTTCCCTCAGCCACCTCAGCTGGAGAGGCCTTGAGG	AC
chr1	24296911	24296956	24.5	CGTTTGAACCCCAGAGGCGGAGGTTGCAGTGAATGAGATCGCGCCA	GT
chr1	24298054	24298099	1	CTCACCTGCCTCACCAGGGGCAAGTTCAGCGGTACAAAAGCACATG	AG
chr1	24305169	24305214	2	GCCAAGAGACTTGAAAACAGCAAGTCCTGAAATTGAAAATGTGTGT	AG
chr1	24309095	24309140	27	TGAGCCAGTTTCTCCAACTGTGAAATGAATGGTTTGAGTTTGAAGG	AA
chr1	24317326	24317371	2	TATTGCAGTCCAAAGGATGGCACACTCCTCTGTATGTACCTGTCTG	CA
chr1	24335641	24335686	7.5	GGCTTGAACCCGGGAGACGGAGCTTGCAGTGAGCCAAGACCGCGCC	CT
chr1	24385671	24385716	2	TTTGGTTTCGTGGTTAAGAGCAGACTCTGTGGTCAGAATGCCTCGG	GA
chr1	24392454	24392499	34	TCCCTTCTGCCCTACCACTGGGCAAGCGGATGAGAAAGCCCAGAGC	CA
chr1	24395453	24395498	2	ATAGCGCCATTGCACTCCAGCCTGGGCGCAAGAACGAGACTCCGTC	TG
chr1	24401795	24401840	8	AAGTGATTCTCCTGCCTTAGCCTCCTCAGTAGCTGGGATTACAGGC	TC
chr1	24402158	24402203	2	CAGTCAGCACCCTCCCAACCACTGCTCTGCTGTCACAATTGTTGCC	TG
chr1	24404711	24404756	4	TATTATCCTTTCAATATCTGCAGGTTCTGTAGTGATGTCCCTACTT	GG
chr1	24412502	24412547	3	TTTATGATCTTCCCCAGTAGAAAGTTCAACTCTGAATCTTCAGTCT	AG
chr1	24412785	24412830	4	ATATATTCTGAGCACAGCTGTACACACAATTGCTAAAAGGTGTCTA	CA
chr1	24414064	24414109	1.5	GACAGAGTCTCGCTTTGTCGAGCAGGCTGTAGTGCAGTGGCGCAAT	CA
chr1	24423544	24423589	1	GGTGCGATCTCGGCTCACTGCAAGCTCTGCCTCCCGGGTTCACGCC	AG
chr1	24424326	24424371	16	TTCATTGATCCACACAGCCGTTGGGAGGGAAGGATGAAAACCAACA	GG
chr1	24438108	24438153	1	AGCCAGGGTTTCCCCAGCTGAGTTCCCAGAGATGCTAATGGGGTGC	TT
chr1	24451746	24451791	6	GAATTGGGACCCCTCAAATGCAGGCACAGTGGTTGGGAATGTTGAT	GG
chr1	24462681	24462726	2	GCTGTGATCTTGGCTCACTGCAACCTCTGCCGCTCGGGTTCAATCC	AC
chr1	24465539	24465584	5	TTTGTACCTTGTGACCAGTGGGAAGTCAGCTGTTGAATCAGGGAGA	AA
chr1	24466401	24466446	2	AAACACCAAACATCCCTCTGACCTTGCTAATGTGAGAGACTGCCGC	CT
chr1	24469266	24469311	7.666666667	TCTCATTTTGTTTCTAACTGAGAACTCTATGGATGATGATCTCAAA	AA
chr1	24473243	24473288	70.75	GTCTGTGCTTTTAACCACGGTGAAGGTTGCAGGGGAAGCTCAAGTG	AA
chr1	24477917	24477962	1	ATCGCACCATTGCACTCCAGCGTGGGCAATAAGAGCGAAACTCCGT	TG
chr1	24484897	24484942	16.5	TTCTTTTTCTTTGACAGAGTCTCACTCTGTTGCCCAGGCTGGAGTG	CA
chr1	24486064	24486109	2	GACGGAGTCTCACACTGTTGCCTGGGCTGGAGTGCAATGGCGCGAT	TG
chr1	24486639	24486684	1426	GCACTTGATCTTGGCAACTAAGAAGGCTTCAGCAGGAATCAGACTG	AA
chr1	24491335	24491380	6	ATTTTTTTTTCGCAGAGATGGGGTGTCTGTTGCCAAGGCTGGTCTC	GT
chr1	24498926	24498971	2.666666667	CTTCTAGATTCTGCCTTTTGCCCTTTCTGTGTTCTATTCTACGTGG	CT
chr1	24532577	24532622	1	GTCTGTTTGGCTCACCACTGGCCACTCAGTGTACAGCACATGGCCA	CA
chr1	24533380	24533425	15.33333333	GATTCCAGCTGTGGCATCTGCTTGCTCTGTGATCTTGAACAAGTTA	TG
chr1	24545026	24545071	8.5	AGATACATCTTCCTCCTTTTGGCACTCAGCTGTTTTCAAGATATAT	CA
chr1	24560324	24560369	1	AAAGAGCTCTTTCTGAATTCCCAGTGCAGGTGTCAGCAAGCCCTGA	AG
chr1	24560758	24560803	1	AAGCAGTTGTGCAACTTTTCCCCTCGCTGCTGTGCCCAATCCCATG	CT
chr1	24564466	24564511	2	ATCACGCCACTGCACTCCAGCCTGGGCAACAGAGTGAGATTCTGTC	TG
chr1	24574142	24574187	3	GACGGAGTCTTGCTCTGTTGCCCAGGCTGGAGTGCAGTGGAATCTT	CA
chr1	24601155	24601200	6.5	CTTTGAAATTCCTTCAACAGAACAGACTGCAAAAAGGATCCCCAAG	CA
chr1	24609653	24609698	2	ATCGTCCCACTGCACTCCAGCCTGGGCAACAGAGCAAGAATCTGTC	TG
chr1	24619020	24619065	4	ATCGTGCCACTGCACTCCAGCCTGGGCAACAGGAGCGAAACTCCAT	TG
chr1	24623539	24623584	3	ATCACATCACTACACTCCAGCCTGGGCAACAGAGTAAGACCATGTC	TG
chr1	24625983	24626028	4	AAGTGATCCTCCCACCTCAGCCTCCTGAGTAGTTGAAACAACAGGC	TC
chr1	24628697	24628742	11	AATGTGCCACTGCACTCCAGCCTGGGCAACAGTGCAAGACTCAGTC	TG
chr1	24631072	24631117	2	TTTTCTTTTTGAGACAGGGTCTCACTCTATCATCCAGACTGGAGTA	CA
chr1	24631163	24631208	1	GCCTGTAATCCCAGCTACTGGGGAGGCTGAGGCACAAGAATTGCTT	GA
chr1	24639053	24639098	1	GACTATAACCCCAGCACTTTCGGAGGCTGAGGTGGAAGGCTCACTT	GA
chr1	24641273	24641318	7	ATCGCGCCACTGCACTTCAGCCTGGGCGACAGAGCGAGACTCGGTC	TG
chr1	24646475	24646520	2.666666667	GACAGAGTCTTGCACTCTTGCCCAGGCTGGAGTGCAGTGGTGCTCA	CA
chr1	24661449	24661494	2	GCAAGTAAGTACTCATGCTGCACACACAGATGTTTATATACCAAGT	CA
chr1	24662062	24662107	2	TTTTTTTGTGGAAACAAAGCCTTGCTCTGTTGCCCAGGCTCCCAGG	TG
chr1	24664558	24664603	8	GCTATCCCACTGTCCTTTTTGTAGCTCAGTTTTTGAAGCTGTGTTG	AG
chr1	24669724	24669769	1	TCTTATTCCATTTTTTGGGATAGTTTCTGTGGTATAAGTTAAATGC	GT
chr1	24677200	24677245	6.666666667	AGTTGTCTTATTCATGGCTGTGTCCCCAGTGGTACAAACCAGTGTA	TC
chr1	24686581	24686626	2	GACAGGGTTTCTCCATGTTGGTCAGGCTGGTCTCGAACTCCCAGCG	CA
chr1	24688523	24688568	12	TAAGACGTATCTGACTTTAGAGAGGTCAAAATACAGGGGAAAAAAG	AG
chr1	24690773	24690818	1	ACCTGTAGTCTCAGCTACTCAGGAGGCTGAGGCAGAAGAATCGCTT	GA
chr1	24694653	24694698	27	AAATTCAGCTTGAACATCTCAGCACTCATCTGTTTTCGATCACATA	CA
chr1	24696854	24696899	3	TTTTTTTTTAAAGACAGAGTCACACTCTGTTGCCCAGGCTAGAGTT	CA
chr1	24704911	24704956	1	AGTCATCCTTTCTCCTTCTGAACTAGCCGTTGCTCATCTGCTCATG	CT
chr1	24718202	24718247	3	TAAGAGGTCTTGGGCAGCAGGACAACCCTGTGTCGAGAAACCTCAA	CA
chr1	24730941	24730986	11.5	ATTTGGTACTTGAAGGCCTGAACAGTCAGTCCTTCAGATCACAGCT	CA
chr1	24734461	24734506	6	GACAGAGTCTTGCTCTGTTGCCCAGGCTGGAGTGCAGTGGCATGAT	CA
chr1	24736339	24736384	1	TGTGTGTGTGTGCACGCGCGCGTGTGCATGTGTGCGCACGTGTGGT	TG
chr1	24739038	24739083	50.5	CTTTGGATTGTGGGTAACTGAAACTGCAGAAATCAAAACTGTGAAT	AC
chr1	24744339	24744384	2	TTACTGTGTTTCAGGCTCTGAGCTAGCCCTTGGAGAGTAACAACTC	CT
chr1	24747486	24747531	3	GATGGAGTCTTACTCTGTTGCCCAGGCTGGAGTACAGTGGCGCAAT	CA
chr1	24750991	24751036	6	AACAAAATGCTCAACAACAGAATTCTCTGAAAGAAGGGCACAATCT	TT
chr1	24751268	24751313	2	CGCTTGAACTCGGGAGACAGAGGTTGCAGTGAGCCAAGATCGTGCC	GT
chr1	24757788	24757833	4	GACACAGTCTTCCTCTGTGGCCCAGGCTGGAGTGCGCTGGTGCAAT	CA
chr1	24781688	24781733	4	GACGGAGTCTCGCACTGTTGCACAGGCTGGAGTGCAGTGGCGCGAT	CA
chr1	24782852	24782897	13.25	GCCTGTATTCCTAGCTACTGCAGAGGCTGTGGTGGGAGGATCACTA	GA
chr1	24782932	24782977	8	GACAGGGTCTTGCTCTGCTGCCCAGGCTGGAATGTAGTGGTGCCAT	CA
chr1	24784547	24784592	6.5	TTAGCTTGAAATTACATCAGGATGCCCAATTACCAGGGCTAGAAGA	TG
chr1	24786626	24786671	3	TTTTATTTTTCAGACGGAGTCTTGCTCTGTCGCCCAGGCTGGAGTG	TG
chr1	24792378	24792423	1	CACCAGGAGTTTGAGATCAGCCTGGGCAACCGAGCAATACCCCATC	TG
chr1	24809479	24809524	7	CACTTCAGCCTGGGCGACAGAGTGAGACTCTGTCTCCAAAAATAGT	TG
chr1	24818295	24818340	3	TGTTTTTTTTGAGACAGAGGCTCACTCTGTCACCCAGGCTGGAGTG	CA
chr1	24820098	24820143	7	GACAGTATCTTGTACTGTCGCCCAGGCTGGAGTGCAGTGTTGCTGT	CA
chr1	24846905	24846950	2	TTTTTTTTTTTTGACAGAGTCTCACTCTACTGCCCAAGCTGGAGTG	CA
chr1	24849923	24849968	6.5	CCTGGGCTTTTCTTCTCTTGCCCCTTCCTTGATTGGAAAACCTCCA	CC
chr1	24850126	24850171	7	TTTTTTTTTGGAGACAGAGTCTCACTCTGTGGTCCAGGCTGAAGCA	CA
chr1	24851401	24851446	1	GACAGGGTCTTGCTCTATTGCCCAGGCTGGAGTGCAGTAGTGAAAT	CA
chr1	24867105	24867150	3.5	GGGATCTGGGGAGACAGCAGCAAACACAGCAGATGAGGTCCTGGTC	AA
chr1	24868304	24868349	465	TCCTTCTTTCTGCACCACAGCCCAGGCTGGTGATGGAAACAGCAGC	CA
chr1	24874122	24874167	67.25	AAGATTGTTCTCCGCACCAGCAAATGCTGGCGATGAAGATTTCTCC	AA
chr1	24878436	24878481	2	TTTTTGTTTTCAGACAGGGTCTCACTCTGTTGCTTAGGCTGGAGTG	CA
chr1	24887955	24888000	12	AAAGGAATGACTGACAGGTGCACATGCAGAAGCATAGAAGCCCAGA	CA
chr1	24889735	24889780	3.5	GGACAGTTTCTCGCAGCTGGGGAGATCAGAAGTCTGAAACCAAGAT	AG
chr1	24894654	24894699	6	CACTTGAATCCAGGAGGCAGAGGTTGCAGTGAGCTGAGTTTGTGCC	GT
chr1	24900476	24900521	54.25	CTAAGCCTTTCTAGGGCCAGAGAACTCTGATGTGAGAATCCATGCA	AA
chr1	24908433	24908478	4.5	GACAGGGGTCTCGATAGTTGCCCAGGCTGATCTCAAACTCCTGGGT	CA
chr1	24909068	24909113	2	GAATCCCAGCCTCACATCCGAGGACTCAGAGGTGCTGGGAGGGTCA	GA
chr1	24916324	24916369	215.25	TACCATCCATTTGACAGCTGAGCACACTGAGGTGAAAAGGCCCTTC	CA
chr1	24917584	24917629	9	GGTCACACTGCAGATAACAGCCCTGGCTAAAGTGACGGATCCCTTG	CT
chr1	24919380	24919425	5.25	GGGGTAGATACAGGTGGGAGAGCAGGGTATTGTGGAAGCTCCAGGT	CA
chr1	24922476	24922521	2	ATGTGATATGTAAGTATCTGTGACGTCTGTTGGTGACAAGGTCACA	AC
chr1	24939511	24939556	12	CACAGCTGTGTAAACAGCAGACCATTGTGTGGACAAATCTTTACAC	CA
chr1	24946964	24947009	5.333333333	AGAGGACCCTCAGACCACAGTGACCTCTGTGGCTATTTTGGTTGGA	AC
chr1	24947862	24947907	13	ACCAGGACTGGCTTCCTCTGCCCTCTCTGCTGTGTGCTTCCACCAG	CT
chr1	24951079	24951124	4	AAGCAATTCTTCTACCTCAGCCTTCCGAGTAGCTGGGATTACAGGC	TT
chr1	24951114	24951159	1	ATCTTGGCTCACTGCAACCTCCAACTCCCTGGTTCAAGCAATTCTT	AA
chr1	24953921	24953966	3	CACTCTAGCTTGGGCGACAGAGCAAGACCTGGTCTCCAAAAAAAAA	CA
chr1	24954512	24954557	1	CAGTAAGAATTTCAGGACAGCGACCACAGAACACGAAACCAAGCAT	AC
chr1	24955838	24955883	3	AAGCACTGTTCTGGGCACTGGAGATGCAGAAGTGAACACAATGGAC	GA
chr1	24971404	24971449	8.5	CCGAGTGACTTCTCCAGCACCCCATCCTGCAGTCTGGTACCCAGGT	CA
chr1	24975396	24975441	6	CTTTGCCTTCTCTTACACTGAGCCCTCTGTTTTCTGGATCCTTTCT	CC
chr1	24983784	24983829	27.5	TGCTGTGCTCCTCACCACCGTCCAGTCTCCAGGCCACAAATCTGGG	CA
chr1	24984398	24984443	1	CTCCCTCTCATCTCCCACTGAGCCCTCTGTTCCTCAGGGCCATCCC	CC
chr1	24988845	24988890	7.5	AGTGTTGTTCTAGGTTGCAGAGGACACAACAGTGAACAAGGCAGAC	GA
chr1	25007079	25007124	1	CAGCCCTCCCTCTCTATTTTCCCTTGCAGTCGTGATCAAACTTTAT	CT
chr1	25020262	25020307	2	TGCATGCCTACACACATGGGTGCACACAAACGTGAGCACACACATG	CA
chr1	25027903	25027948	2	GAGAGAAGTTTCCAGCTCCCTGTGCTCAGTCATGGAAGTTGTCATA	TG
chr1	25028052	25028097	24	CCAGCTGGGAGCCTCCTCTGCACTCTCTGTCCTCCAAAACCCATGG	CT
chr1	25042653	25042698	5	CGGAGAGCTGCAGACAACAGGATGGCCAGCAGCAGAGAGAAGCAAC	TG
chr1	25043069	25043114	29	AAGCCTGTGTGCTATCACAGCCAGGCCAGCGGTGCACACACTTGGG	AG
chr1	25050365	25050410	7	GCCCTCGGGGGTGACCTGGGAGTCTGCACCTGTCAGAGCTGCTGAT	TC
chr1	25052886	25052931	1	TATGTGAGCTCTGAGGACCGTAAGCACACATGACAAAGCTCAGTCA	AG
chr1	25058221	25058266	4	GATGGTAGTTTGTATTTCTGTGGGATCAGTGGTGATAACCCCTTTA	GG
chr1	25074292	25074337	64	ACTCTCAGTGTCAAACACGGAGCACTCTATTGTCTTTGCGTGTTTG	CA
chr1	25077677	25077722	10	TAAAATATTTTTAATATCTGTAAGCTCTGTAGTGATGTCTCCTTCT	AG
chr1	25092402	25092447	4	TGGCATGATTTTGTCCACTGCATCGTCCGCCTCCTGGGTTCAAGCG	TC
chr1	25093020	25093065	2.5	CCAGCAAGCCTTGACTCTTGCAGAAGCAGATGAGGGAGCCTGGGAT	GA
chr1	25101851	25101896	1	GTGAGAGAATTGGAACAGAGGGCCCTCAGTTCTGCGGATGACACAG	CC
chr1	25102279	25102324	1	ATCACGCTATTGCACTTCAGCCTGGGCGACAGAGCAAGACTCTGTC	TG
chr1	25106437	25106482	1	AACCCCTCCTCTGACCTCAGGGACCTCCTCTGTAAAGTAAGGTCCT	AC
chr1	25111170	25111215	1	ATCGCGCCACTGCACTCCAGCCTGGGCAACAGAGCGAGACTCCATC	TG
chr1	25118190	25118235	3	GATGGAGTCTTGCTCTGTTGCCCAGGCTGGAGTGCAGTGGCACAAT	CA
chr1	25124317	25124362	13	GATGGAGTCTCGCTCTGTCGCCCTGGCTGTAGTGCAGTGGCACGAT	CT
chr1	25134293	25134338	1	CACTAATCGTAAGACGCGTGAAACTCCAGAGGTGTAAATACATGGA	AC
chr1	25137769	25137814	6	TAATTACTGTCTATCCACACTGCACTCTACTGTGAGACACACATAC	CA
chr1	25138801	25138846	5.75	GCCTCTGATCTCTGCCTCGGAACATTCTTGGGTCAAAATAAATGTG	CA
chr1	25142062	25142107	7.666666667	ACAGGAGCCTGTGACAATGGAAAGGGCAGCAGCTAAGAAGCCAGAG	AG
chr1	25146803	25146848	5.5	TTTTTCAGTGTGTCCAGCAGCAACCTCGACTGCCAACAACAACGTG	AC
chr1	25149973	25150018	2	TTATGGAATTGTGACAGTGGGTTCATCTATCGGAATGTTATCTCTG	TC
chr1	25171109	25171154	3	GACAGAGTCTTGCACTGTTGCCCAGGCTGGAGTGCAGTGGTACGAT	CA
chr1	25172929	25172974	101.75	TGACCCAGCCCCTGTAGCTGAGCACTCTATTGCTGGAACAAAACCA	CA
chr1	25184349	25184394	7.5	AACATCTGCTTTCCCACCTGAGCAGGCAACAGTGTTTGCCCCAGGG	CA
chr1	25186665	25186710	2	CTGAGGTTTTGCTGCTTCTGACGTTTCTGTGCCCTGGATGATGGTG	GT
chr1	25200477	25200522	79.5	CAATGCGGCTTTGGCAGCCGATAGGGCTGGATTCGAAGCCCCACCT	AG
chr1	25201351	25201396	217.25	TCCTCCCTATTTCTCAATTGGCCACGCTGTTGGAGAAAAAGGTGTG	CA
chr1	25205308	25205353	8	GGAGAGTGGCCAGAGAACAGAGCCAGCAGCAGTTTTATTCTATTTA	CC
chr1	25213366	25213411	3	AACAGAGTCTTGCTCTGTTGCCTGGGCTGGAGTGTAGTGGTGCAAT	TG
chr1	25219442	25219487	7	GGCAAGAGCTTGTAGTACAGAGCACTGGGGAGAAGAGAGCTACAAT	CA
chr1	25225810	25225855	2	ATCACGCCACTGCACTCTAGCCCAGGCGACAGTGCAAGACTCTGTC	CA
chr1	25226854	25226899	7	GTCTGTAATCCTAGCTACTGGGGAGGCTGATGTGGGAGGATCCCTT	GA
chr1	25238793	25238838	5	TTTTTTTTTTGAGACAAGGTCTTGCTCTGTTGGCTAGGCTGGAGGG	TG
chr1	25240820	25240865	3	GCTGTGACTGTGCACTACAGCCTGGGTGATGGAGCAAGAAACCCCT	TG
chr1	25243046	25243091	2	ATTGCACCACTACACTCCAGCCTGGGCAACAGAGCAAGACTCTGTC	TG
chr1	25260818	25260863	1	ATCGGGCCACTGCACTCCAGCCTGGGCGATAGAGCGAGACTCTGTC	TG
chr1	25268139	25268184	11.66666667	TGGTGCTGAGGATACAACAGCAACCACAGCAGTCAAAAGTCCCTGT	AC
chr1	25288026	25288071	8	AACTGTTTTTGAGACAGGGTCTCACTCTGTTGTCCAGGCTGGAGTG	CA
chr1	25295281	25295326	7	GATAAGAATAAGGCTACTTCCTAGGGCTGTTGTGAGGATTGAACAA	AG
chr1	25299758	25299803	1.5	ATTTATTTATTTGACGCAGTGTCACTCTGTCGCTGAAGCTGGAGTG	CA
chr1	25332136	25332181	1	GCCTGTGATCCCAGCTACACGGGAGGCAGAGGTGGGAGAATCGCTT	GA
chr1	25335753	25335798	2	TATGTGTTTTACGATAGTAGGCCCAACAGATACTGTAATCCACACT	CC
chr1	25342352	25342397	2	AATTTGGCTCTAGATATTATCAAGGGCAAAGGTATAACAAAATAAC	AG
chr1	25346893	25346938	122.25	GCCTGTGGTCCCAGCTACTGAGGAGGCTGAGGTGGGGAATCACTTG	GA
chr1	25347445	25347490	3	CAAGGCAGGTGGATCACCTGAGAGGTCAGGAGTTCGAGACCAGCCT	AG
chr1	25386774	25386819	1	ATGGCGCCACTGCACTCCAGCCTGGGCAAAAGAGCGAGACACCGTC	TG
chr1	25387841	25387886	1	ATTGCGCCACTGCACTCCAGCCTGGGCGACAGAACAAGACTCTGTC	TG
chr1	25391243	25391288	3	GGCGCGATCTTGGCTCACTGCAACCTCCACCACCTGGATTCAAAAG	AC
chr1	25393585	25393630	10	ATTTATTTATTTGACGCAGTCTCACTCTGTCGCCGAAGCTGGAGTG	CA
chr1	25402826	25402871	1	ACAAACACTGTTGGGCACCTTACTTTCTGTGGAAATAGAAGACAAG	CT
chr1	25406931	25406976	3	ACTGTTTTTTGAGACAGGGTCTCACTCTGTTGTCCAGGCTGGAGTA	CA
chr1	25420134	25420179	10	GACAGGGTCTCACTCTGTTGCCCAGGCTGAAGTGCAGTGGCATGAT	CA
chr1	25424672	25424717	4	GCCACTGTGCCTGGCCTCTGATTGCCCTATTTAAAAGGACAGCATC	TG
chr1	25425169	25425214	22.66666667	TGGTGCTGAGGATACAACAGCAACCACAGCAGTCAAAAGTCCCTGT	AC
chr1	25437873	25437918	18.75	CACAGGGTCTTGCTCTATTGCCCAGGCTGGAGTGTAGTGACACGAT	CA
chr1	25440682	25440727	1	TCACTTGAACTGGGAGGTAGAGGTTGCAGTGAGCCAAGATTGCGCC	GT
chr1	25465769	25465814	1	CCCTCGTCTTTCCGAGTCTGCATTGTCTATCATTCAACTCTGTGTC	TT
chr1	25469695	25469740	5	GGTCCGATCTCGGCTCACTGCAACCTCTGTCTTCTGGGTTCAAGTG	AC
chr1	25477417	25477462	7012	TGAAGCCCCTTCTCCTACAGAGCAAGCAGCAGGGTAAATTCTGTAT	CA
chr1	25480286	25480331	1.5	AGCCTGAGAGTTAACACCAGCATTCCCAGTTTAAGAAACACTGCTC	TT
chr1	25491442	25491487	1	CACTGAGGTGTTAATGTCAGCCCTCTCAGCCATGCAAGACAAAACA	CT
chr1	25501496	25501541	2	GTGAATTTCAAAAGCAGCAGTGAGGGCAGCTGTCAGAAATGTTCAG	AG
chr1	25503120	25503165	1	ACTGACTCACAACGCAGCAGTACTGGCTCTTGTGGAAGTTGGTCTA	CT
chr1	25503771	25503816	3	GTTTTCGCAGGTGACTTCAGGCTGTTCTGGTGAACAAGTTTGAGAA	TG
chr1	25517962	25518007	3	TCTTGGCTTGTCTCCACCCAGCAGCTCCCTTGAGGAAGGTGGGGAA	AG
chr1	25518778	25518823	6	GGCGCGATCTCGGCTCACTGCAACCTCTGCTGCCTGGGTTCAAGCA	AC
chr1	25520132	25520177	1	GACGGAGTCTTGCTCTGTTGCCCAGGCTGGAGTGCAGTGGGTTATC	CA
chr1	25526159	25526204	42	GTTGTTTTTAGAGACAGTGTCTTGCTCTATTGTCCAGGCTGGAGTG	TG
chr1	25528614	25528659	1503.75	ACGCCATGTTTTGATCATGGAGACAGCCGTTACCACAAAACCGCAG	AC
chr1	25532447	25532492	25.75	GCCTGTGGTTCCAGCTACTGAGGAGGCTGAGGTGGGAGGATCGCTT	GA
chr1	25533682	25533727	1	TTTTTTTTTTGAGACAGGGTCTTGCTCTGTTGCCCAGGCTGGGTGC	TG
chr1	25534943	25534988	3	AAGCAATTCTCTTGCCTCAGCCTCTCCAGTAGTTGGGACTACAGGC	TC
chr1	25535997	25536042	3	AGCACCATGGCACACGGTAGAGACCTCAGATACGACAGCTGCTGTC	AC
chr1	25547965	25548010	15	GAGTCAGAGGTCACCCACTGCCCACTGAGGGTCAGATACTCTTTTT	CA
chr1	25550869	25550914	12.66666667	GCCTGCCAAGGTCACTGGTGATCTCTCTGCTGTCAAAACATTCCCT	CT
chr1	25554046	25554091	1	CAAGAGGATCGTGGCTACAGTGAGCACCCCAGTCAGGAAGGGTGGG	AG
chr1	25560102	25560147	5	GCATGGGATTAACACACGTGCAAACGCAGAGGGGCGAAGTGAAATG	AA
chr1	25565736	25565781	8	AGCTTGGGGACATGCCACTGAGAAGGCTGTGGCTGAGGAGAGGCCT	AA
chr1	25572870	25572915	21	TCTAGGTGTCTGGCCAGCAGCCTGAGCTGCAGATGAGACTTCAGCG	TG
chr1	25573494	25573539	10	AGGTGGTTTGCAGGCATCAGCCCTTGCGGCTCAGGAGGGCACAGGG	CT
chr1	25576146	25576191	12	CACTTGAATTCGGGAGGCAGAGGTTGCAGTGAGCCAAGATCGTGCC	GT
chr1	25577563	25577608	33	AGGAAGGCTTTCTACAGCAGGGAGGCCTGCGGTGAGACCTCACTGT	AG
chr1	25578530	25578575	1	ACCACTGCACTGCACTCCAGCCTGGGCGACAGAGTGAGACCTTGTC	TG
chr1	25581170	25581215	5	TACAGCAAGCATCACGACAGAATGCCCATGTGCTGAGGCCCGGCAG	TG
chr1	25592812	25592857	14	CACCAGCCCCCTCTCAGCAGCGCAGGCAACTGGCCCAGCTGTGTCT	CA
chr1	25595792	25595837	2.5	CCTTGAGTGAGAAAACACTGAATGAGCTGATGTCTAAGGATGCTTT	TG
chr1	25596741	25596786	3	AGCGTGGTGGCACACACCTGTAAACCCAGCTACTCAGGAGGCTGAG	AA
chr1	25598389	25598434	4	TCTAGACGCTGAGCCCTCTGCAACAGCTGCTGTGGAAAAACAAATA	AC
chr1	25599584	25599629	5.5	TCAGAGTTTTGCTCCTGTTGACCAGGCTGGAGTGCAGTGGCACAAT	CA
chr1	25605943	25605988	12	AAGTCAGAGTCTCACTCTTGCCCAGGCTGGAGTGCAGAGGTGCAAT	CA
chr1	25608583	25608628	3	GGCTCTGCTGGTCACCGGGGCCCTGGCGGAGGGTGCAGCTGCCATC	CT
chr1	25611348	25611393	4	TGGGACCCAGTCAATACCTCACTGTGCAGTGGTGGTCAATTTCAGG	TG
chr1	25613242	25613287	50.25	GGTCTTGAAACCTACCTCAGAGAGGGCTGTTGCGAGGGTGAGATAG	AG
chr1	25614418	25614463	2	GAAGGCATTGTGGTTAAGACCCGGGGCAGTTAGAGAAGTTAGAGAG	GG
chr1	25614455	25614500	1	TGCTCAGTTCTTCACCACGGCTTCCTCACTTCTCTAACTCTCTAAC	TC
chr1	25618215	25618260	1	GGTGGCGGAGACGGCTCCGGAATGCGTTGAAGTCAAAGCGGAAAGG	TG
chr1	25620397	25620442	10	CTTCAGGCTTCCTGCCACTGACCACGCTCTCACGACAACCTGAAAG	CA
chr1	25623194	25623239	1	TGCTAAGCTTTACTCAACTGCACACTTGGTCCTACGGAAGGAGGAG	CA
chr1	25623455	25623500	9	GGGGGGGGGTAAGAATATAGATTCCCCTGTGGTTTTCACAGTGACT	TC
chr1	25653855	25653900	25	TCTCGAAAAACTGACCTTTGACTCCCCTGGGGGAGCAAAACTAGCC	TC
chr1	25666315	25666360	2	TAGCTGGAATTCAACAGCCCCCCTCCTGGATGTGAAGTCACTAAGT	CT
chr1	25669499	25669544	18.5	TCCTCCTGCCTCGACCTCCCAAAGTGCTATGGTTAAAAGCACAAGC	AG
chr1	25672868	25672913	1	TGTGTAAGAGCCTCCAACCGCCAGCCCCATGGCACTGAGCCTCAAA	AG
chr1	25673703	25673748	4.5	CAGAGATGTGGTGAAAACGGCATGTGCACATGCATACAAAAGCACT	TG
chr1	25680734	25680779	4	CCACTTTTTGGTTATTACAGATAGTGCCACTGTGAACATCTGTATC	AG
chr1	25689962	25690007	3	CAGGCTTGGGCATCCGACTGCCCTCGCTGCAGCTCCTGTAAATCTC	CT
chr1	25690313	25690358	3	ATCGCACTACTGCACTCCAGCCTGGGCGACAGAACAAGACTCCATC	TG
chr1	25696655	25696700	4	TTTTTAAATATAGACAGGGTCTAGCTCTGTTGTCCAGACTGGAGTG	AG
chr1	25698525	25698570	6	GTGACCCTCCCCGGCCAGTGAGGAGACAGACGCATGAATCATACTT	GA
chr1	25701065	25701110	3	GGATTATATCCATCTTTATGCCAATGCAGTTGTCAAGGATCATTTT	AA
chr1	25705417	25705462	2	AATAGACTATATAACAACAGTCCATCCATGTGATAGAATACTGGAC	CA
chr1	25710861	25710906	6	CTTCCCTAAGACCACAGCTGCCAACGCAAGAGTCCAAGTAAGAAAC	AA
chr1	25731274	25731319	1.5	GTTATTTTTTGAGTCAGGGTCTCACTCTGTTGTCCAAGCTGCAGTG	CA
chr1	25748996	25749041	1	CTTTGCTGCCATCATCTCAGCAAGGGCTGGGGAAGGAAGCCAAGCC	AG
chr1	25756381	25756426	2.5	CATGCTCACCCTCCCAAGTGGGCTTCCTGTGGTGGAGATGCCCTGG	CT
chr1	25757892	25757937	9	CCTCACAGCTGCCCCTTTTGCAAACGCGGTAAACAAGGCACAGGAC	AA
chr1	25763141	25763186	17	GCCTGTAGTCTTAACTACTGAGGAGGCTGAGACGGGAGAACCACTT	GA
chr1	25763403	25763448	1.5	TGCTTGAACCTGGGAGGCAGAGGTTGCAGTGAGCCAAGATCGTGCC	GT
chr1	25764145	25764190	3	AACAGCAGCCATCACATCCGGCACTGCAGCAGCAGACAACCACAGG	AC
chr1	25773655	25773700	8.5	GCCAGGCTCCCTGCCCTCAGGGCACACAGTAGTTGAGCCATCAAGG	CA
chr1	25774852	25774897	1	CACTTAGCTCCTTGCACCGCTGCTTGCTGTGATTTAAACCTTTTAC	CT
chr1	25777983	25778028	32.5	GAACATTTTGGAGACAGTAGCAAGGGCAGCTCTGCCAAGCCCTCCA	AG
chr1	25778852	25778897	90.25	ACCTCTGATTCTAGCATCGGACAATTCAGTGGTGAGTGGTGGGTGG	AA
chr1	25780373	25780418	4	CGAGAGTTTGGGAACAGCTGAGGTAGAGATGGAGGGAAGATTGCCC	GT
chr1	25797861	25797906	2	ATGCCGTGTCCTGGCGATTGGGTGTCCATCAGAAAACAAAACAGTC	TG
chr1	25799034	25799079	86	TGGGGTGATTTACACATTCTCTCACTCTGTTCTCAAGCCACCTTGT	CA
chr1	25823201	25823246	8	TCCAGGCCTCTGGAGAAAGGAGTGCTCAACTGGAGAGTCTCAGAAC	TG
chr1	25823507	25823552	3	GAGTTGACTTGCCCCTAGAGAGTGCCCTGTCCCTAGGTTTGTGGAA	TG
chr1	25823883	25823928	5	ATAAGATATCCTGGTCACTGTGTCCTCCTGAGTGCATACAAACCTG	TC
chr1	25830547	25830592	6	GGTTGCGGTTTCAACAGCTGCACAGGACTCACCAGAGGAGCTTGGT	CA
chr1	25842452	25842497	1	AAAAAGTACAGGTGAAGCAGCGAGTGCTGATGCAGAAGCTGCAATA	AG
chr1	25860181	25860226	4	GAGACGGAGTCTCACTGTCGCCCAGGCTGGAGTGCAGTGGCGCTAT	CA
chr1	25866741	25866786	1	TTGTTTGTTTGAGACAGAGTCTTGCTCTGTCACCCAGGCTGGAGTG	TG
chr1	25872437	25872482	11.25	TCCCTGGGCTGTTAGTTCTGCGAGGGCAGTGGTTTAAATGGCTCTG	AG
chr1	25882386	25882431	3	CTCAAAGATGTTAACACCTGCCCACTCCGTGAGCTTTGCACTTGGT	CA
chr1	25897598	25897643	3	CTCACAAGTCTCAGCAAATGAAAGCCCTACTATTCAGCCGTTCCCA	AG
chr1	25902511	25902556	6.5	TGGTATGACCCCTTCAACAGAACAGCTTGTTCTCAAAACACATTGG	CA
chr1	25909211	25909256	44.5	CTACACTGATCAAACGGCGGGCCAGGCCGTTGTCAGATCTCCTCTC	CA
chr1	25913286	25913331	31	ACATAGAATGCTTACCACACAGCAGCCACTGGTCTAAACACTCCAC	CA
chr1	25918134	25918179	11	TAGCAATTCAGTGAGAACAGAGGTTACAGCTGTCACAGGAAGTGGA	GT
chr1	25928813	25928858	47.75	TGACCTGGTTCCTCCTACGGAGAGCTCTGTAGATTTCTCTCTTGGA	AG
chr1	25931959	25932004	11.5	GACGGAGTCTTGCTCTATTGCCCAGGCTGGAGTGCAGTAGCGTGAT	CA
chr1	25942205	25942250	2	GGCACAGTCTCGGCTCACTGCAACCTCCGCTGTCTGGGTTCAAGCG	AC
chr1	25945107	25945152	5	CCAGCTGGCCTCTTTATGACTGTGCTCTATTGAGTAATAACTATTG	TG
chr1	25945465	25945510	1	GATGGAGTCTCACTCTATTGCCCAGGCTGGAGTGTAGTGGCAAGAT	CA
chr1	25947718	25947763	3	ACCAGTGCACTGCACTCCAGCCTGGGCCACAGAGCAAGACCCTGTC	TG
chr1	25950317	25950362	5.5	GTTCAATTCCACAAGAACAGGGCTGGCCATAGTGCAGGAATCAGTG	CT
chr1	25951421	25951466	15	GATGGAGTCTTGCTCTGTTGCCCAGGCTGAAGTGTAGTGGCATGAT	CA
chr1	25954188	25954233	5	GATGGAGTCTTCCTCTGTCGCCCAGGCTGGAGTGCAATAGCACGAT	CA
chr1	25959311	25959356	14	TCAGGATTGGCCTACGGCTGGTTCTGCAAGTGCTGAGGGTCTCTGG	TC
chr1	25973456	25973501	12.66666667	TATGGGATACTTGAGTATCCAGCACTCAGTTGAATAAACGATACAT	CA
chr1	25976164	25976209	6	CTCTGACCGCACCACTTCAGCCTGGGCAATAGAGCAAGATCCTGTC	TG
chr1	25977528	25977573	2	AAGTATGGTCCCAGCTACTCAGGAGGCTGAGGTGAGAGGATCGCTT	GA
chr1	25982391	25982436	2	CCTGCAAGAGGTCACTGCTGGGCAGACTGTCTTCAACATCTTGCCT	CA
chr1	25983521	25983566	8	TTTTGTTTTTGAGACAGGATCTTGCTCTGTCGCCCAGATTGGAGTG	TG
chr1	25985660	25985705	6.666666667	TTCTCTCGTCTTCACTACTGAATGCCCAGCCCCGGCACACAGCAGG	TG
chr1	25991114	25991159	1	CTGTGTGACAGTCTCTGCAGCAGTAGCTGCTGGATAAACATACGTT	GT
chr1	25993797	25993842	8	ACATGACAATGAAGCAGCTGCAAGTTCAACTGTCATAAAAGAAAAG	AG
chr1	25996223	25996268	25	GATGTGGTGGTATGCAACTGCAGTCCCAGTTACTCAGGAGGCTGAG	GT
chr1	26006680	26006725	15	TGCTTGCGCCTCCACAACAGAAGTTGCAGGCCTTACAGAAGCCCTT	GT
chr1	26007362	26007407	2	AATTTTTTTTGAAACAGAGTCTCACTCTGTTGTCCAGACTGGAATG	CA
chr1	26008112	26008157	1	TTTTAATGTAGAGGCTGGGTCTCACTCTGTTGCCCAGGCTGGAGTA	CA
chr1	26013101	26013146	1	CCAGAGCTGAGGTGTTCAGACGTGGGCTGCTCTAGAAGGGTCCAGA	TG
chr1	26016617	26016662	18.75	ACCTTCAGCCTCCGCACTTGCTAATTCTGCTGTGAGACACTCAGGC	AA
chr1	26027185	26027230	2	CAGCCTTGTAAGAGAGACAGGCAAGTCAATTGTTTGACACACATTG	AA
chr1	26037951	26037996	4.5	TTTTACCATCCTGGGGACAGGGAACTCTGTGGCCCGAGGCTGCCTC	AA
chr1	26044479	26044524	5	AGAGCTGGCTCCCAAGACTGTGTGTGCAGCAGGGAGACCACAGGCT	TG
chr1	26052485	26052530	5.5	ATCACGCCACTTCACTCCAGCCTGGGCAAAAGAGTGAAACTCCATC	TG
chr1	26052952	26052997	10	TCTTTTAAGAGACAGTGTAGTGTCCTCTGTTGCCAAGGCAAGAGTG	TC
chr1	26055029	26055074	8	TGACAATGATTAAACAACAGAACTCCCTGGGTTATACTCTGATATC	CT
chr1	26055531	26055576	3	ATGGAGTTTCACTCCTGTTGCCCAGGCTGGAGTGCAATGGCGTGAT	CA
chr1	26071641	26071686	7	CACTCCAGCCTGGGTGACAGAGTGAGACCCTGTCTCAAAAAAAACA	TG
chr1	26072430	26072475	3.25	TGAATGGCTCCTCACAAATGACACATCAGTACTGGGAAACATCAGC	AC
chr1	26073063	26073108	4	AACATACCGTAACACTATAGTACTGGCAGATGAAGAGACAATTACG	CT
chr1	26082738	26082783	1	CTCTCTCTCTGTCTCTGTTGTCCAGGCTGAAGTGCAGTGATGCAGT	CA
chr1	26090480	26090525	4	GGTGCCATCTCGGATCACTGCAAACTCCACCTCCCAGATTCAAATG	AA
chr1	26096709	26096754	8	AACTTCACATTTCACATGTGTGCACTCTACTGTATGAAATTAGGCC	CA
chr1	26098873	26098918	8	AGGTAGGGTCTTGCTCTTTGCCCAGGCTGTAGTACAGTGACACGAT	CA
chr1	26101359	26101404	1	TTTTTTTTTTGAGACGGATTCGTGCTCTGTTGCCAAGCTAGAGTGC	TG
chr1	26101496	26101541	2	CTTGGAAGCAGAGACAGCAGCTCTCACCAGAGATGGAATCTACTGG	CT
chr1	26104573	26104618	8	TGTCCTCCCTTTTACAACTGAGGAAACAAAGGTTCTAAGAGGTGAA	GA
chr1	26107133	26107178	1	AAAAGGCCTAGAAGCAATGACCAACTCAGTGGTAAGGAACACCCCT	AA
chr1	26108351	26108396	3	ATCGAGCCATTGCACTCCAGCCTGGGCGAGAGAGCGAGACTCTCCA	TG
chr1	26130960	26131005	8	GAGCAACTATTTTACCACAGCCTCATCTGTTGTGGTTTTATCAGCT	TC
chr1	26151579	26151624	5	GAGCTGTTTGGAAGGTGGGAAAGACTCAGTGGTGGAAGCACTCAGG	GA
chr1	26154755	26154800	1	ATCACACTACTGCACTCCAGCTTGGGCAAATGAGCAAGACTCTGCC	TG
chr1	26158238	26158283	2	TACCTCATAGGAGACACCTCCCCTCTCCCCAGCAGGCAAACTAAAC	CT
chr1	26169337	26169382	6.5	GTCTGGATGCCTGAGGACTGCACTCTCTGGGGAGGAACACCCTTCA	CT
chr1	26174326	26174371	3	CTACTTCAGAATTTCTGCAGCACCCCCAGTCATCAAAGCCTGTCAC	CC
chr1	26181475	26181520	4	GCTTGGAGAGTGTACAACAGGGAAGGCTTCCCCGAGATGACATTTG	AA
chr1	26185401	26185446	2.5	TTTTTTTTTGGAGACAAAGTCTCACTCTGTTGCCCAGGCCGGAGTG	CA
chr1	26196682	26196727	3	ATTACAGGCTTGCACCACTGCACCTGGCATGTTGGTTATTCTTAAC	CC
chr1	26197230	26197275	4	AAGGAATACTGCTTCAGTAGCCAGTTCTGAGGTGAAATAGCTCTCA	AG
chr1	26199396	26199441	3.5	TTTTTTTTTTGAGACAGAGTCTCACTCTGTCACCTAAGCTGGAGTG	CA
chr1	26199748	26199793	32.25	TACTAGAACTTCTGCCTGTGTCACTGCTGTTGTGCAGATCCCATTC	AC
chr1	26206980	26207025	7	CACTACAGCCTGGGCAACTGAGACTCTGTCTCTAAAAAAAAAGTGA	AC
chr1	26212758	26212803	30.5	GGGGAGTTTGTCAGTCACGTAACATTCTGTTGTTGCAGTCAATTGC	CA
chr1	26213495	26213540	83.25	GGACAAGGCTCTTGCTATTGCCCAGGCTGGTGTCAAATTCCTGGCC	CA
chr1	26230017	26230062	8	CCTGCTATCAAAGGCATTAGCCCTTGCCGTTATTTAAAATGTATCC	CT
chr1	26239372	26239417	1	GATGGAGTCTTGCTCAGTTGCCCAGGCTGGAGTGCAGTGGTGTGAT	CA
chr1	26246693	26246738	3	TTTTTTTTTAAAGACGGAGTCTCACTCTGTTGCCCAAGCTGGAGTG	CA
chr1	26251714	26251759	2	CAGACACTTTCAAACCACAGCAGGGGGTGTGGGCTCAAAACTGAAT	GG
chr1	26255554	26255599	47	TATTCAGATCCTCACCACCGAGTCCGCTTCCACAACCCAAGAACCA	TC
chr1	26255729	26255774	1	CCGGGCTCTCCAAGCCTCTGCCCTCTCAGGTGTGGCAGCCGAGTCC	CT
chr1	26256219	26256264	1	GGTCATAGAGTTGGTAATTGGCAGAGCTGGGGTTTAAAAACCATCT	AG
chr1	26257381	26257426	50	AGGAAGGCTTCTGCCAACTGAACACTCCCTGTTCAAAAAGGCTCTA	CA
chr1	26263209	26263254	3	ACCAAGAAATACCCACCTCTGCTGTGCTGTTGACGAAGATCTTATA	TG
chr1	26264584	26264629	1	TCATGGTGGTTACCTGTTGGACTTCACTGTAGTATCAGACTTAGAC	TT
chr1	26264627	26264672	5	CATCCAGAGATTGACATTTGAGCATTCCCAAGTGAAAAGGGTAGTC	CA
chr1	26276506	26276551	2	TGGTTTTGCACTGAAAGCTGAGCAGACAGATGGGTAAGCACATTAA	CA
chr1	26283738	26283783	8	CTATTCTGCTTCTCCTCCTAGGTGTCCACCTGTGAAAGGCACCAAA	TG
chr1	26286380	26286425	2	CAGATCTGTGTCAGGCACTGGGTTGGCAGCTGAAAAGTACAGGGCA	TT
chr1	26289219	26289264	1	TCCTCCAAGCCTCACAGCAGCCCTGTGAAGTGTGGAAACTTTTATC	CT
chr1	26295282	26295327	6.5	CCACTGGGCTCCATCTGCTGCCACCACCCTAGTTCAAGCCACCGTC	AC
chr1	26299465	26299510	1	TTTGCACCGCTGCACTCCAGGCTGGGCAACAGAGCAAGGCAGTCTC	TG
chr1	26303041	26303086	2	GAAACTTCCAGAAACCTCTGTGGAGACAGTGGAAGAGGCAAAAGGT	GA
chr1	26318869	26318914	7	AGCCTCAGTTTCATCTTCTGAGTGGGGAGAAGTTCATCACAGTTGT	TG
chr1	26319518	26319563	2	GGCATGATCTCGGGTCACTGCAACCTCCACCCCTCAACCTCCCGAG	AC
chr1	26334368	26334413	1	CTCACTTTCTTATTCAGGCTGGAGTGCAGTGGTGTGAACACAGCTC	AG
chr1	26340997	26341042	4	AATGAAAGAATGAATAACTGAGTCCAGAGCTGTTGCAATCTTCCTG	TC
chr1	26349835	26349880	2	GACAGGGTTTTGCTCTGTTGCCCAGGCTGGAGTGCAGTGGCACAAT	CA
chr1	26369582	26369627	1	GGTGCTATCTTGGCTCACTGCAACCTCTGCCTCCCGGGTTCAAGCG	AC
chr1	26369744	26369789	3	CGCTTGAACCCAAGAGGCGGAGGTTGCAGTAGCCGAGATCATGTCA	GT
chr1	26371021	26371066	3.333333333	GCTCAAAGGCTGAACAGGGGAGCCTTCTGTGGAGGGGAGCCAAGCT	CC
chr1	26371242	26371287	3	GCCTCTAGATTAGAGGATAGAACTTTCCAGGGTCAGGAGATCTGAG	CT
chr1	26378548	26378593	2	TGACAGTGCTCTTGCCTGGCTCTGCTCTGTGGTTGACACCTCCCTC	TG
chr1	26379400	26379445	3	GATAAAGTTTCACTCTGTTGCCCAGGCTGGAGTGCAGTGGCAGGCA	CA
chr1	26390485	26390530	1	CACTTGAACCTGGGGTACGGAGGTTGCAGTGAGCTGAGATTTTGCC	GT
chr1	26390523	26390568	14	ATTTTGCCACTTCACTCCAGCCTGGGCAGAAGAGCGAAACTCCATA	TG
chr1	26391810	26391855	1	TATCAGCCCCCACACCACTGTCCTCCCAGCCTTCAGAGCATCCGTC	CT
chr1	26403654	26403699	24.66666667	CACCAGGTGAATGACAGTTGTGTGGGTTGTGACCCACAAACCAGAC	TG
chr1	26407657	26407702	2	GATAGATTCTCACTCTACTGCCCAGGCTGGAGTGCAGTGGTGCGAT	CA
chr1	26408571	26408616	10	TGTCAGTGTTACCACAGCGGGAACCGGCATTGAGGAAAATCAGGTT	AC
chr1	26416013	26416058	1	GATAGAGTCTTGCTCTGTCGCCCAGGCTGGAGTGCAGTGGCACGAA	CA
chr1	26419345	26419390	2	GTAAAAGTCTTAGACCTCAGATCCTCCAGTGATGCAGTGAGTGACC	CC
chr1	26420829	26420874	1	CAGAATAGACTTCATTACAGCTTCATCTATTATAGTAAAACAACAG	TC
chr1	26422108	26422153	8	AAGGGATCCTCCCACCTCAGCCTCCCCAGTAGTTGGGACTACAGGT	TC
chr1	26423771	26423816	2	TGTTTGTTTTGCGACGGAGTCTTGCTCTGTCACCCAGGCTGGAGTA	TG
chr1	26424629	26424674	17.25	GGCGCCATCTTGGCTCACTGCAACCTCTATAGTGTGACACTTTAAA	AC
chr1	26425436	26425481	1.666666667	AGAGGCGGCCAAAAGGAAAGAGCATGCAGAAGCGCAGATCAAAAGG	CA
chr1	26431402	26431447	5.5	ACAGAGTTTCGCTCCTGTTGCCCAGGCTGGAGTGCAGTGGCCTGAT	CA
chr1	26432510	26432555	5	CTAAGCTGTTTCCAACTCTGTGCTCCCAGTTACTAACTCCTTCAGT	CT
chr1	26433756	26433801	8	ATTGCGCCATTGCACTCCAGCCTGGGCGACAGAGCGAGACTCCATC	TG
chr1	26435635	26435680	3	ATCACGCCACCACACTGCAGCCTGGGCGACAGAGCAAGACTCCATC	TG
chr1	26438338	26438383	9.333333333	AAAACACTCTCCAACCACAGCAAACTCAGAGCCTGGTTTTCTAGCT	AA
chr1	26448217	26448262	4	GGTGGAGGTTGCAACTCCAGCCTGGGCAACAGAGTGAGACTTTGCC	TG
chr1	26460557	26460602	5	ATTAAGAACTAAATAGCATTGTCTTTCCATTGTGTAAACCTATGTT	CT
chr1	26461303	26461348	2	TCTCCCTAGAAAAATCGCAGATCACTCAAATGTGGAATTTTGCATA	CA
chr1	26476131	26476176	5	TCCCAGCCTTTCACCATCAGCTAAGTCTACTCCTGGAATCCTTCCT	AA
chr1	26495769	26495814	8	GACAGGGTCTTGCTCTGTCGCCCAGGCTGGAGTGCAGTGGCACCAT	CA
chr1	26496417	26496462	2	GGCGCCATCTTGGCTCACTGCAACCTCCACCTCCAGGGTTCAAACG	AC
chr1	26502011	26502056	17	AAGCGAGTCTCCTGCCTCAGCCTCCCCAGCAGTTAGGATTACAGGC	TC
chr1	26504205	26504250	5	ATTATTTTTTGAGACGAAGTCTCACTCTGTTACCCAAGCTGGAGTG	CA
chr1	26507538	26507583	107.75	TTCTGAGCACCTCCCAATAGCCAGCACTGTGGTGGGCACATACACA	AG
chr1	26518895	26518940	5	ACCTCTGCTGTCGCCTCCTGTCCTCTCTAATGTCAGCAACCAAAGT	CT
chr1	26531742	26531787	26	GGCCTCTGCTTCTCCAGTGGCAAGTGCTAGGTTCTAGCCTCCACTT	AG
chr1	26541507	26541552	1	GAGGGAGTCTCACTCTGCTGCCCAGGCTGGAGTGCAGTGGTGAGAT	CA
chr1	26541569	26541614	37.5	CTGTGTGCGTGCAGCAACTGCTCAATCAGTAGGAGGCACACTTACC	CA
chr1	26542560	26542605	2	GGCAGAAAGCCTGACCAAGGACCTCACAGAGGTCTGAGAGGAGGAG	CT
chr1	26542753	26542798	3	CAAAGGCCACTGTCCGACTGTCCAGTCCAGAGCTTAGATACTGTGT	CA
chr1	26543158	26543203	2	CACCATGCAGACCCCAGCAGATTTCCCCAGGGTTGAGAGAGACTTG	TT
chr1	26547360	26547405	6	GGCCTGTTTCTCCACCTTTGAACTAGGTGCTCCTGAAGACAGAGCT	CT
chr1	26556249	26556294	74.25	ATTGACCTTTTCAACCATAGGACAGGCTGTTACTCCATTCGACCCC	CA
chr1	26558098	26558143	12.5	TTGCACGCCTCTGATGACAGAGACAGCACTTCTCCAAGCAGTCCGC	AC
chr1	26560012	26560057	2	AACGTACCACTGCACTCCAGCCTGGGCAACAGCGTAAGACTCTGTC	TG
chr1	26562156	26562201	1	GATGGAGTTTCGCTCTGTTGCCCAGGCTGTAGTGCAATGGTGTGAT	CA
chr1	26563235	26563280	2	CATTCCAGCCTGGGCAACAGAGTGAGACCCTGTCTCAAAAAAAAGG	TG
chr1	26565209	26565254	2.5	TCCCAGCTTACAGACCACAGCTACTGCTGCTGACAAACCAACCCAG	AC
chr1	26569105	26569150	7.25	AGCACAATCTTGGATCACTGCAACCTCCGTCTCCCAGGTTCAAGCA	AC
chr1	26582510	26582555	10.33333333	AAGCAATCCTCCCACTTCAGCCTCCTCAGTAGCTTAGACCACAGGC	TC
chr1	26590390	26590435	2	TTCTTTTTTTGAGACAGAGTCTCACACTGTAGTCCAAGCTGGAGTG	CA
chr1	26593672	26593717	1	GGCGCGATCTTGGCTCACTGCAACCTCTGCCCCCCAGGTTCAAGGG	AC
chr1	26601672	26601717	14.75	AAAATTTTGTTGAGACAGAGTCCACTCTGTTGTCCAAGCTGGAGTG	CA
chr1	26605079	26605124	3	AATGGGAGTGATGGTTGATGCCCTGTCTGTAGTTGAGATTCTGTAC	CT
chr1	26615546	26615591	15	TTTTTTTTTTGAGACAAAGTCTCACTCTGTCGCCCAAGCTGGAGTG	CA
chr1	26619973	26620018	7	CTCAAGTAAGCTTACAAGCGAATGTACTGCTGTAAAAAACTCTCGT	TG
chr1	26631111	26631156	2	CTTTCTTTTTGAGACAGAGGCTCACTCTGTTGCCCAGGCTGCAGTG	CA
chr1	26631624	26631669	4	CGCTTGAACCCAGGAGGTGGAGGTTGCAGTGAGCCAAGACCGTGCC	GT
chr1	26631779	26631824	3	TCTTACCAGTCAGACTTCTGGCCTCTCCTCTGTGCAAACTGGTTGT	CT
chr1	26633770	26633815	1	GGCATGATCCCGGCTCACTGCAACCTCCGTGGCCCAGGTTCAAGCA	AC
chr1	26655228	26655273	3	ATCGTGCCACTGCACTCTAGCCTGGGCAACAGAGGGAGACCCTTGT	TG
chr1	26655736	26655781	3.333333333	TAGCTATGATTGCACCACTGACCACTCCAGCCTGGGCAACAGAACG	CA
chr1	26658035	26658080	9	AAGAATTACTTGAACCTGAGAGACAGCAGTTGTGGTGAGCCAAGAT	AC
chr1	26668742	26668787	4	ATTGTGCCACTGCACTCCAGCCTGGTCAACAGGGCAAGACTCTGTC	TG
chr1	26681067	26681112	5	TTTTTTTTTTGAGACAGGGTCTCACTCTGTTGCCCGAGCTGGAGTG	CA
chr1	26682334	26682379	1	TTTTGCTTTTGAGATAGAGTCTCTCTCTGTTGTCCAGGCTGGAGTG	CT
chr1	26683405	26683450	5	ATTGTGCCACTGCACTCCAGCCTGGGCAACAGAGTGAGACTCGTCT	TG
chr1	26689689	26689734	1	ATCCGCAAACTACACTCAAGAGCACACAGTGTTGTGCAACATTAGG	CA
chr1	26692478	26692523	1	GTTACAAACTTTAAGAACAGACAGCTCCAGACGGAAATCCACGCCA	AG
chr1	26700067	26700112	36	ACCCAGGGAATGGGCTGGTGAGCATTCAGTTGTGTAAGAGACAGTG	CA
chr1	26700668	26700713	2	GTTGTTAGTTTCTACTACGGAAACATCAAATGATATTTCTGACTCC	AC
chr1	26708753	26708798	6	GGCGCGATCTTGGCCCACTGCAAGCTCCGTCTCCTGGGTTCACGCC	AG
chr1	26716383	26716428	1.5	CAATGCATTTATTACAACTGTAACTACAGTTATTTGTGCTTATCTG	AC
chr1	26725863	26725908	2	TTTTTTTTTTGAGACAGAGTCCCACTCTGTTGCCCAGGCTGGAGTG	CA
chr1	26731471	26731516	3	GTCGAGGGTGCTGGCTGCTGAGGTTGCTGCTGCTGGTAAGGAGACT	GT
chr1	26735301	26735346	2	TTTATTTTTGGATACTGAGTCTCACTCTGTTGCCCAGGCTGGAGTG	CA
chr1	26749079	26749124	1.5	GGCGCGATCTTGGCTCACTGCAAGCTCTGCCTCCCGGGTTCACACC	AG
chr1	26763978	26764023	2.5	TTTATTTATTTAGAGACTGTCTCACTCTGTTGCCCAAGCTGGAGTG	CA
chr1	26779102	26779147	1	AACCTCCCAGGATCCAGTAGCGTTCTCTGTCCTGGGTCACCCACCT	TT
chr1	26784121	26784166	2	AAATAGAACCTAGCCAGCAGAGAACCCAGGGGTGTGGCCAGTAGTT	AA
chr1	26784339	26784384	8	TCACCATTCCTTCAGTGTTTGCCTTTCAGTGGTTAGAAAACCTTGA	CT
chr1	26788943	26788988	12.25	GAGTCAAGCTCTAGCCTCAGCGACTACAGATGTGTGTAGCCCACAC	AC
chr1	26789660	26789705	5	TTCTCTGATCCTCACTAGACAGTGTGCTATGCCCTCATTACATTCT	TG
chr1	26791185	26791230	23.66666667	CATCTCTGGTTACGGAACATCACAGTCTGTTGGAGAGACCACTAGC	CA
chr1	26794632	26794677	2	GCATGAGGAAGCCAACACTGACCAGCCCGTTGGAGCGTACCCCAGT	CA
chr1	26795584	26795629	5	ACCTGTAATCCCAGCTACTCAGAAGGCTGAGGCAGAAAATTGCTTG	AA
chr1	26798035	26798080	4	ACGACAATCTTCACTTACAGAGAAAATAGTTGTCTAAAATTTGCCC	AA
chr1	26806954	26806999	3	TATGACCATTCTCCTTGGAGAATGCTCAGGTGTCACCAAGCCACTT	TG
chr1	26807195	26807240	2	GACGGAGTCCTGCTCTGTCGCCCAGGCTGCAGTGGAGTAACACGAT	CA
chr1	26810730	26810775	40.75	TCTTTGAGCTTGAAGAACTCAGACCTCTGAAGACAGGATACTACCC	AC
chr1	26815444	26815489	3.5	AATAACTCCAATTACAGCTGCTGTTCCAGTTGTAGCAGTGCACCTG	GT
chr1	26828840	26828885	2	TTCTAGTATCCCCTGGGCTGCCCTCTCAGTCCCCACACCCAGGGCT	CT
chr1	26830105	26830150	16.5	GCACCTGCATGCTGCTTCTGAAGTCTCCGTCATCAGATGCTCTGGC	GT
chr1	26831488	26831533	8	TCTCTGTTGTCACCTCACTGTCCACCCAGAAGCCAGAGCCACTTTT	CA
chr1	26832689	26832734	16	CAAAACTATACTAGGAACTGGGGATGCAGTCGTGAGCAAGGCAGGC	GA
chr1	26839632	26839677	3	TCCCCTTGCCTAGCCCAGAGCAGTCTCTGTGATTGAGTGAGACTAG	GT
chr1	26846347	26846392	2	GGCAGAGTCTCGCTCTGTCTCCCAGGCTGGAGTGCAGTGGCCCAAT	CA
chr1	26853142	26853187	2	GTCCAGGCAGTGGGCAACCGGAAGGGCAGTGTCATTCAAACATGGC	AG
chr1	26862949	26862994	121.5	ATGTGGGGGTGAATCATCAGAACAGTCAGCAGGAGAAATCTGGGCG	CA
chr1	26870304	26870349	3	CCATCTCTCTCTCTCTCTCTCTCTCTCTGTCACACACACACACGTC	CT
chr1	26875812	26875857	3.666666667	TTGATTGTTTGAGACAGGGTCTCACTCTGTTGCCCAAGCTAGAGTG	CA
chr1	26881862	26881907	5	ATTGCATCACTGCACTCCAGCCTGGGCAAAGGAGCAAGACCCTGCC	TG
chr1	26883183	26883228	12	TTGAATACTTGCTCCCACTGCCCACCCATGAACTGAAGTCCACATT	CA
chr1	26889065	26889110	3	CTGAAATGAACTTGGCAGGGTCTGTGCAGTAGTGAGAATCCACGAG	TG
chr1	26889832	26889877	3	CGCCTGGGGCCCAACGGCGGCCTGCTCTACTGCATGGAGTACCTGG	TG
chr1	26902994	26903039	21	GAGCTGAGATCACACCACTGCACACTCCATCCTGGGCAACAGAGCG	CA
chr1	26906364	26906409	1	GGTGCGATCTCGGCTCACTGCAACCTCCTGGGTTCAAGCGGTTCTT	AC
chr1	26906479	26906524	1	GATTATGGTATTTCACTCTCACAACTCTGTGCTGGAAGTACTATCA	AA
chr1	26910109	26910154	4	ACCCTTGCACCTGAGGGTGGGGCACACAGTGGGGAGACACCCCCAT	CA
chr1	26916907	26916952	6	ATCATGCCACTGCACTCTAGCCTGGGCAACAGAGTGAGACCCTGAC	TG
chr1	26920433	26920478	2	ATCGTGTCACTGCACTCCAGCCTGGGCAACAGAGTGAGACTTGGTC	TG
chr1	26920445	26920490	1.333333333	TTTTTTTTTTTAGACCAAGTCTCACTCTGTTGCCCAGGCTGGAGTG	CA
chr1	26923529	26923574	1	GGCACGATCTTGGCTCACTGCAACCTCTGCTTCCCGGGTTCAAGTG	AC
chr1	26925742	26925787	1	ATCGTGCCATTGCACTGCAGCCTGGGCAACAGAGTGAAACTCTGTC	TG
chr1	26928661	26928706	3	TTTTGTTTTGGAAACAAAGTCCTGCTCTGTCACCAAGACTGCAGCG	TG
chr1	26930803	26930848	1	GGTCAGGAGTTTGAGACCAGCCTGGCCAAATGGTGAAACCTCGTCT	TG
chr1	26932197	26932242	2	GACAGAGTATCGCTCTGTTGCCCAGGCTAGAGTATAGTGGTGTGAC	CA
chr1	26938867	26938912	1	TGAGTGTCCTAAGGGTATGTTCCTGGCCAGAGGTGAAACTTTGACA	CT
chr1	26943228	26943273	6.25	GACAAGGTCTCACTCTGTTGCCCAGGCTGAAGTGCAGTAACACCTT	CA
chr1	26945725	26945770	1.666666667	CCTGGGGGCTTAGACTTCGGTGACAGCAGTGAGTGGATCACTGCGC	AC
chr1	26954706	26954751	4	ACGTGTAATCTCAGCTACTGAGGAGGCTGAGGCAGGAGAATCGCTT	GA
chr1	26971012	26971057	2	CTGCTTGCTTCATGCTTCTTGGTGTCCCGTTGCCAAAACAAGTCCT	TG
chr1	26974548	26974593	3	GGCGTGAACCTGGGAGATGGAGCTTGCAGTGAGCCGAGATTGCGCC	CT
chr1	26978830	26978875	3	GCCGAGATTGTGCACTCCAGCCTGGGCAACAAGAGCAAAACTCTGT	TG
chr1	26980864	26980909	3	TAAAGAGATCTCGGGGACTGCCCAGTCTGTGGGCTGCAATGTTGAT	CA
chr1	26986218	26986263	1	CATGCTGTCGGCCATGACTGTATGCTCTGGTGGTGGTGTCTTCCTC	TG
chr1	26994692	26994737	1	AAGTGGCAGCTTTACTAGGGACCCAGCAGACGCCAGAAGCTCCAGG	CC
chr1	26997268	26997313	1	GACACAGTCTTGCTCTGTTGCCCAGGCTGGAGTGCGGTGCAACCTC	CA
chr1	27009936	27009981	1	ATCAGACTTTCCAGCCATGGAGGGGGCAGTGGCTGCACCCTCCTTT	GG
chr1	27017269	27017314	16.5	GCCACCGCTCTCAGCCCTAGAACTTTCTAATGTCGAAAGACAGCAG	CT
chr1	27030638	27030683	1	ATTGAGCCACTACACTCTAGACTGGGCAACAGAGCGAGGCTCTGTC	TG
chr1	27035247	27035292	7.333333333	TTGTTGTGCTTGTAGAACAGAAAAGGGGCCAATCGAAGCTGAAACA	AA
chr1	27039070	27039115	6.333333333	TACCCCTGCTTTCATCCCTGCGACTACCTCTGAGCAAGCTCGAGGC	AC
chr1	27044227	27044272	14.25	GGCATAATCTTGGCCCACCGCAACCTCCGCCGCCTGGTTCAAGCGA	AC
chr1	27056563	27056608	39	CGCTCCAGCCTGGGCAACAGAGCAAGCCTCTGTCTCCAAAAAAAAA	CA
chr1	27056575	27056620	1	ATCGCACCACTGCGCTCCAGCCTGGGCAACAGAGCAAGCCTCTGTC	TG
chr1	27060157	27060202	3.5	ATTGCGCCACTGCACTCCAGCCTGGGCAACAGCGAGACTCCGTTTC	TG
chr1	27061485	27061530	2	TTTTTTTTTTGAGACAGTGTCTCACTCTGTTGCCCAGGCTGGAGCG	CA
chr1	27071511	27071556	10	GGCAAGACCACCAGCCACTGCCCCGGCTGAAGTAGAGCCAGACCTT	CC
chr1	27073650	27073695	1	ATCATGCCACTGCACTCCAGCCTGGGCAACAGAGTGAGACTCCATC	TG
chr1	27077154	27077199	1	GCTGAGGCAGGAGAATCACTTGAGCTCAGAAGTACAAGTACAGCCT	AG
chr1	27082972	27083017	3	ACGGAGTTTTGCTCTTTTTGCCCAGGCTGCAGTGCAATGGCGCGAT	CA
chr1	27084299	27084344	6	CTGGCATTGAATGACAGCAGGGCACACAGTGGCCCCAACAACCTGG	CA
chr1	27088207	27088252	2	CTGTTCCTTCTTAACCAGTGCCCTTCCCTTAGCAGAAGAGACTGAG	CT
chr1	27098333	27098378	2	GAGCAAAATCTTAACCATGGAGCACGCGGCCCCATCCTTGCCTCCC	CA
chr1	27100230	27100275	1	GCAAGGGGAGCCCCCAGCAGCCCCTGCTCTGGTGGAAGAGTCTGTG	CC
chr1	27146732	27146777	1	GACAGGATTTCGCTCTGTCTCCCAGGCTGGAGTGCAGTGGCGCAAA	CA
chr1	27147252	27147297	1	GACAGAGTCTCGCTCTTTTGCACAGGCTGGAGTGCAGAGGCATGAT	CA
chr1	27150979	27151024	4	CTGAGGCCATGCTCCCTCTGCACTCTCAGATACCCAAGAGCCTGGG	CT
chr1	27152937	27152982	4	CTGGGGGCAAGCTGAAAATGCAAAGGCAGTTGTCAAAGTCCCCCTG	AA
chr1	27161778	27161823	3	CTATGCTTGACATACAGTGGCCTTTTCATCCTTACAATAAACCTTA	TT
chr1	27177598	27177643	2	TCTTTTTTTGGAGACAAAGTCTCACTCTGTTGCCCAAGTTGGAGTG	CA
chr1	27178949	27178994	3	CACTTGAACCCAGGAGGCAGAGGTTGCAGTGAGCCAAGATGGCACC	GT
chr1	27183338	27183383	2.5	GGCATGATCTTGGCTCACTGCAAGCTCTGCCTTCTGAGTTCACACC	AG
chr1	27191232	27191277	4	GATGGAGTCTTGCTCTGTTGCCCAGGCTGGAGTGCAGTGGTGCCAT	CA
chr1	27192398	27192443	14.66666667	TGTTTGTTTGTTTTGAGAAGCAGTCTCTGTCGCGCAAGCTGCAGTG	GT
chr1	27193923	27193968	15.5	AGGCACCATCCCAGGCACTGAGAATACAGCAGTGAACAAAACAGAC	AA
chr1	27201912	27201957	1	ATCTCAGCTCACTGCAACCGCCACCTCCCAGGTTCAAGCGATTCTC	AC
chr1	27213908	27213953	1	AGGTGATCTGCACGCCTCGGCCTCCCCAAGTGTTAAGATTACTGGT	TC
chr1	27214831	27214876	3	ATTTATTTTTGAGACAGAGCCCTGCTCTGTTGCCCAGGCCGAAGTG	TG
chr1	27217246	27217291	1	CACAAGAATATTTATAACAGCCAACGCAACCATCACAACCAGAAGT	AA
chr1	27236859	27236904	1	GATGGAGTCTTGCTCTGTTGCCCAGGCTGAAGTGCAGTGGCGCGAT	CA
chr1	27256165	27256210	1	TTCATAGACTCAGCCTGGTGAACACACTGTTGCCACCACTACTTAC	CA
chr1	27256920	27256965	18.25	AGCACGATCTCGTCTCACTGCAAGCTCCGTCTCCCGGATTCACTGC	AG
chr1	27270551	27270596	1	GGGGTGGTGACACACCACTGTGGTCCCAGCTACTTGGGAGCCTGAG	GT
chr1	27271658	27271703	16	GATGGAGTCTCACTCTGTTGCCCAGGCTGGAGTGCAATGGCATGAT	CA
chr1	27273229	27273274	2	GATGGAGTCTCGCTCTGTCAGCCAGGCTGGAGTGCAGTGGCACGAT	CA
chr1	27273625	27273670	2	ATTTAACACTGATACAATACTGTTGTCTAACGTATAGTCCATATTC	TT
chr1	27290256	27290301	3	GACCTGCCTGGGCAACACAGAGAAACCCCATCTCTACAAAAAAAAT	AA
chr1	27300007	27300052	1.5	ATGAGTGGCTCTGACGAAGGAGCAGGCACTGTTTGGAAACCCAATT	CA
chr1	27321174	27321219	4	AGGAAGGCCGTGCAGAGCAGTGTGTGCAAGAGTGTGAATACTTACT	TG
chr1	27328970	27329015	6	CCATGGTTCTCAGAACACAGACAGGTCTGGGGTTCCTATGTGTGAC	AG
chr1	27345085	27345130	33.5	CTAGCCCTTGAACACACTTGGAGACACAGTGGAAGAAGCAAGAGAC	GA
chr1	27350116	27350161	2	GCGCCCCGCTTGGCCGGCGGGGCACTCACGGGTCCGAGCGGCGGCG	CA
chr1	27351584	27351629	1.5	GTAAGGGTTTGTGGAGGTTGGGCACTCCACTGCAGGCAAAAGAATG	CA
chr1	27351650	27351695	2	CTCAAACCGTCCCCTTCACCCCTGCTCAGTGGTGAAAGCCCAGGCT	TG
chr1	27355920	27355965	5	ATCTTCCTGCTCTTCTACTGTGCCCTCTGATGCAGAGAATCTCACT	CC
chr1	27367087	27367132	2	GTCTTTGGCGTGCACAGGGGCACAGGCTGTTCCGGAAGCCGCCAGT	CA
chr1	27371528	27371573	17	ATCACACCACTGCACTCCAGCCTGGGCAGCAGAGCAAGACTCCGTC	TG
chr1	27382250	27382295	2	ATGGGTCTCCCCAGCCATAGCCTGCCCCCCAGGAGGAAACAGCCTC	TG
chr1	27384261	27384306	14.5	AACAGGGTTTCACTCTGTTGCGCAGGCTGGAGTGCAATGCCATGAT	CA
chr1	27384426	27384471	9.25	CAGTTCTGACTTCACAACTGCCACACCTGTAACTGACAATATATAG	AC
chr1	27387441	27387486	2	GTGGTGATCTCGGCTCACTGCAACCTCCGCCTCCCAGATTCAAGTG	AC
chr1	27388181	27388226	3	CTTCTATTTCCCGGGTACAGAGAATACAGCAGTGAACAAAAATCCC	AA
chr1	27402927	27402972	1	CTCTGTTTACCATGCAACTGAAACGGCTTGAGTCTCCATCCAAAAT	AC
chr1	27402972	27403017	2	GCATTGGGCTCTGGCTAGAGAGAGGCCTGTGTTTGAACCACGTTCT	AG
chr1	27403299	27403344	6	GACAGGCAGCCAGACACCCGCCCTGGCAGAAGACAAAATGGTGGTT	CT
chr1	27406594	27406639	3.25	CATAAGAGGCTACACAATAGTTAGGGCAGAAGAAAAGAAACCTCAC	AG
chr1	27411239	27411284	36	TGTTTTCTCCGTTACTTTTGTCCTTTCTGATGCCTGATAAATGAGA	CT
chr1	27415449	27415494	2	TGTATGTGACCTACCAGTTGCAACCTCAGTCCCATTAGCATGGCTG	AC
chr1	27415925	27415970	5	TTTATCCCCCTCCACAATCGTGCCTACTGATGTGGAGAACAGAGGC	CC
chr1	27421730	27421775	2	GGCGCGATCTTGGCTCACTGCAACCTCTGTCTCCCAGGTTCACGCA	AC
chr1	27427507	27427552	4	ACTGCTGTTGTGCTACTGTCAGTGTTCCTTTGTGTAAGACAGGCAC	TG
chr1	27429649	27429694	15.5	GCCTGTAATCCCAGTTACTGAGGAGGCTGAGGCAGGAAAATTGCTT	GA
chr1	27436034	27436079	13.25	TGTTAACTATAGAACAGTGGGAAACGCTGAAGTGAAAGCAGAAGTC	AA
chr1	27440380	27440425	2	AATGCAGTGGCGCACAGCTGTAGTCTCAGCTACTCAGGAGGCTGAT	GT
chr1	27442905	27442950	1	CGCTTGAACCTGGGAGGCAGAGGTTGCAGTGAGCCAAAACTGCGCC	GT
chr1	27444444	27444489	1	TTCGAGTTAGTAATAATGAGAGCTATCAGTTACTGAATACCTACTG	CT
chr1	27449551	27449596	3.333333333	GATGGAGTCTCGCTCTGTTGCCCAGGCTGCAGTGCAATGGCCCGAT	CA
chr1	27453065	27453110	3	CTCAGCCTGCTGAGTAGCTGAGACTGCAGCTGTGTAACACAACACC	AC
chr1	27456236	27456281	2	GGCGTGAACCCAGGAGGCAGAGCTTGCAGTGGGCTGAGACTGCACC	CT
chr1	27457641	27457686	6	ATTAAGCCACAGCCCTCTAGCCTGGGCAACAGAGTAAGACCCCGTC	TG
chr1	27457979	27458024	7.5	ACAGGAGATTGTGTCTTTTGCACACACTGTGTTGTCAAAAGTATTT	CA
chr1	27458227	27458272	2	GACGCGATCTTGGCTCATTGCAACCTCCGCCGCCCGAGTTTAAGCA	AC
chr1	27473400	27473445	1	ACTGCACCACTGCACTCCACCCTGGGTAACAGAGCAAGACTCCAGA	TG
chr1	27475135	27475180	2.666666667	CTCAGCCTCCTGCGTAACTGGGACTACAGTTACATAACACCACACC	AC
chr1	27483592	27483637	36	ATCACGCCACTGCACTCCAGCATGGGCGGCAGAGTGAGACTCCATC	TG
chr1	27485770	27485815	8	CGCTTGAATCCGGGAGGCGGAGGTTGCAGTGAGCTGAGATCACGCC	GT
chr1	27486558	27486603	5.5	TCAAGTGACGGTGATATTTGCATCCTCTAATATCTAGATCAATTCC	TC
chr1	27494888	27494933	2	ATCGCAGCACTACACTCCAGCCTGGGCAACAGAGTGAGACTTTGTC	TG
chr1	27503137	27503182	21.25	TTGTCAGATTCAAGGAGCAGAACACACAAGTGTTCAGAGCCCAGCA	CA
chr1	27506051	27506096	6	TTTTATGTTTGAGACAGGGCCTCACTCCGTCACCCAGGCTGGAGTT	CA
chr1	27506258	27506303	7	CTCAGCCTCCTGAGTAGCTGAGACTACAGGCGTGTGCCACCATGCC	AC
chr1	27506314	27506359	3.666666667	CGCTTGAATCCAGGAGACGGAGTTTGCAGTGAGCCAAGATCGCGCC	TT
chr1	27511864	27511909	5	AAGTGATTCTCCTGCCTCAGCCTCCCCAGTAGCTAGGACTACAGGT	TC
chr1	27529128	27529173	2	CTGTGTGCCTCTGAGTCTCCCTCTCTCTAATGTCCGGATCTTGGCA	CT
chr1	27529339	27529384	3	TGTACACGTGTCCACACACACACAGCCAGCTGTGAGGAGGAGGCTG	CA
chr1	27532615	27532660	4	GAGCGGGTGGGCAGCATCAGAGAAAGCAGTGGATGAGGCTCAGATA	AA
chr1	27536642	27536687	5	TGGGGGCATCTATCCAGAGGACTGCTCTATTGCGGTTGAAGAACAG	TG
chr1	27546237	27546282	7	GCCATCTTCTTGAAGAACAGCCTGCTCCCGAAATACAGCCGCCACT	TG
chr1	27547708	27547753	3	CACTACGATTCCCCCAGCTGCAAGGGCACAGCCTATTGGTACCCTC	AG
chr1	27548112	27548157	23	ACGCCGAAGGCCCTCGACTGTGAGGGCAGTGGTGACATGCTGCTGT	AG
chr1	27554021	27554066	5	ATCGTGCCATTGTTCTCCAGCCTGGGCAGCAGAGTGAGATCCTTTC	TG
chr1	27558673	27558718	1	AGGCCCAAGCCTGACTTCCCTGCACACTGTTACCTGAGCAGGCTGC	CA
chr1	27561433	27561478	2	CCAGCAGCTCCCCCAGCCTGTGTGGGCACTGTTGGAAGTTCATTTA	TG
chr1	27563986	27564031	11	GTTAGGGGTTGCTATCACCATGTGCTCAGTGGGAAGAGTATGGGAT	TG
chr1	27565354	27565399	2	GGCCTGTTTGCCCACGACTCCAAGCTCATTCCATGAAGAGGGGCGA	AG
chr1	27570489	27570534	1	CTTTCTACTGTCTAGCACAGCTTGATCCGTACCCTAGATCTCAAAT	TG
chr1	27577005	27577050	3	TGCTGGCTTTGTGACAGGGGCGCTGTCACCAGTGCAAGGTAGGGTA	CT
chr1	27578717	27578762	4.5	CACGGAGTCTTACACTGTCGCACAGGCTGGAGTGAAATGGCGCTAT	CA
chr1	27585778	27585823	5	CCCTCCCCTTCCTCCAACTGTTAACTCTTTCCATGCAATCAGACTG	AA
chr1	27600421	27600466	3.333333333	GGGTGGCTGGCATGAGACACAGAGCTCTGTGTTCTACAAACCAAAA	AG
chr1	27609776	27609821	2	TGGGGATAATCACACATCTGCGCTGCCTTGTGGTGAAGATCAAATT	CT
chr1	27610235	27610280	5	CCACCTGGAGTTCACCAGGGCCCTCGCTGCTCCTCAGTAGAGACCA	CT
chr1	27619547	27619592	7.5	CTAGCCCGTTGTGCCCTCTGCAAGGGCCACAGCAAACAAACTGAGG	AG
chr1	27620581	27620626	3	AGTTTTTTAAGAGACAGGGGCGTGCTCTGATGCCCAGGCTGGGGTA	TG
chr1	27634485	27634530	2	CAGGAAGTTCCCCTCTTCCGAGCCGGCCGAAGTCGGGGTGAAGCCC	CC
chr1	27635100	27635145	13	CAGTTCTCCCCGCACGCCGGCACTCGCGGCTGCTGGAGCCCCGGCT	CT
chr1	27635917	27635962	276	ACCTGTGGTCCCAGCTACTGCAGAGGCAGAGGTGGAAGGATCCCTC	GA
chr1	27647980	27648025	3.5	GGCACAATCTTGGCTCACTGCAACCTCCACCTCCCGGATTCAAGTG	AC
chr1	27657520	27657565	2	ATCAAGCCATTGCACTCCAGCCTGGGCAACAGAGCAAGACCCTGTC	TG
chr1	27662304	27662349	1	GACAGGGTCTTGCTCTGTCGCCCAGGCTGGAGTGCAGTAGCACAAT	CA
chr1	27664753	27664798	1	ATCACGCCACTGCACTCCAGCCTGCGCAGCAGAGTGAGACTCTGTC	TG
chr1	27670295	27670340	2	TTGTTGTTTTGAGACAGGGTCTCACTCTATTGCTCAGGCTGGAGTG	CA
chr1	27671401	27671446	17	GATGGAGTCTTTCTCTGTCGCCCAGGCTGGAGTGCAGTGGCGCAAT	CA
chr1	27681389	27681434	10.5	CTGAATGCCTTTAACAGCACCCAAGTCACCTGTTGAATGCTTTGCT	AA
chr1	27688830	27688875	5	TGTTGTTTTTGAGATAGGGTGTCTCTCTGTTGTGCAGGCTGGAGTG	CT
chr1	27706284	27706329	3	TTTTTTTTCTGAGACAGGATCCCACTCTGTCACCCAAGCTGGAGTG	CA
chr1	27708377	27708422	3	ACATTTCTCATTTCCATCTGAGACCTCAGCAGCCTGGACCTCACTG	AC
chr1	27710616	27710661	1	ATTGCGCCACTGCACTCCAGCCTGGGCAAAAGGGTGAAACTCTATC	TG
chr1	27711388	27711433	4	GGTGGAGTCTTGCTCTGTCGCCCAGGCTGGAGTGCAGTGGCCCAGT	CA
chr1	27712215	27712260	1	ATCACACCATTGCACTACAGCCTGGGCAACAAGAGTGAAACTCCAT	TG
chr1	27714590	27714635	1	ATTGCACCACTGCACTCCAGCCTGCACAACAGAGCAAGACCCTGTC	TG
chr1	27714602	27714647	9.5	GTTTTATTTTGAGACAGGGTCTTGCTCTGTTGTGCAGGCTGGAGTG	TG
chr1	27720511	27720556	9	ACCTGTAGTCTTAGCTACTGAAGAGGCTGAGGCGGGAGAATCACTT	GA
chr1	27731303	27731348	3	AAGCGATTCTTCTGCCTCAGCCCCCTGAGTAGCTGGGATTACAGGC	CC
chr1	27735125	27735170	2	TGCATTAGGCACAAGGACAGACAGTGCAAAGGTCGGAGTGAGATCC	AG
chr1	27737725	27737770	1	GCCTATAATCCCAGCTACTCAGCAGGCTGAGGTGGGAGAATCGCTT	CA
chr1	27754652	27754697	2	TCTTTTTTGAAAAAGAACTGACTGCTCCTGGGTGGGAATCCAGCAG	TG
chr1	27756220	27756265	17	TCACTGTGCTTCCACTGCTGACAACTCTTACTAAGTGACCCATCTT	AA
chr1	27756846	27756891	17	AGATGAGGTTTCACCAATGGCCCAGGCTGGTCTTGAATTCCTGGGC	CA
chr1	27758522	27758567	2	GACAGGGTCTTGCTCTGTTGCCCAGGCTGTTGGGCAGTGGTGCAGT	CA
chr1	27760327	27760372	2	CTAGAGGTGGAAAACAACAGGAAGCTCTAGGGCTTGAAACTTGGTT	AG
chr1	27760591	27760636	3	AGGAGGCTCCCTAGCAACAGCAAATGGAGTTGTCCAGGGTTAGGGT	AA
chr1	27761917	27761962	5	ATCGCAACACTGCACTGCAGCCTGGGCAATGGAGTGAGACTCCGTC	TG
chr1	27788559	27788604	7.5	TTGACTGTATTATGGTATAGACAGCACAGTTGAAAGAACATAGCCA	AG
chr1	27789413	27789458	16	TGTCAAGGTTTTGATCATAGCATGGTCTCTATTAGTTGCATGTATT	TG
chr1	27790498	27790543	3	GATTGTAAAATGCACCAATCAGCACTCTGTAGCTAGGATTGTAAAA	CA
chr1	27808362	27808407	2	GAGGGAGTCTCACTCTGTCACTCAGGCTGTAGTGCAGTGGCACGAT	CA
chr1	27809469	27809514	12	TTTTTTTTTTGAGATGGAGTCTTGCTCTGTTGTCCAGGCTGGAGTG	TG
chr1	27809756	27809801	4	CCAGATCTCATATACTTTTGACCACACATCAGTAAAAATCAAAAAA	CA
chr1	27813196	27813241	5	GACTAAGTCTTGCTCTGTCGCCCAGGCAGGAGTGCAATGACACTAT	CA
chr1	27819799	27819844	7	TCCTTTAGCTTAAACCTAAGCAAAGGCTGTAGCTGTTCTCAATATG	AA
chr1	27822621	27822666	5	TATTCTTGTTTTGACAAATGACACTACAGTCTCGTAATATTGTCTT	AC
chr1	27824697	27824742	1	ATTGTGCCACGGCACTCCAGCCTGGGCGACAGCGTGAAACCCTGTC	TG
chr1	27842399	27842444	2	AAAGGGGAAATGGGCAACAGCAAGGTCCCTGGCTATGAAGCCACTT	AG
chr1	27847459	27847504	1.5	GTCGCACCATTGCACTCCAGCCTGGGCAACAGAGCAAGACTCTGTC	TG
chr1	27848319	27848364	3	GGTGTGATCTCGGCTCACTGCAAGCTCTGCCCCCCGGGTTCACGCC	AG
chr1	27850153	27850198	6	TGGGGGGCAGGCCCCCGTAGAGTCCTCCGCTGAAGGCAAAGTTCTG	TC
chr1	27850986	27851031	6	AAATGTTTTCATTCCAACAGGAAGGACAAAAGAGAAAAGCCTAGCT	AG
chr1	27856764	27856809	1	CCCCGGGGGGGAGACGGTGGCAAATCCTGTGGAGAAAGACATCTAC	AA
chr1	27857102	27857147	3.5	CGGCTCCATCCTTCCACTCGAGCTGTCAAGGGTCTAGACAGCATCT	CT
chr1	27858122	27858167	7	GCATCCAATTCCCTCCAGGGAACAGGCAATGGTTTTATTCCCTCTC	CA
chr1	27860281	27860326	1	TTGCTTCTTACTGATCACAGCTCTAGCTTTGGTCTAGTCTTGCCTC	CT
chr1	27867803	27867848	1	GGTGCGATCTTGGCTCACTGCAACCTCCGCCTCCCAGGTTCAAGCA	AC
chr1	27873293	27873338	8	CACTAGTCATTGCCTGAAGGAGCAAGCGGTGAGGGAATAACAGACA	CA
chr1	27875489	27875534	3	CAGGGCAGCTCCAACATCAGCCCTGAGAAACTGATGAAAACCTCCC	CT
chr1	27875759	27875804	2	GGCGTGATCTCGGCTCACTGCAAGCTCCGCCTCCCGGGTTCACGCC	AG
chr1	27885762	27885807	1	GCATCCAGGCCACCTCTTTCCCTGCACAGATGAGGAAACTGCCCTA	TG
chr1	27886302	27886347	12.33333333	GAGCTTGGGGGTGAGAGTGGGGGTGGCAGACGTTAACAAAATCTCC	GT
chr1	27888253	27888298	30.33333333	TGAGAAAAATTTCACAGCAGCGAACGCTGGGCTTGAAAGCCACACC	AA
chr1	27894978	27895023	1.5	GTCAGCAGTGTCTGCTTCCGAGAGGTCAAGTATTAGGAGGACTGAA	AG
chr1	27895002	27895047	1	CTCGGAAGCAGACACTGCTGACCACACTCCTCTTGAAATGTATTCC	CA
chr1	27901383	27901428	3	AGACAGTTTCGCTCCTGTTGCCCAGGCTGGAGTGCAATGGCGCGAT	CA
chr1	27901786	27901831	48	GGCCAGAATTTCAAGACCAGCCTGGGCAGCATGGGAAGACCCTATC	TG
chr1	27902311	27902356	15	TGCTCTGTTGCCCAGGCTGGAGTGCACTGGTGTGAAGATCTCCGCT	TG
chr1	27904723	27904768	7.666666667	GGCGCAATCTTGGCTCACTGCAACCTCTGTCTCCTAGGTTCAATCA	AC
chr1	27905686	27905731	7	GGCATGAAGCTGGGAGGCGGAGCTTGCAGTGAGCCAAGATTGCGCC	CT
chr1	27920787	27920832	12	GACAGAGTCTTGCTCTGTTGCCCAGGCTGGAGTGTAATGACAGGAT	CA
chr1	27922713	27922758	2	ATGGCGCCACTGCACTCCAGCCTGGGCAACAGAGCAAGACTCTGTC	TG
chr1	27926035	27926080	4	GGCACAGTCTCGGCTCACTGCAACCTCTGTCTCCCAGGTTCAAGCA	AC
chr1	27927966	27928011	1	GACAGGGTCTCACTCTGCCGCCCAGGCTGGAGTGCAGTGGCCCTAC	CA
chr1	27930346	27930391	1	GGTGTAACCATTGCCAACTGCCTGCTCAGCCCTGGGAGCACTGGCT	TG
chr1	27952095	27952140	11.66666667	CTTATGTTTGCAAGGAGCTGGGCACACAGAAGCAGTGAAAACACAG	CA
chr1	27953719	27953764	10	AACTCTGTCGCAGACAACTGCCACGTGTGTTGCAGAATGTTGCAAA	AC
chr1	27953926	27953971	1	CTCGGTCTCCTGCTGTTGGGACTCCCCAGTGGTTAAAGCCGACCAG	TC
chr1	27963619	27963664	1	AGCATGATGGCCAGCACCAGCGTGAGCTGTGGTGCCGTCTCCAAGA	TG
chr1	27969694	27969739	2.5	CGCGTTTGCTTCAACTAATGTGCACCTAATGAGGAAAACATTTAAT	CA
chr1	27971380	27971425	11.5	GGTCAGGAGTTTGAGAACAGCCTGGTCAACATGGTGAAACCCCATC	TG
chr1	27974220	27974265	6	CTCTCTGTCTTTATCCATGGAATGCTGGCGAGAACACAATCAGAAC	TG
chr1	27978835	27978880	8.5	AAGCGATTCTCCTGCCTCAGCCTCCCCAGTAGCTGGGATTACAGGC	TC
chr1	27982601	27982646	16	CTTTTTTTTTGAGACAGAGTCTTGCTCTGTTGTCCAGGCTGGAGTG	TG
chr1	27982912	27982957	5.5	TAGATATATTCAAACAACAGAATGCTATATTGCAGTTAAAAGTGGA	TG
chr1	27985512	27985557	47.75	CCTCATGATCCAAACATTAGAGGACCCCAGGGCGTAGTTCTTAGAC	GA
chr1	27990574	27990619	11.25	GATGGAGTCTTGCTCTGTCGCCCAGGCTGTAGTGTAGTGGTGCAAT	CA
chr1	27998789	27998834	5	GACAGAGTCTCTCTCTGCTGCCCAGGCTGGAGTGCAGTAGTGCAAT	CA
chr1	27999350	27999395	1	TTTTTTGGCTTTGACATTTGAGTTCACCTTTAAGGTGAACATGGTG	TT
chr1	28000169	28000214	2	ATCCTGGATTCTCATAACTGTGAATGAAATTGCATCAATGATAGTT	AA
chr1	28011240	28011285	13	ATCTAGGCATTGAGCATCAGCACTGGCTAACATCAGAAAAGTTATA	CT
chr1	28018665	28018710	5.5	TGCAGCAATAGCTGTAACTGAACTTACTGTCTTCTGGATTGTCTTC	CT
chr1	28040669	28040714	13	CTATCCTCACTCTTCCAGTGAAACTGCTGTCGTCAAGGCCATTAGT	AC
chr1	28047081	28047126	2.5	GTGTGGTGGCTCCACTTTTGGAGGTCCAGGTGGGCAGATCGCTTGA	GG
chr1	28054803	28054848	1.5	GACAGGGTTTCACCCTGTCGCCCAGGCTGTAGTGCAGTGGTGCCAT	CA
chr1	28062875	28062920	10	GCCTGTAATTCCTGCTACTCAGGAGGCTGAGGGAGGAAAACTGCTT	GA
chr1	28065961	28066006	4	GAGACAGAGTTTCACTCTTGCCCAGGCTGGAGTGCAATGGCGTGAT	CA
chr1	28070205	28070250	1	TTCGTTTTCAGTTTGTCTGTTTCATTCAGTGGTCAGGAGATGGTCA	CA
chr1	28096805	28096850	11	GCCTGTAGTCTCAGCTACTCAGGAAGCTGAGGTGGAAGAATTGCTT	GA
chr1	28097893	28097938	2	TTTTTTTTTGAAGACAGAGTCTCACTCTGTTATCCAGGCCGGAGTG	CA
chr1	28100461	28100506	2	TGTTTGAATCCTGACTCTCCCACTTACAGTTGTGCGCACTTGGACA	CT
chr1	28109134	28109179	5	TACAGCATTGTTTACAATAGCAAACTGCCCTCTCAAAAACAAAAAT	AA
chr1	28109699	28109744	3	GTTCTCTCCTTTCGAATGGGAGACCTCTGCTGCAGACAAGCTCCAG	AC
chr1	28112218	28112263	5.5	CCTGCCTGTTTATTCAGTTGCCTCCCCAGTAATGCAAGTCTTTATA	TC
chr1	28112364	28112409	8.5	TTGCAGTCTACATACGGCAGGAAGGCCCATGGTTCAAGAAGGGTCT	AG
chr1	28118968	28119013	1	TCAAGATTCTGCCACCACAGCGTCCTGAGGAGCTGGGACTACAGAT	TC
chr1	28128479	28128524	4.333333333	TTGCCCCTTTTCTCCTGTGGGGAAAGCCGTTGTGGACACAGAAAAG	AA
chr1	28129006	28129051	2	ACTGGGTGGGCTGACAGGAGAGACCTCGAAGGAAGGGGCTGGGAAG	AC
chr1	28130919	28130964	3	AAGAACTGCTCCTTCAGCTGGGTCCCAGGTGGTGTGAAACATGGAG	TC
chr1	28133770	28133815	27	GCCCATCCCTTGGAACACAGACTGTGCGGGGGATGGAGGCCCTTTG	TG
chr1	28140788	28140833	15.5	GCCTGTAATCCCAGCTACTGGGGAGGCTGAGGCAGAAGAATTCCTT	GA
chr1	28141616	28141661	10.5	AGCTTGAATCTGGGAGGCAGAGGTTGCAGTGAGCCAAGATCACATC	GT
chr1	28142951	28142996	5	TTTTTTTTTTGAGACAGAGTCTTGCTCTGTTGCCCAAGCTGGAGTG	TG
chr1	28142963	28143008	13	GACAGAGTCTTGCTCTGTTGCCCAAGCTGGAGTGCAGTGGCATGAT	CA
chr1	28145802	28145847	11	AAGTGATCCTCCTACCTCAGCCTCCCCAGTAGCAGGGACTACGGGA	TC
chr1	28150067	28150112	7.5	CTCACCGAAAAGTTCTACAGCATGCGCAGTAGCCGGAAATGCTCCC	TG
chr1	28159450	28159495	15.75	ATCAGATCATGTGATCACAGGGAGAGCAGTTGCCCAGGCATGGGTT	AG
chr1	28159699	28159744	5	AAGCGATTCTCCTGCCTCAGCCTCCCCAGTAGTTGAGATTATAGGC	TC
chr1	28159913	28159958	26	ACCAGGCATGAGCACCACAGCCAGCCCAATTGTCTGGAAAATATTT	AG
chr1	28162743	28162788	1	GGTGTGATCTTGGCTCACTGCAACCTCTGTCTCCTGGGTTCAAGCA	AC
chr1	28171332	28171377	3.333333333	AAAAAACTTGACCTCACAGGATAGCCCTGATGTTGAAGACAGACAA	AG
chr1	28174250	28174295	71	GGTGGAGGCTTGGACCTCAGAGAGGGCAACAGTGGAGCAGGAGCCG	AG
chr1	28183844	28183889	5.333333333	GATGGAGTCTTGCTCTGTTGCCCAGGCTGGAGTGGAGTGCAGTGGG	CA
chr1	28189852	28189897	7	GACAGGGTTTCACCATGTTGGTCAGGCTGTTCTCTAAATCCTGGAA	CA
chr1	28196570	28196615	3	CTCCTCAGTCCTCAGGATACCACACACAGTAGAGTCAGGATTCAAA	CA
chr1	28205336	28205381	6	ACAGCTTGTTTGAACTACAGGAAAATCAAGAACAAAAGAAAATCAG	AA
chr1	28229688	28229733	2.5	GGCGCGATCTTGGCTCACTGCAACCTCTGTCCCTGGGGTTCAAGCG	AC
chr1	28233289	28233334	2	TTGAGACAGGATCTCTGTCGTCCAGGCTGGAGTCGAGTGGTGCAAT	CA
chr1	28234154	28234199	3	TTGTTTTTTTGAGGCAGAGGCTTGCTCTGTTGCCCAGGCTGGAGTG	TG
chr1	28234166	28234211	7	GGCAGAGGCTTGCTCTGTTGCCCAGGCTGGAGTGCAGTGGCATGAT	CA
chr1	28236588	28236633	2	CCTATACGTGGCAACGGTCGGGACATCAAGGGTTAGGGTATACTGG	AC
chr1	28236926	28236971	363.25	TCCCATCATCCTCACTCTTGCGGAGTCGGGGGTCTAGAAACACCTG	GA
chr1	28253505	28253550	14	AAAAATACAAGGTGAAGCAGCCCATGCTGATGGAGAAGCTGCTGCA	CA
chr1	28254402	28254447	1	TTTGTTTTTTGAGGCGGAGTCTCACTCTGTTGCCCAAGCTGGAGTG	CA
chr1	28276927	28276972	1	GACGGAGTCTCGCTCTGTTGCCCAGGCTGGAGTGCAGTGGCTCAAT	CA
chr1	28285628	28285673	40	TTTTTGTTTTTAGACAGAGTCACACTCTGTCGCGCAGGCTGGAGTG	CA
chr1	28289512	28289557	7.5	TGGAGTGATCTCGGCAACCTCCACCTCCCAGGTTCAAGCAATTCTC	AC
chr1	28290406	28290451	2	GGCGCAATCTTGGCTCACTGCAACCTCTGCCTTCCAGGCTCAAGCC	AC
chr1	28290766	28290811	4	TTGTGTGGCTTCGTCATCTCCCCATTCAATTGGGGGTCCCAGGAAG	CA
chr1	28294566	28294611	1.5	ATCTGCAATCCCAACTACTCAGGAAGCTGAGGTGGGAAAACTGAAG	GA
chr1	28299090	28299135	5.666666667	ACATGTTGTTCCAGCTATTGAGGAGGCTGAGGCTAAAGCGGAAGGA	GA
chr1	28300646	28300691	1342.25	TGTTGGGATCTCAGCTACTGCAACCTCCGTGATTCAACTTCCCGGG	AC
chr1	28302879	28302924	1	ATCGCACCACTGCACTCCAGCCTGGGCAACAGAGTGAGACTCTGTC	TG
chr1	28316446	28316491	2	GAGCAACTCTCCTGCCTCAGCCTCCCCAGTAGCTGAGATTACAGGC	TC
chr1	28319530	28319575	2	ATTGTGCCACTGCACTCCAGCCTGGGCGATGGAGCAAGACCCTTTC	TG
chr1	28324958	28325003	2	AAGCAATTCTCCTTCCTCAGCCTCCCCAGTCGCTAGGACTACAGGC	TC
chr1	28325049	28325094	12.5	GTTTTGTTTTGAGACGGAGTCCTGCTCTGTCGTCCAGGCTGGAGTG	TG
chr1	28329698	28329743	4	GACAGGATCTCGCTCTGTAGCCCAGGCTGCAGTGCAGTGGGGAGTT	CA
chr1	28339962	28340007	2	GATGAGGTCTCTTTCTGTTGCCCAGGTTGGAGTGCAGTGGCGCAAT	CA
chr1	28340852	28340897	1.5	GACAGAGTCTTACTCTTTTGCCCAGGCTGGAGTGAAGTGGTAGGAT	CA
chr1	28344988	28345033	1	CTCGCTCTGTTGCCCAGGCTAGAATACAGTGGTGCCAACATGGCTC	AA
chr1	28351997	28352042	10	TTTTGAGTCTCGCACTCTAGCCCAGGCTGGAGTGCAGTGGCGCCAT	CA
chr1	28360586	28360631	2	ATCGTGCCACTGCACACCAGCCTGGGCAACAGAGCGAGACTCCATC	TG
chr1	28367891	28367936	2.5	GGCGCGATCTCAGATCACTGCAAGCTCTGCCTCCCGGGTTCACGCC	AG
chr1	28376171	28376216	12	TTTCTTTTTTTTCACTGCTGTGGTCCCAGCTACTCAGGAGGCTGAG	GT
chr1	28378961	28379006	12	TTATTTTTTTAAGACAGAGTCTTGCTCTGTTGCCCAAGCTGGAGTA	TG
chr1	28382852	28382897	2	GGCACGATCTTGGCTCACTGCAACCTCTGCCTCCTGGATTCAAGTG	AC
chr1	28385507	28385552	2	TTTTTTTTTTGAGACAGAGTCTTGCTCTGTCGCCCAAGCTGGAGTG	TG
chr1	28387748	28387793	8.5	ATCGTGCCATTGCACTCCAGCCTGGGCGACAGAACAAGACTCTATC	TG
chr1	28388154	28388199	14	TGTTTTTTTTGAGACAGAGTCTCACTCTGTCGTCCAGGCTGCAGCA	CA
chr1	28391063	28391108	1	ATTCCAGCCTGGGCGACAAGAGTGAGACCCTGTCTAAAAACAGTAA	TG
chr1	28398030	28398075	1	CAGTGAAAGAAACACAGAAGCATGTACTGCAGGCTAGAAACTTGAT	TG
chr1	28399264	28399309	4	GTCATGCCACTGCACTCCAGCCTGGGCGACAGAGCAAGACTCTGTC	TG
chr1	28399911	28399956	1	GGCTGACTGAATAACAACTGCAAACCCTAGGGTAAGAATGTGCTTG	AA
chr1	28401365	28401410	2	GGCTTGAACTCGGGAGGTGGAGGTTGCAGTGAGCCAAGATCGTGCC	GT
chr1	28405347	28405392	3	AACATGCCACTGAACTCTAGCCTGGGCAACAGAGTAAGATTCGGTC	TG
chr1	28414612	28414657	3	AAGTGATTCTCCCACCTCGGCCTCCCCAAAAGTTGAGATTACAGGC	TC
chr1	28415175	28415220	5	TGCTTGAACCCGGGAGGCGGAGGTTGCAGTGAGCCAAGATCACGCC	GT
chr1	28423361	28423406	5.5	GGCAGGATCTTGCTCTGTTGCCCAGGCTGGAGTGTAGTGATATGAT	CA
chr1	28431093	28431138	33	GGAGTGTATCCAGGAGGCGGAGCTTGCAGTGAGCTGAGATCGCGCC	CT
chr1	28431131	28431176	1	GATGGAGTCTCGCTCTGTGGCCCAGGCTGGAGTGCAGTGGCGCGAT	CA
chr1	28433839	28433884	4.5	TGGTGCAATCTTGGTCACTGCAACCTCCGCTTCCTGGATTCAAGCC	AC
chr1	28434380	28434425	6	CACTTGAACCTGGGAGGCAGAGGTTGCAGTGAGCCAAGATAGCGCT	GT
chr1	28445752	28445797	1	GGTGTGGTGGTGCACACCTGCAGTCCCAGCTGTTCAGGAGGCTGAG	GT
chr1	28452101	28452146	3	AGTTGACCTTTAAACAACACAGGTTTCAACTGTGTGGGTTCTTATG	GT
chr1	28464724	28464769	8.5	TTGGAAGTTTTGCTCTGCTGCCCAGGCTGGAGTGCAATGACACAAT	CA
chr1	28472422	28472467	85	TTGAATTTTTATAGCAATTGCAAAGTCCTTTGAAGAAATCAAAGTG	AA
chr1	28476901	28476946	5	GCTGGGATTACAGGCATGTGCCACCACACCTGGCTAATTTTGTATT	AC
chr1	28477094	28477139	12	TTTTTTTTTTTAGACAGAGTCTTGCTCTGTCATCCAGACTGGAGTG	TG
chr1	28477359	28477404	3.5	TGAGCCACTGTGCCCAGCTGCCCAGGCTGTTATTGAACTCCTGACC	CA
chr1	28485541	28485586	6	CCCGTGCCACTGCACTCCAGCCTGGGCAACAGAGTGAGACTCTGTC	TG
chr1	28485553	28485598	9	CTGATTGATTGAGACAGAGTCTCACTCTGTTGCCCAGGCTGGAGTG	CA
chr1	28496860	28496905	2	CCCCTTCCCCTAGATGACTGCCTGTGCAGAGACACAGTTTGCACCA	TG
chr1	28498941	28498986	1	AAGCGACTCTCCTGCCTCAGCGTCCTGAGTAGTTGGGATTACAGAT	TC
chr1	28503496	28503541	1	GATAGGTTCTTGCTCTGTTGCCCAGGCTGGAGTGCAGTGGCATGAT	CA
chr1	28508533	28508578	6.5	TCCCAGGGTATCCACGTTGGAATGCTCATTAGTGAGGAATTGGAGT	TG
chr1	28508994	28509039	13	ATTGCGCCACTGCACTACAGCCTGGGCGACAGAGCAAGACTCTCAA	TG
chr1	28515388	28515433	12	CACTCCAGCCTGGATGACAGAGTGAGACTCTTGAGACAAACAACTG	TG
chr1	28519893	28519938	20.75	TACAGAATCTTGGTCTATCGCCCAGGCTGTAGTATAGTGTCGTGCT	CA
chr1	28521043	28521088	3	TCTTCTTTTTGAGATGGAGCCTCACTCTGTTGCCCAAGCTGGAGTT	CA
chr1	28522767	28522812	14.5	GACAGGGTTTCACTCTGTTGCCCAGGCTGTAGTGCAGCAGCACGTA	CA
chr1	28526468	28526513	2	TTGGTGTATTTATCCAGGCAAGACGGCTAAAGTGGGAATCCACTGA	AC
chr1	28532874	28532919	3	CACTTAAACTTGGGAGGCAGAGGTTGCAGTGAGCCAAGATTGCGCT	GT
chr1	28539830	28539875	3	CGCTTGAACTTGGGAGGCGGAGGTTGCAGTGAGCCGAGATCATGCC	GT
chr1	28543162	28543207	2	ATCGCGCTACTGCACTCCAGCCTGGGCAACAGCGCAAGACTCCGTC	TG
chr1	28547752	28547797	2	AAGCCGAGATCGCGCCACTGCACACTCCAGCCTGGGTGACAGAGCA	CA
chr1	28549294	28549339	8	ATGAAGTTTTGCTCCTGTTGCCCAGGCTGGTGTGCAGTGGTGCTAT	CA
chr1	28554758	28554803	2	GGCGTGAACCCAGGAGGCGGAGCTTGCAGTGAGCCGAGATCGCTCC	CT
chr1	28555874	28555919	2	GACGGAGTCTTGCTCTGTGGCCCAGGCTGGTGTGCAGTGGCACGAT	CA
chr1	28563944	28563989	7	CCTGATTTGTATCACCCACAAGCTCGCAGTGGTTTAAGAGGTTGGG	CT
chr1	28571029	28571074	10	TTTTTTTCTTGAGACAGAGTCTTGCTCTGTTGCCTAGGCTGGAGTA	TG
chr1	28573725	28573770	3.5	GACAGAGTCTTGCACTGTTGCCCAGGCTGGAGTACAGTGGTATGAT	CA
chr1	28576339	28576384	8	ATCACGCCATTGCACTCCAGCCTGGGCAACAGAGCAAGATGCCATC	TG
chr1	28594527	28594572	1	ACTGCGCCACTGCACTCCAGCCTGGGCAACAGAGTGAGACTCTGTT	TG
chr1	28600565	28600610	18.5	AAGTTTTGAAAACCACTGCACACACACACACACACACACACACACA	CA
chr1	28600567	28600612	63	TGTGTGTGTGTGTGTGTGTGTGTGTGCAGTGGTTTTCAAAACTTTT	TG
chr1	28601173	28601218	2	GATCTCGGCTCTTGCAACCTCCACCTCCCGGGTTCAAGCTATTCTT	AC
chr1	28613287	28613332	4	CTTGCGATGCCGCGCAAGCTGACAGGCTGCTGTCACCACACTCTCG	CA
chr1	28616348	28616393	19	GACAGAATCTTGCTCAGCTGCCCAGGCTGGAGTGCAGTGGTGCGAT	CA
chr1	28617457	28617502	1	TTTTTTTTTTGAGATGGAGTCTTGCTCTGTCGCCTAGGCTGGAGTG	TG
chr1	28618226	28618271	1	AATATACTGCCTGACAGCTGGATGCTGGCCTGTCTTCAAACTGCTC	TG
chr1	28631477	28631522	2	ATTGCACCACTGTACTCCAGCCTGGGCAACAGAACAAGACTCCTTC	TG
chr1	28632468	28632513	10.5	ATCGCACCATTGCACTCCAGCCTGGGCAGCAGAGTAAGACTCTGTC	TG
chr1	28648573	28648618	1	CACGACAGAAGCCCTTTTTGCTTTCTCTGTCACCAAAGCAGGGTGG	TT
chr1	28649621	28649666	4	ACCGCACCATTGCACTCCAGCCTGGGCAACAAGAGCAAAACTCCGT	TG
chr1	28650119	28650164	1	TTTTTTTTTTGAGACAGAGTCTCACTCTGTTGCCCAGGCTGGAGTG	CA
chr1	28652162	28652207	10.75	ACTGAGTTTCGCTCCTGTTGCACAGGCTGGAGTGTAGTGGCACTAT	CA
chr1	28653275	28653320	20	ATTGCGCCACTGCTCTCCAGCCTGGGCTATAGAGCAAGACTCTGTC	TG
chr1	28654586	28654631	65.25	TTGGACCTCTTCCATCACAGAAAGGGCAGAGGTTTATCCTCGCTGG	AG
chr1	28656129	28656174	14	GGACAAGGCTCTGCAACAGGTCCAGGCTGTTGTGCAAGCTGCTCTG	CA
chr1	28657131	28657176	1	GCTGGGATTACAGGCAACTGCCACCACGCCTGGCTAATTTTTTGTA	AC
chr1	28660702	28660747	1	ATGGAGTTTTCCTCTTGTTGCCCAGGCCAGAGTGCAGTGGCACGAT	CA
chr1	28661347	28661392	2	TGCTTGAACCTGGGAGGCGGAGGTTGCAGTGAGCCAAGATTGCACC	GT
chr1	28662345	28662390	5.333333333	TTTTTTTTTTGAGACAAAGTCTCACTCTGTTGCCCAAGCTGGAGCA	CA
chr1	28669925	28669970	13.5	AGTCTTGACCTAGACAGCAGAGCAGGCGCAGCCCTGGATTCTCTCA	CA
chr1	28675076	28675121	2	GGCTCCATCTTGGCTCACTGCAAGCTCTGCCTCCTGGGTTCACGCC	AG
chr1	28678370	28678415	6	ATGGCGAACCCCAGAGGCGGAGCTTGCAGTGAGCCAAGATTGCGCC	CT
chr1	28680917	28680962	6.5	AAGTGATTCTCCCACCTCAGCCTCCACAGTAGCTGGGATTACAGGC	TC
chr1	28688912	28688957	6	GACAGAGTCTTGCTCCATCGCCCAGGCTGGAGTACAGTGGTGCGAT	CA
chr1	28692110	28692155	139	ACCTGTGGTCCCAGCTACAGAGGAGGCTGAGGTAGGAGAATCACCT	GA
chr1	28694985	28695030	2	ATCATGCCACTGCACTTCAGCCTGGGCAACAGAGCAAAACTCTGTC	TG
chr1	28706673	28706718	3	TATTTATTTAGAGACGGAGTCTCACTCTGTTGCCCAGGCTGGAGTG	CA
chr1	28709007	28709052	3	ACACCATTCTCCTGCCTCAGCCTCCTCAGTAGCTGGGATTACAGGC	TC
chr1	28713072	28713117	3	GGTGTGAACCCAGGAGGCAGAGCTTGCAGTGAGCCGAGATCGCACC	CT
chr1	28717210	28717255	5	GATGGAGTCTTGCTCTGTAGCCCAGGCTGGAGTGCAATGGTGTGAT	CA
chr1	28723760	28723805	7	AATGGAGTCTTGCTCTGTTGCCCAGGCTGGAGTGCAGTGCAATGGC	CA
chr1	28727456	28727501	26	GACGGGCTTTCGCCCTGTTGCCCAGGCTGATCTTGAATTCCTGAGC	CA
chr1	28728826	28728871	11	TTTTTTTTTTGAGACAGAGTCTTGCTCTGTTGCCCAGGCTGGAGTG	TG
chr1	28732986	28733031	1	GACGGAGTCTTGCTCTGTTGCCCAGGCTGGAGTGCAGTGGCACGAT	CA
chr1	28733311	28733356	2	GGTGGGATCTTGGCTCACTGCAACCTCAGCCTCCCAAATTCAAGCA	AC
chr1	28734592	28734637	3	GACAGAGTCTCGCTTTATCACCCAGGCTGGAGTACAATTGCGCGAT	CA
chr1	28736282	28736327	5	AATTGTAGATTCTCCTTCCTGCAATGCTAAGGGGTGAATCTCTTTT	AA
chr1	28743256	28743301	12	TGTTGCTGGACTGAAAGCTGGGCAGGCTGTGGTGGAGGTGGAGGCA	CA
chr1	28744677	28744722	2.666666667	CACTCCAGCCTGGGCAACAGAGAACCCTGTCCAAAAAAAAGTAAGT	AA
chr1	28748904	28748949	1	ATTAAAATAACACTACACTGAACATCCTTTTGTATAAATATTTACA	CA
chr1	28749250	28749295	2.5	GGCGCATTCTCGGCCCACTGCAAGCTCCGCCTCCCGGGTTCACGCC	AG
chr1	28761324	28761369	5.5	GATAAGGTTTCACTGTGTTGCCCAGGCTGTTCTTGAATTCCTGGGC	CA
chr1	28772292	28772337	3	GCAGTGAGCTGAGACACCACTGCACTCCATCCTCAAAATAAATTTC	CA
chr1	28777626	28777671	1	AGGTGATTCTCCTACCTCAGCCTCCCCAGTAGCTGGGACTACAAGT	TC
chr1	28781291	28781336	43.5	GTCAGGAATTGCTCACTCGGGGAGCTCAGTTGTTGGAGATGTGAGT	AG
chr1	28789423	28789468	1.5	ACGGAGTTTCGCTCCTGTTGCCCAGGCTGGAGTGCAATGGTGCAGT	CA
chr1	28790547	28790592	8.5	GGGAAGGGCTTTGGCAGCAGACCTCTGTGCAGGCTGGGTGTTTACC	CT
chr1	28790687	28790732	5.333333333	CTTACTAGTTGTGGGCACAGGGCACTCAGTGTTTCTGACCCTCAGC	CA
chr1	28806800	28806845	3	GGTGGAGTCTTGCTCTGTCGCCCAGGCTGGAGTGCAATGGCGCGAT	CA
chr1	28813248	28813293	14	CCAGGAATCACTGGCAAAGGCACACACAGCTGCACAAACACAGGGA	CA
chr1	28820215	28820260	6	GAGATAGTCTCGCTCTGTTGCCCAGGCTGGAGTGCAGTGACGCAAT	CA
chr1	28824852	28824897	7	GACGGAGTCTCGCTCTGTTGCCCATGCTGGAGTGCAGTGGCGCGAT	CA
chr1	28829389	28829434	2	GACAGAGTCTTGCTCTGTTGCCCAGGCTGGAGTGCAATGGCGCGAT	CA
chr1	28836720	28836765	4	TCCTTTGTTTGATACAGGGCCTCTCTCTGTTGTCCAGGCTGGAATG	CT
chr1	28840582	28840627	10	TTATTTAATCCTCACTATGGGGCAGACAGTGTTTATTATTCCCAAT	CA
chr1	28842806	28842851	2	ACTTGTAATCCCAACATTTTGGGAGGCTGAAGTGGAGATCACTTGA	GA
chr1	28843641	28843686	2	GACAGGCTCTTGCTCTGTCGCCCATGCTGGAGTGCAGTGGTGTGAT	CA
chr1	28843718	28843763	2	AAGCAGTCATTCCACCTCAGCCTCCCGAGTAGCTGGGACTACAAAC	TC
chr1	28846054	28846099	2	AGCCAGAAAGGAGGCAACAGGAGAGGCGGCAGCGGAAATCTGCAGG	GA
chr1	28863825	28863870	2	ACAGGCCCTTTGCACAGGCGCCCTATCTGGTGACCAAATCTTCAGC	CT
chr1	28865699	28865744	17	CCTCCCACCCTCAGACACAGGGGTCTCTGTGGTCACAAGGTAGTGA	GT
chr1	28867022	28867067	3	GCCAGTGTCTTGCTCTGTTGCCCAGTCTGGAGTGCAAGTGCAGTGG	CA
chr1	28869251	28869296	2	GCCTGCAGCCTGAACCACACAGCCATCTGTCACCCAACTCTCAATA	CC
chr1	28872031	28872076	12.5	CGTTCCCCAGGAGACTTCTGCCTCCTCAGTGTTCTCAAATAGTCGC	TC
chr1	28888686	28888731	12	GTCGCGATCTCGGCCCACTGCAAGCTCCGCCTCCCGGATTCACGCC	AG
chr1	28890058	28890103	3	GACAGAGTCTCACTCTGTTGCCCAGGCTGGAGTGCAGTGGCATGAT	CA
chr1	28896637	28896682	27	TGAGCCTGTCTCTTCAGCTGCATTCCCCCAAGTGCAGGCAGTTGTG	TT
chr1	28896784	28896829	9	CGCTGCTCCTTATCCCATGGCACAGTCCCCAGCCCAAGATCTCGGC	CA
chr1	28898220	28898265	26.75	CTGGTTGTCTCTCTGAGCAGAACAGGCAGTTGTGAGGGTGCAGGAA	CA
chr1	28903345	28903390	1	ATCACACCACTGCACTCCAGCCTGGGCAGCAGAGTGAGACCTTAGC	TG
chr1	28905838	28905883	2	ATCGCGCCACTGCACTCCAGCCTGGGCAACAGAGCAAGACTCCGTC	TG
chr1	28908440	28908485	2	ATTTTTTTTTGAGATAGAGTCTTGCCCTGTTGCCCAAGCTGGAGTG	TG
chr1	28909073	28909118	2.5	GGCCCAGTCTTGGCTCACTGCAACCTCTGCCTTCCAGAATCAAGAG	AC
chr1	28909110	28909155	1	GACTGGGCCATTGCACTCATCCTGGGCTATGGAGTAAGACTCCGTC	TG
chr1	28911064	28911109	1	TTTACTCCTGGGCCCATCTGCCCTCTCAGACTTCTGCAAACCAGGT	CT
chr1	28922648	28922693	15	GATTGAGTCTCACTCTGTTGCTCAGGCTGTAGTGCAGTGGCGCGAT	CA
chr1	28930177	28930222	2	AACAGAGTCTTACTCTGTTGCCCAGGCTGGAGTGCAGTGGCACCAA	CA
chr1	28945210	28945255	14	TAATTGCCCTTATTCCAGTGAAGTCTCTGTTGTTACTTGTTTAATT	GT
chr1	28947781	28947826	6.5	TGTTTGTTTGTTGAGACAGTCTCACTCTGTTGCCCAGACTGGAGTG	CA
chr1	28948863	28948908	1	GGCGTGATCTTGGCTCACTGCAACCTCAGCCTTCTGGGTTCAAGCG	AC
chr1	28954404	28954449	8	ATTGAAAATAGTTTGGTTTGAGGTTGCTGTTCCTTAAATCAGGGAA	GT
chr1	28957519	28957564	1	GGTGTGGTGGCATGCAACTGTAGTCCCAGCTACTAGGGAGACTGAG	GT
chr1	28967825	28967870	2	ATCACACCACTGCACTCCAGCCTGGGCGACAGAGGAAGACTCAAAA	TG
chr1	28972608	28972653	9	CACTCCAGCCTGGGCAACAGAGCAAGACTCTGTCTAAAAAAAAAAA	CA
chr1	28972620	28972665	3	ATCACACTACTGCACTCCAGCCTGGGCAACAGAGCAAGACTCTGTC	TG
chr1	28981131	28981176	5	GACTGGTTCAAAAATAATTACGTGCACAGTAGGATAAGAAGACACA	TG
chr1	28996110	28996155	9	TTAACTTTTCTGAACATTAGTTTGCTCAGCTGTGAAATGATAAGAA	TG
chr1	28997104	28997149	2	ATCAGGCCACTGTACTCCAGCCTGGGCAACAGAGTGAATCCCCATC	TG
chr1	29006295	29006340	2	GGCGTGAACCCGGGAGGCGGAGCTTGCAGTGAGCCAAGATCAAGCC	CT
chr1	29014190	29014235	5	AAACAATTCTCCTGCCTCAGCCTCCCCAGTAGCTGGGATTACAGGT	TC
chr1	29017365	29017410	1	GGTAAAACTGTCTGAATTGGTGAACTCAGTCAGTTAGAACACGTGG	AA
chr1	29018670	29018715	1	TAAAGCACTTAGCACAGTGGCTGGCTCAGTGCTCAGCAAATGGCAG	GG
chr1	29021591	29021636	3	TTTTTTTTTTGAGACGGAGGCTTGTTCTGTCGCCCAGGCTGGAGTG	TG
chr1	29023776	29023821	2	AACTATGGTGCCCTATTGCCCCAACTCAGTGGTTCTCAAACTTTTT	AA
chr1	29037603	29037648	4	GACAGAGTCTCACTCTGTTGCCCAGGCTGTAGTGCAGTGGCGCAAT	CA
chr1	29040634	29040679	1	CTATTTTATTTAAACATTTGGAGACTCCAACAATGGGATATTGGAG	GA
chr1	29054911	29054956	19	AAGCAATTCTCCTGCCTTAACCTCCCCAGTAGCTGGGATTACAGGC	TC
chr1	29064007	29064052	3	ATAGCTTGCCTGTACCTCAGGTTGCCCAGTATTCAAATTTGCTAGG	TG
chr1	29068800	29068845	40	GCTTAGTGCCATGACAAGAGCAAATTCTGATTGAGAAGCACAAGTC	AA
chr1	29075430	29075475	1	GACAGAGTCTTGCTCTGTTGCCCAGGCTGGAGTACAGTGGCGCGAT	CA
chr1	29079910	29079955	3	GGCACAATCTCAGCTCACTGCAACCTCCGCCACCCAGGCGGAGCAA	AC
chr1	29081122	29081167	28	AAATAACATTCTGAGAACTGAATGCACACCAGTAGGTTGTCTCTGT	TG
chr1	29096160	29096205	43	TGGCCCCTTTGTCACGACAGCCACCTCCTCTGTGCGAATGCCATTT	AC
chr1	29097863	29097908	12.5	GGTCTCAGTGTGGACAATAGGGACGTCTTTGGTTGGGATTTCACTT	AC
chr1	29101962	29102007	1	CTTTTTTCTTGTTTCCTCAGACACTTCAGTTCTTTACAAGCATTTC	AC
chr1	29103251	29103296	19.75	TACCTACACCCACACCACAGGGACTTCTGTGGTCAGTGTGGCTCTA	AC
chr1	29104435	29104480	3.333333333	TCATGCCACTGTAACTCCAGCCTGGGCAACAGTGCGAGACCCTGTC	TG
chr1	29108565	29108610	3	TATTTATTTTTAGACAGAGTCTCACTCTGTTGCCCAGGCTGGAAGT	CA
chr1	29109227	29109272	46	GCAGCTTTGCTCTTCAGCTGCACATTCTGATGCAAAAATCTCATTC	CA
chr1	29129173	29129218	1	TCAAGCGATTCCCGTCACAGCCTCCTGAGTAGCTGGGATTACAGGC	TC
chr1	29130741	29130786	4	CCTGTCAAAACAGACTGCTGGGCACTCTGTAAAATGGACCAATCAG	CA
chr1	29138555	29138600	1	GACAGAGTCTCGCTCTGTTGCCCAGGCTGGAGTGCAGTGGTGTGAT	CA
chr1	29139118	29139163	11.5	CTGCACCCAGCCCACAATTGTCCATTCTACTGTTGAAAAGACTTAC	CA
chr1	29141215	29141260	1	TCTATCTTCTTAGAGAACTGACCCCTCTACCATTATGTAATGCCAC	CC
chr1	29148100	29148145	7.333333333	AGGCCTGGCCTTTCCTACAGGGAGCTCAGTAACCTGGACGGCTCTA	AG
chr1	29161091	29161136	6	GAAGTTTTAGAATAGGATGGAATTCTCTGAAATCTGTATACAACTC	TT
chr1	29166748	29166793	8	GAGCTGGGGTGCGACTTCAGGGCTCACCATTACCCAGTCTGGGACT	CT
chr1	29168114	29168159	7	ACCTGTAGTCCCAGCCACTCTAAAGGCTGAGGTACAAGAATTGCTT	AA
chr1	29172303	29172348	3	TTTTATTTTTGAGACAGAGTCTCACTCTGTCACCCAAGCTGGAGTG	CA
chr1	29176423	29176468	27.5	TCCCAAGGCTTCTCCCAAGGCTCTGTCATTCATCGTTACCGTATTC	CT
chr1	29177908	29177953	1	TTTTTTTTTTGAGACAGAGTCTTGCTCTGTTGCCTAGGTTGGAGTG	TG
chr1	29182174	29182219	3	GTTTGTGCTTTTGTCCTTTGAACCGGGTGTGGTTTGGATTTCGGAG	CC
chr1	29192043	29192088	21.75	GATCGCCCACTGCACACCAGCAAGGGCAACAGTGTGAGACTTCGTC	AG
chr1	29196242	29196287	16.5	CCATGGTTCCTCCACGCCTGAAAAGTCCAAAGAGAACAAAGAGTGG	AA
chr1	29198138	29198183	2.5	AGAATCGAATGCTGCCACTGATCTGTCAGGAGGCGGAGCTCAGGTG	CT
chr1	29203021	29203066	12	GGTGCCCAGTTGTCCACCAGAGGGCGCCCTTGCATAAGCATAAACT	GG
chr1	29207142	29207187	13.5	GACAGAGTCTTGCTCTGTAGCCCAGGCTGGAGTGCAATGGCGCGAT	CA
chr1	29210069	29210114	2	GGCGGGAGCCTTGGAGGCAGAGCTTGCAGTGAGCTGAGATCGTGCC	CT
chr1	29211176	29211221	3	GAGCTATCCTTCCATGTCAGCCTCCCCAGTGGCTGGGACTACAGGT	TC
chr1	29218911	29218956	2	GTTTACCTCTTAGAGCCTTTGTTCCTCAGCTGTAAAAGCAGAACAA	TC
chr1	29221633	29221678	15.25	TCTTCCTTCCTCCCTAGCTCAGCATTCAGTTGTCCAAGCCAAAGGC	CA
chr1	29223630	29223675	6	CAGACTGGGGAGGACCACAGGAGGGTCAGTTACATTCACCCGGTGC	GG
chr1	29227149	29227194	3	AGACAGGGTTTCGACATGTGGCCAGGCTGGTCTCGAGCACCTGACC	CA
chr1	29231096	29231141	2	GTGCGGAGCTTGCGAGGCCGCCAAAGCTGTTGTCTCAACAAGGAGA	AA
chr1	29236183	29236228	16	CCAGGGACACCCGGCCTCTGTCCCATCCGATGCCTGAATCCCTTGT	CC
chr1	29238627	29238672	1	AGCTTTAGCTTTGACCTCCCCGTTCCCGAAAGGACGCCCAAGGCGA	TT
chr1	29251204	29251249	7.5	GATAGAGTCTCATTCTGTTGCCCAGGCTGAAGTGCAGTAGCATGAT	CA
chr1	29255258	29255303	10	GTCACTTGCCTCCTCGAAGGTGCAGCCAGCTGTGAGAGCAGGGCCT	CA
chr1	29257887	29257932	1	CATGCCCAGCCTAACCACAGCTTTCCCCATGTTCTGAGCTATCCCT	TT
chr1	29262625	29262670	33.5	ATAGTTTATCTAGGGTTCGGAACTCTCTGTGGTTTAAGGCATCCAC	CT
chr1	29269281	29269326	2	GACAGGGTTTCACTCTGTTGCTCAGGCTGATCTTAAACTCCTGGCT	CA
chr1	29271159	29271204	1	AATGTGCATTTTGACCTCTGATCTCGGAGTGACCTGTAGCCCTGTG	CT
chr1	29271325	29271370	4.5	TCACACCCCTCAATCAACATATCAGTCTGTAGTCAACAAACTATTT	CA
chr1	29275561	29275606	2	TCGCTGTGCTATCACTACACCCTGGGCAGCAGCCACAACCAGACCA	TG
chr1	29277159	29277204	3	GGCACAATCTCGGCTCACTGCAAACTCCGCCTTCTGGGTTCAAGTG	AA
chr1	29279231	29279276	5	CTAGAATACACAGGGCACAGACCTGGCCATAGTTGAAGAAACTATG	CT
chr1	29280792	29280837	1	TGAGGGTGTTTGTGCAACTGTGTGCACGTACTGTTAGCCAGACCCC	TG
chr1	29287653	29287698	3	GGCGCGATCTCAGCTCACTGCAAGCTCTGCCTCCCAGGTTCACGCC	AG
chr1	29290159	29290204	775.25	ACTGGCAGCTTCTCCCACAGCACAGGCAACTCTCAGGCCCCTACAA	CA
chr1	29292229	29292274	2	CTGCTAGCAAAAGAGGAATGCAAGGTCCATTGTGACAGTCGTCAAG	AG
chr1	29293533	29293578	1	GGCATGAATGCGGGAGGCGGAGCTTGCAGTGAGCGGAGATTGCGCC	CT
chr1	29293956	29294001	2.666666667	GTATGGCTGTATCACAATTGACTTCTCCATTCTGCCATCCATGGGC	TT
chr1	29300002	29300047	3	TGGCACACAGCGAGCACCTGCAAGGGCAACTGTTGACATTACTAGT	AG
chr1	29301365	29301410	38.5	GCTAGACTTTTTTACAACTGACAATGCAGTAGGTTTATTCCAGCTT	AA
chr1	29306880	29306925	4.5	GGCAGCTTTGGTGACAGCGGGCCTCTCCTTGGTCTTGCCAAGGTCC	CT
chr1	29306946	29306991	6	CTGGCAGGGACATGCCACTCCCCACTCTGTGGCTCAGCCCAGCCCG	CA
chr1	29311848	29311893	3.25	GGGTGAGGAGCGCACCACTGCCCATCCCAGCAAGGAAGCTACTTGG	CA
chr1	29316532	29316577	17.66666667	AAATCCAGCTTTTATAACTGAAAAGTCTGAGGATCGTGCAGCTTCA	AA
chr1	29316945	29316990	5	GAGCGATCACTGGGTGGCAGAGACCTCAGAAGTCCCCTCCACTCCA	AC
chr1	29321075	29321120	13	GTGCAGTGGCGCGATCACAGCTCACTAAGTTGTGCAGCCTCGACCT	CA
chr1	29324171	29324216	5.5	ATACATGAACTTATGAATGGGGCATGCAGATGGATGGATGGATGGA	CA
chr1	29327808	29327853	20.5	CTCACACGCCATCACTTCTGCCCATGCTATTGGCCAAAGCAAGTCA	CA
chr1	29335903	29335948	7	TGAGCTGATTATGCCTGATGAACAGGCAGTAGCAAGTACAACATAT	CA
chr1	29335976	29336021	3	CTGAACCTCAGAAACTACCGAGACAGCAGACCTCTGAAATTTTGTG	AC
chr1	29337984	29338029	4.25	AGCTGGGATTCAGACCCTTGAGGAGGGTGTAGTTGCAGCCTATTGG	GA
chr1	29339272	29339317	1	GTGTGCAGGACACTCAGTAGAGCACACCGCTGGTGATAGCAGCAGC	CA
chr1	29341174	29341219	7	TTTGTTTTTTGAGATGGAGTCTCTCTCTGTTGCCCAGGCTGGAGTG	CT
chr1	29348153	29348198	5	TGGCGTGGGCTGAACCTCAGATTGTTCAGAGGATGAGGACCTGTGT	TG
chr1	29357686	29357731	2	TCTGTGAGCCGAATCAGCCCCATGGACAGCTGTTTGCAAACTCTGT	TG
chr1	29366150	29366195	3	CCAGTGAGTCTGTGCCACAGATTCGGCTGCAGCCGAGGTCCTGGGG	TC
chr1	29367776	29367821	33	CTCTTGGGTTTATCCCACTGCAAAGCCAGGCAGACAGCCTGGCAAG	AA
chr1	29369871	29369916	3	GTATGTGGCCACTGCAGTGGAGTGCGCTGTCTCTGCGAGCACCTGT	TG
chr1	29376657	29376702	8.333333333	TCTTCCTAATTTCTTCACTGACCCACCAGTTGTTCAAGAGCATGTT	CC
chr1	29378766	29378811	14	GGCCTGTATGGTTTCCATTGAGAAGTCTGTTGTCAGACAAATTGGA	AA
chr1	29382247	29382292	2	CGCCTGAGGCTTAGTTTCTGGGACTTCAGCTGTTAGAAAAACACCA	AC
chr1	29391255	29391300	1	CGTCGCAGTGGTGACAGGGGCAAGCTCGGTGGGAAAGTAGGGGACC	AG
chr1	29392802	29392847	181.25	AGGCCCTGGGCTGCCTTCTGTGCATACAGCTGTCAACAAGCCACAG	CA
chr1	29394529	29394574	4	TTTTCTGAGGTCTCCTGCAGTACAGACTGGAGTGAAGAATTTAATG	CA
chr1	29411527	29411572	16.66666667	GGCTGAGTTTCTGGCCACAGAGTGCACGTGTTTTTAAGTTTCTTAA	TG
chr1	29414968	29415013	11	CATCCACTCTTCAGAGGCAGGAAAGGCAGAGGGAGAAAAACAAACT	AA
chr1	29425580	29425625	3	AGCAGGTGAGTCGTGATTAGCGCTGCCAGCTGGAGAAGAAGTGGCC	CT
chr1	29433504	29433549	5.333333333	GCTGGCCCACCTCACACCCAACCATGCAGGAGTCTGAACCCTGATG	CA
chr1	29438392	29438437	3	GACACAGTTTCCCTCTGTCGCCCAGGCTGGAGTCTGGATGCAGTGA	CA
chr1	29439243	29439288	6	CCTGGGCTGGATGACAGCAGGGCTGACAACTGGAAGACCCACGGCC	CT
chr1	29442241	29442286	5	CCTTCCAATCCCTTCCCCTGCAAACTCAGTTATATCACCCGGTTCC	AA
chr1	29444227	29444272	12.25	GTCACAGCTCCTGACCATGGAGCACGCCTGCCCCCGGGACACAAGG	CA
chr1	29444407	29444452	3	TGAAGTTGCTTCTTCTCCCGGGACCTCAATTTCTTCATCCAACAAG	AC
chr1	29446405	29446450	4	CTCTCACTTTCTGACTTCAGTTTCCTCCTTGGTAAGGATGCCCACC	TC
chr1	29450510	29450555	2	GACCGATCACCGCACAGCAGACACAGCTGTGCTCCAGGTGCCAAAT	AC
chr1	29455453	29455498	2	ACCAGGGATCCTGGGGACAGGCCCTACTGTGTCCTGCAGCCACTGA	CC
chr1	29469094	29469139	1	CTCTGCCACTCGGAGGACAGAGGTCTCATCTGGGCAGGCCCCACTC	GT
chr1	29476862	29476907	2	CATTGTGATTTGAACTTCTGTTTCCCCGATGACTAAGAATGTTGAG	TC
chr1	29481456	29481501	17.33333333	CTCCTGCAATGTTCATTCAGAGCCCTCTACTGAAGAAGCTTAATGT	CC
chr1	29483510	29483555	2	GGCTAGCTTAATAACAACAGCAACAACAATGATAGGAACAGCCACC	AC
chr1	29487768	29487813	2	AACAATGGTCCCTACCCCAGCCTTCACTGTGGCTAAGCCCCCAGCC	TT
chr1	29492810	29492855	1	GATGGAGTCTTGCTCTGTTGCCCAGGCTGGAGTGCAGTGGTGCAAT	CA
chr1	29499265	29499310	1.5	AGTGATAAGAGCTCCTATTGTCAGGGCTGTCATGAGGATTCTGGGT	AG
chr1	29506662	29506707	3	GCCCCTGCACCTTACAGATGGGGACGCTGAGGCTAAAGAGGTCGAA	GA
chr1	29507953	29507998	1	AACTATGAAAAAAACAACTGGTTGTGCCACACAGGAAGCACATGGG	TG
chr1	29513448	29513493	4	AGACAGGCTCTCTCCTCTAGATGGCTCCATGGTTCCACGCTCACAC	GG
chr1	29522593	29522638	17	GGCCAGTTTGCAGAGAACAGAGGTCGTTATCCATCCTGCTTCTCAC	GT
chr1	29523299	29523344	1	AACTTTATTGCCTATACTTGAGGTCTCTGGAGCCTTGGCATGCAAA	GT
chr1	29532475	29532520	1	CCAACTCCATCACACAGCTGAATGGACTGATGTTTTCTGTTTCACA	TG
chr1	29534222	29534267	1	GCTTAGAGTTCACAGGACAGAGTCCTGGAAAGGAGAGAGCGATGCA	TC
chr1	29536480	29536525	4	GGCCACCCCATTAGTAACTGTCACCGCAGAGGTTCAAACCCAATTC	AC
chr1	29541092	29541137	2	GTGTGGTTTGGGTGGGATGGCCTGCTCCAACTCACAGCTCCAGGGT	TG
chr1	29546167	29546212	5	TTCCCTCTAGAAATCAATTGGAAACTCGGTTGTTAAATCCACCCTA	AA
chr1	29551951	29551996	2	CAGCACTTGATCCACAACAGGGCAGGCACCAGCAACCATTCCTTCA	CA
chr1	29554005	29554050	13	GATTTCCCATTTCTCCAATGAGGACTCTGGAGTCAGAGAACAATTC	GA
chr1	29554736	29554781	11.5	CACACCATGCCACACCATAGCACACACCACAGAGCACAAAATATAC	CA
chr1	29554912	29554957	13	AGGCCAACCCAAAACCACGGAGGGTGCAGCAGGTGGAGCCACTGGG	GG
chr1	29556875	29556920	11.66666667	ATGGATGGTTGTGGGGCAGGGGAGGGCTGTGGTCAGAGCGTCAGGT	AG
chr1	29561419	29561464	3	GGGGTGGAGGCTTAGAACAGGGCTTTCTGTCCCCAGGGCCAGGCTT	CT
chr1	29582947	29582992	7.5	ATCACGCCACTGCACTCCAGCCTGGGCAATAGAGCAAGACACCAAC	TG
chr1	29583872	29583917	2	ATGACGGGGTTGTTTACAGGCAGACACAGTTGATTGCAAACCTCAC	GA
chr1	29583933	29583978	18	GTCCAGCCCTGTTTCCACTGCGTTCAGAGTTGTTGGAAGAAGTCGG	TT
chr1	29586206	29586251	2.333333333	CCTCCTGGGAACAGACACTGAGGACTCTGTGTAAAGAGCCAGAACT	GA
chr1	29588429	29588474	16.25	TTTCCAAATACCAATAGCAGAACAATCAGTGATTGAAATGAAAGTT	CA
chr1	29590462	29590507	5	TCCCTGGGAAGTTGCATCAGAGAGCTCAAAAGAGAGAGAGAAGCTT	AG
chr1	29591321	29591366	1	CGCTCCAGGGCTCCCGGCAGAGTGCCCAGTCAGTTTGATCATTTCT	TG
chr1	29594778	29594823	2	AAGCACAGACTGGGGCCCCCTTCTCCCTGTAGTGAAGGAAGCTTTT	CT
chr1	29595059	29595104	5	ACACCAGGAGCACGTGGCAGTGAGTGCAGTGGTTGGGGCAGGGACT	AG
chr1	29599184	29599229	4	TAGTTGTGGGGCAACCCCCGCCACCGCTGATGGGAAGGAACACTCA	AC
chr1	29599478	29599523	98	ATCAGCGAGTCCTACAATAGCGAATGCAGATACCGAAGGGAATTGC	AA
chr1	29601355	29601400	2	GCAGAGGTTGGGATCATCTGTGCAATCAGGAGTGTGAGGTGTGAAG	CA
chr1	29601940	29601985	16.25	CACTCCCTCTTCACCACTGGCCAGCTCTGTGTTGGAGCCCAGGTGG	AG
chr1	29621626	29621671	2	TTTATTTCTGATGTTGCCTGCTCCCACTGTAGTCTAAGCTCCAGGA	CC
chr1	29629298	29629343	3	GTTGTTTGATTTGGCTGCAGCCCAGACAACTGGCAGGAGCTCCCAG	CA
chr1	29632215	29632260	36	GACTGTTTTGTCACCATTTGAGCTGAGAAGGTCGTAGAACCTCGGA	CT
chr1	29641572	29641617	6	ACTGTGTCACTTCCCTGTTGAGCACCTAATAGTTGGTACCAAACCC	CA
chr1	29646925	29646970	2.5	ATGGCACCACTGCACTACGGCCTGGGCAACAGAGCAAGACTCCGTC	TG
chr1	29648320	29648365	7	CTACGCTCCAGCCACACCAGCCTTTTCTGAGTTCCGAGCTCACACT	TT
chr1	29652487	29652532	2.666666667	TGGGAGAATTGTCAGTGCCGACCTCTCTGCAGGAGGGATGGACTCA	CT
chr1	29654134	29654179	4	AAGCTGTTACCAGACCTCAGAGAGAGCTGCAGCCTCAGAAGAGGGG	AG
chr1	29659463	29659508	9	AGACTGTTCTTTTGCCACTGAGTGGTCTTAGTGCCCTTATCAAAAA	TG
chr1	29673943	29673988	2	CTGCATGATAGCTCCCCAGCCCCACACACCTGGAGAAGCACATGCC	CA
chr1	29675535	29675580	2.5	ACTCAGCGGATCCACCATGGAGTGTGATGTGGTTTGGATTTAGCTC	TG
chr1	29678067	29678112	1	TTCCACTCCACTCTCCACGGGGTGCCCCACGTAAAAGCAGCAGTGG	TG
chr1	29683195	29683240	58	GTGTGGTGCTTCTCCAGCAGCAAAGGCTTGTGCGTGAGAATCTCAG	AA
chr1	29683227	29683272	4	CGTGAGAATCTCAGCACCTGAGAACCCCATGGTTCTCGGCTACCAG	AA
chr1	29685475	29685520	3	AGGAGGCCCTCTGTGGACTGCACTCTCGGAGCTGGGAGCAAGCCTT	CT
chr1	29695745	29695790	1	TGCTGTTTGCCTTCTGCAAGCCCTCTCTGCTGAGTGCTCACCCATC	CT
chr1	29700282	29700327	7	ACATAGTAGGTACACAGCAAATCACCCGGATGAAAAAGCAGAAAGA	CA
chr1	29709876	29709921	9	AGGTGAAATTTCAGCATCCGGGCAGCCAGGGGAGGCAGCTGTTTCG	CA
chr1	29720779	29720824	1	ATCTTGGAAGTAGACAGCAGCCCTCGCCAGGCAACAAATCTGCCTG	CT
chr1	29741837	29741882	4	GAAAATGAGACTAATTGCAGCTCACTCAGCTGCTGAGCAACTTTAA	CA
chr1	29743417	29743462	5	TGTGTGTATTTGAGCAAATGTGACTGCAGGTGTGCATATGTATGTG	AC
chr1	29747461	29747506	1	TGCCAAGCCTCTGCCCGATGCCCACACTGCTGTGGAGATGGGCAGC	CA
chr1	29752275	29752320	4	AGACGAAGGCATCCCCTCAGAGCTCTCCGCGGTGCTGAAACCCACC	CT
chr1	29752970	29753015	6	TGGAGGTCAGGAGATCATTGAGGAGGCTGTTGGAAGGTCCAGGTGA	GA
chr1	29770034	29770079	204.5	AAAGAGGCTCCTGCCAGCTGCAAAAGCTGTCATCTAAGAGCTTCCC	AA
chr1	29780987	29781032	2.5	AAAGATAATATTTACAATAGCAAACTACAAAATATACAAACTACAA	AA
chr1	29784621	29784666	2	GTTCTGGCTCCTCATAACCTGGAAGTCCGTTCTCAAGTCTACCTCA	AA
chr1	29785961	29786006	1	GCAAGGTGCTTTCATCACGGTTTCCTCATCTGTGAAAAGGGAGTCA	TC
chr1	29786523	29786568	16	TTGAAGTGCTTAGACCACAGTGTCCTGGGCTGCCTGATAGGGAATG	TC
chr1	29792160	29792205	1	ATCACGCCACTGCACTCCAGCCTGGGCGACAGAGCAAAACTCCATC	TG
chr1	29793178	29793223	4.666666667	CCTCCACAGTGTCCCTCCGGCGCCCTCTACTGACAAAGCTTGATAT	CC
chr1	29799036	29799081	3	CCAATGAGGACAAACCTCTGTCCTTTCCGTGATGCAAGAGGTCCAA	CT
chr1	29801226	29801271	1	TTTCATCATCACAACATCTCCATTTACAGATGAGGAAACAAAGGCT	TT
chr1	29805372	29805417	3	ACACCCAGTGGCTCTCAGGGAGCTTGCAAGAGACCAGATTCCCTCT	CT
chr1	29805563	29805608	25	CTGGGTCCTCATGACCTTTGAGCTGCCCGTCGTCAAGCTTCCTGAG	CT
chr1	29805695	29805740	3	GTACCAGTCCCTAGCAGCAGTGTGGTCAAAGAGCTAAACAAACAGG	TG
chr1	29805822	29805867	3	CAGGTATATGGAACCAATAGCATGCTCAGGGACACAGTTATTCCTA	TG
chr1	29806377	29806422	3	AAGAAATCCTTCCACATCAGCCTCCTGAGTAGCTGGGATCACAGAC	TC
chr1	29810575	29810620	3.666666667	TAACATGGAGACAGCTCCTCCGAGGGCTGTTGTGAGGATCCCGGCC	AG
chr1	29817518	29817563	2	AAATGTTGTTGAAACAATTGAACATTCATAGGCCAAAAAAAAAAAA	CA
chr1	29819734	29819779	3	ACATAACTTTTTGAACATAGAGAACACAATGTTAAGAGTAGTTTTA	AA
chr1	29824517	29824562	47.75	AAATCGAGCCTCAGCGACTGACCATCCTGTGATCCAGCCTCAGCTC	CA
chr1	29825823	29825868	41	TGTGCCTGTGTGTGCGAATGTATGTGCAGGTGTGAGAATACGCGAG	TG
chr1	29826654	29826699	6	ACATGTGATTCCCCGAAGGGCTGTCTCAGCTGGGGAGATCACAACC	GT
chr1	29828410	29828455	2	ATGGATGGTTGAGGGGCAGGGGAGGGCTGTGGTCAGAGCGTCAGGT	AG
chr1	29841238	29841283	2.5	TTCCTGATAAGAGGCCACTGACCATGCAGTGGTTCTGGCCAGGCTA	CA
chr1	29841647	29841692	1	ACCTAGTGATTCTTCAGTTGACAAAGCTAAAGAGAAAACTATGAAC	AA
chr1	29843895	29843940	1	AGACAAGCTCCCTCCCACAGCTCACACTCCAGCCAGGACCTGAAGC	CA
chr1	29848022	29848067	2	TTAGGAGGCCGAGGCAGGTGGGTCACCTGAGGTCAGGAGTTCAAGA	TC
chr1	29848325	29848370	2	AAACAAAGGATACTCTACAGTGGACTGAGTTGCCAGATGATTTTGC	GA
chr1	29849796	29849841	1	TGTGTAAAATAAAGCCATTGAGCCCGTTGCTGTTTAAGGGTCCTTC	CC
chr1	29858459	29858504	31.75	GGAAAAAGTTCAGACCACAGATCCTACTGTGGCTTGAGTCTCATTT	CC
chr1	29866231	29866276	4	ACAACTGAAACTGGTCACTGAATGTGACGGTGTAGAGGTCGCTCTT	TG
chr1	29888570	29888615	71.5	ACTTATGATTCTGTCTTTTGCGCCCACGGTTGTGTTAATGACACTA	CC
chr1	29897552	29897597	8	CACTCAGCCTCAGCCAGCAGAGTCCACAGAGGCAACAACACAGGGA	TC
chr1	29898139	29898184	2	TGACTCACTCTCAGACTCCCTGTGCCCTGCTGGAGAAACCCAGGGC	TG
chr1	29905124	29905169	3	ATTTCCCAGGCATGTCACAGCCTTCTCTGTTGTCCTGGAATTTCCA	TT
chr1	29922215	29922260	2	ACTTTGGATCCAAACTAAGCCCTGCTCCTGTTTTAAATTCCTAGTG	TG
chr1	29929506	29929551	4.25	TTCTCCCTTCTTCACCTTTGAGCATGCACTCATTGAGTACTTGGAG	CA
chr1	29930533	29930578	2	TCCCACTGCTTCCAAGACAGCATCCTCCCTGACAGCAGTCCAGGGA	TC
chr1	29931230	29931275	2	CCACTTGGCTCTGCTCAGTGGGTGCACGGCTGGGGGAGCTTTATAG	TG
chr1	29942901	29942946	1	GCCCAGGGAGGTCAAACCACGTCTTGCTGTTGTTTGAATACACCAA	CT
chr1	29953470	29953515	4.666666667	TCAAGGCTGCTACCTGATGGAGCCTGCAGTGGTCTAAGGTCATTTT	CC
chr1	29955127	29955172	2	TGGACCCAAACCTCCCTTGGGAAACCCCACAGAAGACAAACCTTCA	AA
chr1	29956849	29956894	3	ACTTGGACCTCCAGTCATGGTGCAGTCAGCAACAGAAAAACCACAC	CA
chr1	29970696	29970741	8	TAGCCGACATTCTCCTCGTGCAACCCCTGAGCTTGAAGCAGCTATA	AC
chr1	29972685	29972730	7	GGCTGCTCTCATCAGCTCTGAACAGGCAGTTGTCTGAGCACTTCTG	CA
chr1	29998733	29998778	13	CTGGTTGATTTGCACGTCAGTGTGACTGGGTTAAGGGATACCTGGA	TG
chr1	29999031	29999076	2.666666667	AGGGTGGTTGTAAGTAACAGAGAAGACAGGAGTTCCTAAACCCAGC	AA
chr1	30008204	30008249	3	CTTAGGGGAGTCTCCCACTGGCTGCTCAGTCAGCAGGAAGCAGGCC	TG
chr1	30010990	30011035	4	TGTAAAATGGGTGACAGCAGTGTTGGCAGCAGTGGGCCATCTAGTG	TT
chr1	30013843	30013888	34.25	CTGTGTGAACGAGTCCACTGTGCCCTCTGTTACCAGGAGTCATGAC	CC
chr1	30019170	30019215	11	CTGAATCTCAGTAAGAACAGAGAGTTCTGTGGTGGTTTAACTTACC	AG
chr1	30022587	30022632	3.666666667	ACTGACTTAATTTGCAACAGAGTGTGGGGAAGTTCAAATCTAAGGG	TG
chr1	30023907	30023952	20.66666667	TTAACATCACTTGGCAACAGCAAGCTCTGTTTTTTTCCCAGAGAGA	AG
chr1	30033372	30033417	3	AAGGCTGATCTCAGCCCCTGCAGTCCCAGACTATTTATTCCACCTT	GT
chr1	30036750	30036795	2	GGACTCTGCCTCCCTCTTTGTGAGGTCAGTTGTGTTGCATTTTCTT	AG
chr1	30045449	30045494	9.5	TCACCTCTGCCAATCAACTGGGCTTTCAGGGGTGGGGATGCCAGGG	CT
chr1	30060808	30060853	1	CATCTTTTCGTCTTCACTAGCACTTTCCATTGTCGGTGCTAACTGG	CT
chr1	30061000	30061045	16	TGCTGCAGAGCTCAAGACTGCGTGTCCTGCTGATGTAATCCATCAC	TG
chr1	30063108	30063153	2.5	CGGAGGCAGGTAAACTGCTGCATGGGCCAGTGGTGAGAGTCTCAGA	TG
chr1	30069452	30069497	5	GCCTAATATCCCTTCCTCAGCCACAGCTGTGGTTCAATGTTGCCTC	AC
chr1	30071466	30071511	9	AGATTTCCAAGTTTCCACCGAGACTTCTGCTATCAAAAGGGAAGAG	AC
chr1	30078997	30079042	1	GGAAAACATTTTCAAATTAGTGACCTCAGTTTTAAGAAACCAGAAA	AC
chr1	30089841	30089886	52	ACCCAGGGCCTTTGCACAGGCAGTTCCTGCTACCTAGATCACTCTG	GT
chr1	30091528	30091573	26	TGCTCAGGTCTCTGCTACAGAGAGGTCTACCGCCACGGAAAGGTCC	AG
chr1	30107777	30107822	2	ATCCTGTGATTCTGACATTTGACTCTCAGTTTTATAATTTGAGATC	CT
chr1	30115217	30115262	2	GACAGGGTCTCATTCTGTAGCCCAGGCTGGAGTGCAGTGGTGCAAT	CA
chr1	30121594	30121639	9	GGCCAGCTCACTGAGAAATGTCTGGGCTGCTGTGATAATCAGCTCT	TG
chr1	30127019	30127064	8.75	GCTCCACATCTGCACAGCGGGGAGGCCACTTGTCAATAAACTAAGT	AG
chr1	30132469	30132514	1	TGGGAAGATTGTCAGTGCTGAGGTCCCTGCAGGAGGGACGGACTCA	GT
chr1	30137693	30137738	9.333333333	GTGGGAAGAAGTGACAGTTGCGAGTTCTGTGTCTTAAGAAGTTTGT	AG
chr1	30143521	30143566	4	GCAGCTTCCACATGGCATTGAGCATTCAGGTGCACACAAGCTAAGA	CA
chr1	30154817	30154862	17.5	CACGATTTTCAAAACAACAGAGCAGACAAATAATGAAGAATCAAAA	CA
chr1	30154954	30154999	1	ATTTTTTGTGTTTCACAGAGCCAGGCCAGTTGTCACAATTCACATT	AG
chr1	30161527	30161572	4	CACTCTACCGTCTACACAGCCACACGCTATGGTGTACAAAACCTTC	CA
chr1	30166310	30166355	66.75	TGTCGGACATTCAACAGCTGGCCACACAGGCATGTAAGCAGAGAGA	CA
chr1	30168559	30168604	3.5	ATTGAGATATGTCAGAACTGAAGACTCAATGTTGTGAACATGTAAA	GA
chr1	30180896	30180941	54	GAGCAGTTAGATGGCTACACCCAGGTCTATTGTCAAAGCACCTCTG	AG
chr1	30182219	30182264	206.25	ATGAATATTGTCAGCAATTGAAACAACAGTGGCCAGGACTCTGTCT	AC
chr1	30182476	30182521	2	GAGAAATGCTTACAGGGTCCAGCTCCAGTATCAATATACAAAGCAA	CT
chr1	30186108	30186153	2	GTCTGCTTTTCTCACCAGAGAGTGAGCTCCTCTTTAATGCTCCAGC	TG
chr1	30187785	30187830	3	CACCTTCACTACCACCACTGACCCTGCAGGCTACAGGTGAACCCCT	CC
chr1	30189667	30189712	2.333333333	AGGCCCTGCTCAGGGAACTGAGAATTCGATGGTGAAGAAAACTAGA	AA
chr1	30190819	30190864	1	AGTATTTTTGCTGCCCTCGGAGCCATGTGTGATCATCAAACCCAGA	CC
chr1	30194989	30195034	1	GAGGTCAGCCTCCACTCTTGCCTGGACTATGGTGTTGGCCTCTGGG	TG
chr1	30195406	30195451	1	CAGGTGCTGTCCCAGGATACAGCACACAGCTGAACAAAGCCCTTCA	CA
chr1	30198735	30198780	53	CTGCCTCACTCAGCCAACTGCCCAGGCCAGAGTGCAAGCCCTAAGA	CA
chr1	30200370	30200415	4	GGCATCAGCAGCCACAACAGCACCACCAACAGTAACAGCTAACCTT	CC
chr1	30200721	30200766	5.75	TATCAAAATGTAAAGAATAGCCAACACAGCTGTTGAAAAGATCAAA	AA
chr1	30202214	30202259	1	TGATGGTGCCTTGAACACTGCATCTTCCAGAGGGGAGACATGCTGT	TC
chr1	30202440	30202485	2	TTCTGTGAGTCCAGCATTTCCCTGTGCTATGGTTTGAATGCTTTCA	TG
chr1	30227570	30227615	5	CTCTTCCCCACAGGTAACAGCCTGGGCAATGGGAGAGCCTCCATCC	TG
chr1	30230985	30231030	6	GGTTTCTTCCTTCCCTACTGCCCAAGCAGGTGTGCAATGACTGATG	CA
chr1	30231953	30231998	9	CCCTGATATGTGGTATCCACCACTCTCTGTGGTATAAATACTCCCG	CT
chr1	30233432	30233477	27.25	TAACTGGGTTTCGGTAACAGTCCACACAGTTACATATGAGAAAGTG	CA
chr1	30240758	30240803	7.666666667	CTGTTGGTCCTTCCCATGGGACCACTCTACAGAGAAAGCCGGGGAA	CA
chr1	30244354	30244399	184.5	CTTCCAAGCCCAGGTGACTGAGAAGGCTGTGGTGTCAATCTTGGTG	AA
chr1	30248165	30248210	46.66666667	AGGCAGAGAGAGCACAACAGACAGCTCTGTGGCTAAACTTAGCAGA	AG
chr1	30250189	30250234	10	GCTCCTTGCCTGTGCAACAGAGGTGAGAGCAGTGAACACCAGCCAG	GT
chr1	30251978	30252023	14	AAGCGATTCTCCTGCCTCAGCCTCCTCAGTAGCTAGGATTACAGCA	TC
chr1	30260216	30260261	6	GGTACAATCTTGGCTCACTGCAACCTCTGCCCTCTGGATTCAAGTG	AC
chr1	30260341	30260386	2	CCTCCCACTCTGACCCTCAGAGTCCTCCCCTGTAAAAACAACAGAC	TC
chr1	30261610	30261655	1	TGAATTGGCTCATGCTTCTGCAGGCTCTACAGGAAGCATAGTGCTG	GG
chr1	30268970	30269015	1	GTCAGTGAATGGTCCACCCATTTGTGCTGTGGTCAGAGATCTGCAG	TG
chr1	30271636	30271681	2	AAGAGTTGCCCAAACTACAGGGACCCCTCTAGTGAGCACCTCCTGG	AC
chr1	30277249	30277294	1	CCTTAATTTGGAGACAGCTGCCCTCTCACCGTGTCCTCACGTGGCC	CT
chr1	30279896	30279941	1	TTTAATTTTTAAATTCTATTTTCTCTCTGTTGTTCAGATTGGGTGA	CT
chr1	30284530	30284575	1	ACAGCAGGTGGTCACAGCAGAGTGTCCTGAGCCATGAGCTAACATT	TG
chr1	30286694	30286739	8	CCAGAGAGCTTAGGCAGAGGCTCTTGCAGGTGGGGAGGAGGGCAGG	CT
chr1	30287137	30287182	5	TGGCAGGCCCTGCACATCTGAGCAGTCGTGGTTAATTACTCAGACT	CA
chr1	30291645	30291690	3	AGGAAGAGTGGCTTTCATAGACTCTTCAGTAGACTGGACACAGCCA	TC
chr1	30311633	30311678	8	GAAAAAGAACTGGGCCACGGCTCTCACTGTAGCTGGCACTGACTGG	CT
chr1	30312401	30312446	7	CTCTGATACTCAAGGGACTGATCACTCGGCTGGGAAAGTGGCTGAG	CA
chr1	30312537	30312582	3	GATGCGGCTCTAGGCCTCTGCCCACACTATGGCATCACCCCCTCAC	CA
chr1	30313353	30313398	7.666666667	CACCTCTCAGGAGACCAGAGAGCAGGCAGCTCTGGAAGCCTGAAGA	CA
chr1	30313588	30313633	7	GGAACTGTGCCTTGCAACTGCCCTTTCCTAATCTAAGAATCCCTTG	CT
chr1	30320679	30320724	4	GCAATGGGCTGACGCAGCTGCTGTGTCCATGGCCAGTGTCCAGGCT	GT
chr1	30329388	30329433	7	GTGCCAGAATCTGCCCACAGAGTCCCCTGCTGTCTCAGTGCTCTGC	TC
chr1	30330955	30331000	8.333333333	TGCATGTGTGTCCACGTCTGGGAATGCCCATGTCATGATCCCACCA	AA
chr1	30331212	30331257	15.5	GGGCCGACCCCTCACAGGTGCACACACCATTGCAGAAAAAGGGGAT	CA
chr1	30331884	30331929	5.5	ACGGGCCCCTTCTCCAGCTGAGCAGCCCCAGCTCTGAGACCCACGA	CA
chr1	30334908	30334953	1	TCTCTGACCCTGGTGGATGGGCCTGTCAGGTGGAGAAGCCCTGGAA	CT
chr1	30345351	30345396	7	ACCTGTAATCCTAGCTACTGAGGAGGCTGAGGCAGGAGAATCACTT	GA
chr1	30351024	30351069	100	TGAGGTCTTGCTTACACTTGCCAGTTCAGTGGTCAATATGAATCCT	AG
chr1	30355493	30355538	6	CCATCTGCTCACCAAAATGGCCCTTGCTGTGGTCACCAATGACCTC	CT
chr1	30359190	30359235	2	CCAGGGGCTCCCCACCTCTGCCAACTCATCCAGGTCAGCTGCTCCC	AA
chr1	30361523	30361568	1	GCAGGGGCGCAGGGCGGTGGCCTCCCCCGCAGTCAGGACCGCAGAA	TC
chr1	30365242	30365287	6.5	CAGCCTGACTTCTACAGCTGAGAAATCAGGTTTACCACTTCCTCAA	AA
chr1	30365749	30365794	2	GGTCCTTTAAGGTCCATCAGAGCACTCCATGGTGCTGAAACAACTG	CA
chr1	30366650	30366695	7	TTATTGTGCTTAGACTCTGGGCACCTCTGAGTCCAGATACAAAGGC	AC
chr1	30374809	30374854	6.5	CCCCATCGCCCCCGTTCTTGATCCTGCAATTGTAGAAACAGAAAGT	CC
chr1	30381213	30381258	1	AAATGAAGGCTGGATAGCAGAGCCTTCAGTAATGGAAGTTTGGGTG	CC
chr1	30381533	30381578	1	TAAGCCCTCTAAGCCAGCAGAGAACACAGTTGCCACAATGTGACCA	AA
chr1	30389472	30389517	2.5	AGCCTAGAGGCTTACAAAAGTGAACTCAGTTGCCCGATCCCCCTGG	AA
chr1	30389795	30389840	32	GTGTGTTGACCTCCCTCCAGGCTCCCCTGTGGTCAGGATATTGGGG	TC
chr1	30390637	30390682	7	GTAGAAGTCAGTATCCCCTCCACTAGCAGATGTAGAAACTGAGGCA	CT
chr1	30393668	30393713	32.75	AATAGGGAATATCACTATAGACCATGCAGCTATTAAAAGGATAATA	CA
chr1	30397258	30397303	7	ACTCAGTTTGTGGTACGTTGCTACCTCAGCCCTTGGAAACTATTAC	AC
chr1	30398699	30398744	2	ATTACAGGTTCTCACAGTTGCACCCAAGAGGTGTATTCGCTGTTCC	CC
chr1	30399084	30399129	195.5	GCAAGTGGAGCCCAGAACAGAGAAGGCTATGGTGTGAGCAGCACTG	AA
chr1	30399578	30399623	16.25	GTTGTCTCTTGATCCTCTTCAGCACTCTATTGTTGGAACACTCACT	CA
chr1	30400807	30400852	26.5	TGAGGCCACTTCTCCAGCTGGGAGCTCTATTCATGACTCACCTGCT	AG
chr1	30405030	30405075	12	CAACAGGGGAGAGACCTCTGCCCACCCAGATGCTGCAGATCCTCAT	CA
chr1	30416338	30416383	17	CCTTCTGTTGCCTCCTTTGGGGCACTCTGTGGGGCAAAGCTCGGCT	CA
chr1	30416360	30416405	11	TGCCCCAAAGGAGGCAACAGAAGGACCTGTGGGCAGAAAGTCCAGT	GG
chr1	30418431	30418476	1	CAGTAAGCTAGAGACAGAAGCTTTCTCCATTCTTTAGTGCCTGGGG	TT
chr1	30421639	30421684	3.5	GGTTTCCTTCCTGACCACCGCACCCTCCTAGGGGTGGACCGGCACC	CC
chr1	30422610	30422655	29.25	TCTGGTCTTGCTGACTGCAGCCCACATGTCTGTGTAAGCTCACACT	CA
chr1	30422921	30422966	6	ATCATGCCACTGCACTCCAGCCTGGGCAACAGAGCAAGTGAGACTC	TG
chr1	30428074	30428119	12.33333333	TATTTTGAATTCTCCATCTGAGACCTCACACATTACTATCTTGTTA	AC
chr1	30436066	30436111	3	AATTATTAAAAACACCTCTGAGTCCCCTGTCTTCCCATAGTCCTTT	TC
chr1	30436566	30436611	1	CAGTAAATTGGTACCAGTAGAGTGCAGCGTTGCTGAAGACATATTC	TG
chr1	30440966	30441011	35.5	CTTTCCTGCTTTCTCTTGTGGGCATTCAGTGCTATAAATTTCCCTC	CA
chr1	30445348	30445393	8	ACTGAGTGATAAGCCAGCTGAGCACACATTTTTCTACTAACACATG	CA
chr1	30447914	30447959	6	CACTGTCCATCCCTCCCCTGACCTTCCTGTGGTCCATACCCACTGC	CT
chr1	30452959	30453004	1	AAATCCTGGAGCAGACTATGCTAACTCTGTCTTCAAAATACACCCA	AA
chr1	30456044	30456089	1	AGCATCATCCTGATTCCAAAGCCTGGCAGATACACACAAAAAGATG	CT
chr1	30459317	30459362	1	AGTTCGATCTCAGACTGCTGTGCTAGCAATGAGCAAGGCTCCATGG	CT
chr1	30461018	30461063	3	CAGAGGGCCTTCCACACCTCCCTCCCCAGTTCTCCAGGCACCCCAG	TC
chr1	30463492	30463537	3	GCTCATTGATCCAGGCTCCAGGCTTGCTGTGGAACGAGCTGTCACA	CT
chr1	30466932	30466977	3	TTGCTCATTTTCTTCTTTTGATCACCCTCTTGTCTAGTGAACTCCT	CA
chr1	30468914	30468959	4	TTAATGTGTGCCTACGATGTCCCAGGCTCTGGTCAAAGCACTGTGG	CA
chr1	30471012	30471057	1	ATTGCGCCACTGCACTCCAGCCTGGGCATCAGAGCAAGACTCCATC	TG
chr1	30482963	30483008	8	CATGAAGCAAATGGCCTCTGACTGCTCAGGTACGTGAGTTATCACC	TG
chr1	30484300	30484345	4	GGGGCCTTTCTGTCCTGTAGGAAGGGCAGAGGGAGGACACAGAGGG	AG
chr1	30485773	30485818	3	CCATCAGGTTTAAACCTCTGCCTGCCTCACTCTGAAGTCTCACGCT	TG
chr1	30486124	30486169	1062.75	ATTCCTTATTCTGACATCAGAGGAGTCCATGGGCAGAATCAAGGGA	GA
chr1	30486974	30487019	7	ATCTTGCCACTGCACTCCAGCCTGGGCAACAGAGTAAGACCTTGCC	TG
chr1	30488209	30488254	9	CCACTTTATACACACAATTGCTCATCCTGATGTAAGATGGCTTGAA	CA
chr1	30490438	30490483	1	CAGCACCCACAGGACTGCAGGCCTCTCTGATGATGGGGCTCATGAA	CT
chr1	30493692	30493737	6	TGTGTGGGATATAATCTCCTGGTGTGCCGTTTTTTAAGCCCGCTGG	TG
chr1	30493825	30493870	2	GAGAGGGGTGCCTGCCACTGCCCAGGCTTGATTAGGCAAACAAAGC	CA
chr1	30494184	30494229	4	GAGGAACCATCAGGCAGCAGCATTTGCGGTTCACCAAGATCCGCTG	TT
chr1	30514078	30514123	15.5	CGTTTGTGTAAACTTAACTGCATCATCTGTTCTCTGCATCTTTTGA	TC
chr1	30515781	30515826	3.25	GGCTGGGATTTGCACGTGTGAGCCTTCACTCCTGGAAGAAGGGCTG	CC
chr1	30522208	30522253	6	AAACCCAAGGGTGGTAATGGAGCCCTCTGTTGCCGGATGCCAGGAA	CC
chr1	30527397	30527442	52	GGTGACCCCTTGGCCACTTGTGAGGTCTATTTTTGAAGCTGCTGAA	AG
chr1	30527532	30527577	8	CACATCCCCAGTCACAGCAGCGCTTACAAATGCCTGCCCATTGTGA	CT
chr1	30529664	30529709	10	GCTTGTTTTTAAGACAGGGTCTCACTCTGTTGCCCAGGCTGGAGTA	CA
chr1	30536785	30536830	20	CAAGCACCACCAGACAGCCGGGCAGCCGGGTGGTTGATAACTACAG	CA
chr1	30536811	30536856	70.25	CGGGTGGTTGATAACTACAGCAAATGCTATTGCGGACCTACTGTGG	AA
chr1	30540199	30540244	1	CACTTGTCAACAAGCAGCAGTAGATGCATTTGTAACATTTTTGCCT	GA
chr1	30550296	30550341	2	CACTTTTGCTCCCACAGCTGCTCCTGCCATTACCACTCATGCCTCT	CC
chr1	30551776	30551821	4	CAAGCTTCTGGGCACCACCGCGTTGCCTGCTGTCAGCTGTGGAAGC	TT
chr1	30551783	30551828	5	CTGGGCACCACCGCGTTGCCTGCTGTCAGCTGTGGAAGCTGCTTAT	CT
chr1	30557083	30557128	1	TCTTTCTTTCTTGACAGAGTCTCACTCTGTTGCCCAGGCTGGAGTG	CA
chr1	30562520	30562565	5.666666667	TCTTTTAGTTTAGACTATTGATCTTTCAGTTAACTATTCTATGACC	CT
chr1	30571608	30571653	609.25	GGTGGGGTAATCAGTGATGGACAGCTCTGTGGTCTGAATACTCATG	AG
chr1	30574019	30574064	2	GCCCAAGTCTCTGACAACAGAGAGCTGGTGTTTTTCAGAACCCAAC	AG
chr1	30576736	30576781	4.5	GCTACCTCTGCAGACAGCTGCCAAGACAACCATGCAAGCTGCCACC	AA
chr1	30599396	30599441	3	CCATCTTGTAATTACCACAGAGTCCAAAGTGGAGAAGGCCCCTCTG	TC
chr1	30605829	30605874	2	GTGAAATGCACTAAGAGGAGCACACACAGCAGGGTGAGGTCACAGA	CA
chr1	30616977	30617022	2	GGCCTCCCTGCTGACCCTTGAGCATGCCAGGGTCACTCTCACCTCT	CA
chr1	30618153	30618198	2.333333333	GGGAAGGGTCCTGACACCTGCCCCCCAAGAGTGCAAGCCCCATTTT	CC
chr1	30619536	30619581	3	ATATCCCATGTCTCCTCCTGGGTGAGCTGTTGGTAGCTCAAACACA	TG
chr1	30620112	30620157	2	GTAATTTTTTGAGACAAGGTCTTGCTCTGTTGTGCAGGCTGGAGAG	TG
chr1	30623600	30623645	5.666666667	GGTCTCTATTGTTGCTGCTGGGAAGTCTGTTGTCAGTCTCACTGTC	AA
chr1	30630750	30630795	1	TGTTGTTACTATTATAATGGCCACTACAGCTACAAAAGCAGTCACA	AC
chr1	30631884	30631929	4	CTAGTCTCCTTCACCCTCAGACCTGGCAGCTGGCCAACTTCTTCCA	CT
chr1	30638003	30638048	4	CTCCCTTTCTGCCACCACTGCACTTAGAGATGAAGAAACTGAGGCC	CT
chr1	30642772	30642817	17	GGGGTGGAGGCTCAGAGCCGTGCTTTCTGTCCTCAGAAAGCCAAAC	CT
chr1	30643825	30643870	1	GTGTGGGCAGTGTACAACAGAAAACCCGACAACAGGGGCTCAAGCA	AA
chr1	30647311	30647356	2	CCCTAGGACATTGACATCGGGCAGGTCTGGGTTTGAATTCTGGGTG	AG
chr1	30648383	30648428	8	AAAGTGAGTTCTGACAACAGAACAGCCTTTGATCTGCTACTCTGGG	CA
chr1	30655089	30655134	2	TTCAACCTCTCTGACTCCAGAGTCCTCATTGGTGAAATGGGAAATC	TC
chr1	30655883	30655928	1	AGGGCCTCAGCATGCTGCTGCACAGGCTGTGTACTGCACAACTCAC	CA
chr1	30656894	30656939	3	AGTAAACGCTTAGAACACAGCCCCAGCACGTGGCAGGTGACAGCAG	CC
chr1	30662003	30662048	1	AAAAGTAGAAGTTACCACTTCAAGGGCCCCAGGATAAACCCCACAA	AG
chr1	30662175	30662220	4	CTCCCCCTGGAAACCAACTGGAAACCCAGTTGCCAAATCCACCCTA	AA
chr1	30671745	30671790	2	ATTTCTTTTTGAGACAGCGTCTTGCTCTGTTGCCGAGGCTGGAGTG	TG
chr1	30680819	30680864	9	GCCAGGTTTTGTCTGACCTGTCCACACAGTTGCAGAATCCTTGGGG	CA
chr1	30688715	30688760	1	ATCTCACCATTGCACTCCAGCCTGGGCCGCTGTCTCAAAAAAACCA	TG
chr1	30690131	30690176	1	CCTTTGGAAATCTCCATCTCTGAGCTCTGTGATAAAGGAATTAGGC	AG
chr1	30697099	30697144	36	CACTGGGATCTTCTCAATGGGGTTGTCACCTGTGATGGTAACGTCA	TT
chr1	30706482	30706527	9	CATAAGTATATATACTTGAGTAGTATCTACTGTGTAGATACTACAC	GT
chr1	30711641	30711686	4	CTGGCGGGCAGAAGCAACAGATGTCCCTGATGAGTGGAGTCAGAGA	GT
chr1	30713573	30713618	12	TAAGCGGCTGGCCATCCTGGAGAACACAGTTGTCTAAGGCTGCCTG	AA
chr1	30717483	30717528	2	CAGACTCTCCCGCATCACAGAAAACTCTGGCACCCAAAACTCACGA	AA
chr1	30719902	30719947	1	CACAACCCTTTTTACAGTTGAAGACACTGAGGCTCAGGAAGGTGAC	GA
chr1	30721677	30721722	11	ATTCAACAGGCCGAACGCTGCGAGAGCTGTCGACAACAAACACCAG	AG
chr1	30721936	30721981	9	GCCCCCTGCTCAGCCCATGGGGAACACAGAGGGCCAAGCCTGGCCT	AA
chr1	30723160	30723205	3	GGAGCAGAAGCTACTCAGAGAGCTGGCTGACGTCTGGAGCTGCACC	CT
chr1	30723555	30723600	2	TCTGGCAGCACGGGCAGCAGCCGGCACGGTTGTGGGACCAGTGGGG	GG
chr1	30731599	30731644	10.66666667	CAGGGTGAGCTTGCACCTAAAGAGCCCCACTGTGTGCAAACACTCT	AG
chr1	30733521	30733566	20	GACACTTGTTTAGACGATTGGCCATTCTAAAGTTGGTGAGTTTGTC	CA
chr1	30737024	30737069	5	CTTGTCTCTTCACGTTGCTGGTTGTACTGCTGTGAACACACTCCAG	TG
chr1	30740548	30740593	29.5	AGTGATTTTGTCCCCAGCTGTGAGAGCATATGAATGAATACTGGTC	AG
chr1	30742499	30742544	5	GCCATGGGCCACCTCTACTGAGTGCTCGATGAACAACAAGACGCTC	TG
chr1	30742614	30742659	89	ACCTTAGTGGTGTACAGCAGGGAAGCCAGTAGTGGGGATCCTGGAG	AA
chr1	30744777	30744822	3	GCATGATCAAAATATCTAAGTCCTCTCCGGGGTTCAGGCTAGCAGG	CT
chr1	30748169	30748214	2	CGTCAGTGAGCACACACCCGTGCCAGCCAGAGTGTGGACACTTTCC	CC
chr1	30753754	30753799	5	GCAATGGGTGAATGAATATTCGTGGGCTGTTATTAAAGTCAGTGCT	TG
chr1	30770262	30770307	4	GACTCAGGCGCTCACAGCAGCACTTACCATTGTTGGGCCAGCCTCC	CT
chr1	30773346	30773391	1	ACCCGGCACTGACGTGGTGGCTCTCACAGTGGCACGGACCCGGCAC	CT
chr1	30773462	30773507	9	GCGTTGATGTGGAGGCTCTGAAGGCACACTGGTCAGGAACGAGGAA	GG
chr1	30774417	30774462	201	AAAGCTGGTTTCCGCAGCTGCCCCTGCGGTCGTCCTGACTGAAAGA	CC
chr1	30779601	30779646	15	TTCCCAGCCTCTGACTGCAGAGAACCCTGCAGCAGGGACTCAGGCA	AA
chr1	30781194	30781239	3.5	TCTACTCCACTCCACTGTGGAGGTTGCAGTGGGCCGAGATCATACC	GT
chr1	30781252	30781297	3	TCCACTCCACTCCACTGTGGAGGTTGCAGTGAGCCGAGATCGTGCC	GT
chr1	30784671	30784716	2	CACTCCAGACTGGGCAACAGAATGAGACTCTGTCAAAAAACAAAAC	TG
chr1	30785577	30785622	3	CTCCGGGGGGTACTCAGAGGCCACTGCTGAGGTGTAAGCACCTTGG	AC
chr1	30794511	30794556	4.666666667	TCTAGGGGTTTCTATAATTGAAAGCACAGAGTATTAGACTTCTGTC	AG
chr1	30817648	30817693	5.5	CTTCCTGGTCTCATCATCCGGGGACTCAACTGGGGGAAGTGAAAAG	GA
chr1	30819892	30819937	5	CCCTCATTTTCTAACCTTTGAGTCTGCAACTCTCAGATGTTTCTTG	TC
chr1	30820205	30820250	5.333333333	TTCTCATATTTAGACCTCAGAGCAACCTAATACCAATAACTCACCT	CA
chr1	30822613	30822658	1	GACGGAGTCTCGCCCTGTCGCGCAGGCTGGAGTGCGGTGGCGCGAT	CA
chr1	30834358	30834403	7.5	AACATTTTGTTTTGTGTGTAAGCACTCAGATGTGAGATTTCAGCTA	CA
chr1	30835785	30835830	9	ACAGGGTTTCTCTCTTGTTGCCCAGGCTGGAGTGCAATGGCGTGAT	CA
chr1	30847255	30847300	29.25	GAACGCCCTACAAGTAACAGCCCATCCAGTCCTCAGAACCCTATGA	CA
chr1	30852676	30852721	6.5	TATACACAGACACACACCCGTAAGCACAGACACACACAAACATGCC	AG
chr1	30858700	30858745	17	TCACGCTCTTTCTACAGATGCAGACTCAGAAGTGTGGTATGCAAAA	GA
chr1	30858994	30859039	7	CGCCACCAGGGAGCCCACTGGGCTTGCAATGGTGTGTGTTAGTACC	CT
chr1	30862417	30862462	4	CTTCAGGAGGTATCCAGAAGAAGGCACTGTTACCACAGGAGATGAC	GG
chr1	30862450	30862495	2	AAGGTCTTCAGGGGCAATAGCATGCACGGAGCTGTCATCTCCTGTG	TG
chr1	30863775	30863820	2	AAGTAATTTTCCTGCCTCAGCCTCCTGAGTTGCTGGGACTACAGAA	TC
chr1	30868914	30868959	2	AGGTAGAATGCTCAGCACGGCACCTGCCACAGTCAACACGTAGCTC	CC
chr1	30875854	30875899	5	GTAAAATGAGATGACCACAGTGCTGCCCGTGGGGTGGGCATGAGGG	CT
chr1	30876801	30876846	9	AGCACCCCCTTTTACGGCCACCACTGCTGTTATAAGGACCACTGGC	AC
chr1	30883537	30883582	3.333333333	GAGGCCAACAATGATACTTCATAGGGCAGTTGTGAGAATCAAGTGA	AG
chr1	30885836	30885881	3	TGTCTAGGCACAGGGGACAGAGTGGGCTGCTGTAGGGCAGCCAGTC	TG
chr1	30892615	30892660	5	ACGAGGATGGGTAGTGACTGCCACCTCTGTGGTGATGGTGGGCTCT	AC
chr1	30895012	30895057	1	CATTTGTAAGCATGCATCTGAGCCTCCCAAGGTAGAGAGCATCTCC	CC
chr1	30896297	30896342	1	TGCAACAATGTATCCAAGTGAGAGCTCCAAGGTGGTAACAATGTAA	AG
chr1	30896615	30896660	12	ACCAGCCCTCCTGAGCACAGAGCATACCATTGTCTCTTTTTCCTTC	CA
chr1	30899433	30899478	4	GATGCGATCTCGGCTCACTGCAACCTCCGCCTCCCGGGTTCAAGCA	AC
chr1	30907577	30907622	1	ACGGCCATAGCCAACAGTGGCCCAGCCAGGCACAGGCACACATCAT	CA
chr1	30913404	30913449	8	CTTGGCCTTCCCACAACAGGGGTCCTCAATCGTGGGGAGCCTCCTG	TC
chr1	30915361	30915406	14	GACAGCTGTGCTCAGAGAGGGGGACCCAGTGGTCAGTATCCACAGC	GA
chr1	30915980	30916025	2	GTTATTTTTAGAGACAGGGTCTCACTCTGTTGTCCAGGCTGAAGTG	CA
chr1	30918521	30918566	1	ATCATACCATTGCACTCCAGCCTGGGCAACAGAGGAGACTCCATCT	TG
chr1	30918948	30918993	1	CCATTACATGGAGACAGCAGGGTTTGCAGAAGCAGAAAGAGTTTAC	TT
chr1	30918983	30919028	2	AAAGAGTTTACTGATCACAGGGCACCAAGCGAGGAGATCCTCAAAT	CA
chr1	30922317	30922362	2	TTAGAAAAGGCTGACAATACAGCTTTCTGATAAGATCATACTATGG	CT
chr1	30936990	30937035	3	CCTACGATTGGATGCCACAGATGGCACAGGTGGAGAGTCAGAGACT	GG
chr1	30946510	30946555	1	GCCTGTAATCTCAGCTACTCGGGAGGCTGAGGCAGGAGAATTTCTT	GA
chr1	30950813	30950858	15	CACACAGTCTTGCTCCATTGGGCAGGCTGGAGTGTAGTGGTGCTAT	CA
chr1	30957978	30958023	3	CATGGTTGGTTTTACAGCTGATACGTCTCCTTCAAAGAACCAAGTG	AC
chr1	30960221	30960266	11.75	TGAATTATATCTACCAGCTGAGCATCCTAATATGAAAATCAAAAAT	CA
chr1	30963292	30963337	9	GCCAGGCATTGTGTCACTAGGAAACACTGTTGTGCAATGTACCCCA	AA
chr1	30967126	30967171	2	TTTTAGATCTCTGGCAGGAGTCCACTCAGATGTGCGCTCACCTGCT	CA
chr1	30967150	30967195	6	CATCATTAGTTCCTCAGCTGCACAAGCAGGTGAGCGCACATCTGAG	CA
chr1	30979238	30979283	2.5	GAAAAAGAGCTTACTACAGAAGACCACAGTGACCAAAGACAGGGGC	AC
chr1	30996346	30996391	11.5	TGGGGAGAAATCAACAATGGAGGACACAGCAGCAGACACTCGGTTA	GA
chr1	31009135	31009180	1	ATCATGCCACTGAACTCCAGCCTGGGCAACAGAGCGAGACTCCATC	TG
chr1	31014253	31014298	5	GACTGGATCTTGCTCTGTTGCCCAGGCTAGAGTGCAGTGGCACAAT	CA
chr1	31018572	31018617	3	TGCTTGAACCTAGGAGGCGGAGGTTGCAGTGAGCCAAGATCATGGC	GT
chr1	31028132	31028177	2	TTTATCCATTACATCAATAGAGAGGGTTGCTGTAAGTCTTAAAAAG	AG
chr1	31032759	31032804	2	AACAGGGTCTCCCTCTATGGCCCAGGCTGGAGTGTAGTGGTGTTAC	CA
chr1	31036604	31036649	3.5	CAGAGCACTCCGAATCCCTGCCTCCCCTGCTGTCCAATCCCATTTT	TC
chr1	31042785	31042830	6	GACAGGGTCTCGCTCTGTTGCCCAGGCTGGAGTGCAGTAGCACGAC	CA
chr1	31044354	31044399	5	TAGATGGAGTCTCGCTGTCGCCCAGGCTGGAGTGCAGTGGCACGAT	CA
chr1	31045410	31045455	15	TTTTAAAATAGCAGCTTTGGCCAGTGCAGTGGCTCAAGCCTGTAAT	AG
chr1	31046034	31046079	2.333333333	GACAGAGTCTTACGCTGTTGCCCAGGCTGGAGTGTAGTGGCACGAT	CA
chr1	31049838	31049883	3	TTTTTTTTTTGAGACAGAGTCTTGCTCTGTCGCCCAAGCTGGAGTG	TG
chr1	31056060	31056105	1	TGGGTGTATACTGTAGGCAGCTCTACCTGTAGCAGGAAATCAAGGT	CT
chr1	31056635	31056680	18	TTTTTTTTTTGAGACAGGGTCCCACTCTGTTGCCCAGGCTGAAGTG	CA
chr1	31063032	31063077	11	TAGGCTGGTTTGCACTTTTGAAAGACCGATGGTGAAACCGGGCTAT	AG
chr1	31066980	31067025	7	AAGTGATTCTCCTGCCTCAGCCTCCCCAGTAGCTGGGACCACAGGC	TC
chr1	31071708	31071753	15	AAGAAATTCTCCTGCCTTAGCCTCCTCAGTAGCTGGAATTACAGGC	TC
chr1	31074566	31074611	2	ATCGCGCCACTGCACTCCAGCCTGGGCAACAGAGTAAGACTCCATC	TG
chr1	31077273	31077318	1.5	GACGGAGTCTCTCTCCATTGCCCAGGCTGGAGTGCAGTGGCAGGAT	CA
chr1	31078556	31078601	3	GGCTCAGTCTTGGCTCACTGCAACCTCTGTCTCCCAGGCTCAAGAG	AC
chr1	31085749	31085794	4	ATCACGCCACTGGACTCCAGCCTGGGCAACAGAGCAAGACTCTGTC	TG
chr1	31088695	31088740	3	GCCTGTGGTCCCAGCTACTTAGAAGGCTGAGGTGGAAGGATTGTTT	AA
chr1	31089520	31089565	2	GGCATGATCTCGGCTCACTGCAACCTCTGCCTCCGGGATTCAAGTG	AC
chr1	31095194	31095239	2	ATCGCACCACTGCACTCCAGCCTGGGCAGCAGAGTGAGACTCCATC	TG
chr1	31096714	31096759	6	GATGGAGTTTTGCTTAATTGCCCAGGCTGGTGTGCAGTGGTCTGAT	CA
chr1	31100052	31100097	7	ATCATGCCATTGCACTCCAGCCCAGGCAACAGTGCAAGAATCCGTC	CA
chr1	31100220	31100265	3	ATCGTGCCACTGGACTCCAGCCTGGGCGACAGAGTGAGACTCTGTC	TG
chr1	31110944	31110989	65.75	CCACCGGTTTTCTTCACCTGAACACTCTCCTGTTCCTACCACCAGC	CA
chr1	31111422	31111467	4.333333333	GGCAGAGTCTTACTCTGCCGCCCAGGCTGGAATGCAGTTGCGCAAT	CA
chr1	31113092	31113137	2	ATTACAGGAGTCAACCACCGCGCCCGGCCTGCCTGATGTACATTTT	CC
chr1	31113524	31113569	1	ATCGCGCCACTGCACTCCAGCCTGGGCGGCAGAGCGAGACTCCGCC	TG
chr1	31114361	31114406	2	CATCCATTAAACAACAACAGGGTGCTCTGAAAAATGAATAGAGAAC	TG
chr1	31119897	31119942	6	CACTTGAGCCCCGGAAGTGGAGTTTGCAGTGATCAGAGATCACACC	TT
chr1	31119947	31119992	1	TTTTTTTTATCAGACAGGATCTCACTCTGTTGCCCAGGCTGGAGTA	CA
chr1	31120461	31120506	9	GAGCACCATGCTCACAGTTGCATGCCCGGTGGGCTCCCAAACTCAG	TG
chr1	31121293	31121338	2	GGTCAGGAGTTTGACACTAGCCTGGCCAAGGTGGTGAAACCCTGTC	TG
chr1	31121469	31121514	4	ATCATGCCACTGCACTCCAGCCTGGGCAACTGAGCAGAACTCTGTC	TG
chr1	31128753	31128798	5	AGCAGGGCAGGAGACATTTGAGTGGGCCTTGAAGGGCAAATAGGAT	TG
chr1	31135034	31135079	6	GAGAATCGCTTGAACCTGGGAGGTTGCAGTGAGCTAAGATCATGCC	GT
chr1	31135239	31135284	6	GATGGAGTCTCGCTCTGTTGCCCAGGCTGTAGTGCAGTGGCACAGT	CA
chr1	31139852	31139897	1	CTTGCTCTGTTGCCCAGGCTGGAGTGCAGTGGCGCAATCTCGGCTC	AG
chr1	31145525	31145570	4	TATTTTTTTTGAGACAGAGTCTTGCTCTGTCGCCCAGGCTGGAATG	TG
chr1	31146819	31146864	1	CGGGGCCGGGGGAACTACTGCCTGTCCTGAGGTAAGAGTGCTGGTG	TG
chr1	31146972	31147017	3	CAGGGTAGCTCCAGTAGCTGAACAGTCTTCTGAACAAGGTCCACGT	CA
chr1	31151527	31151572	2.333333333	CCCTTGAGCCTAAGAGGTTGAGGTTGCAGTAGTGAGCAATGACTGT	GT
chr1	31159019	31159064	2	GGTGTGAACCCGGGAGACAGAGCTTGCAGTGAGCCGAGATCGGGCC	CT
chr1	31168089	31168134	10	ATGGCACCACTGCACTCCAGCCTGGGCTATAGATGGAAACTCCATC	TG
chr1	31170408	31170453	3	AATTATTTTTGAGACAGAGTCTTGCTCTGTTGCCCAGGCTGGAGGG	TG
chr1	31174861	31174906	2	TCTCCCAAGTTAATACACAGAGTGCTCATCATCACACACATGAGAC	TG
chr1	31193127	31193172	3	GGCGTGATCTCGGCTCACTGCAAGCTCTGTCTTCCAGGTTCACACC	AG
chr1	31196465	31196510	1	GTAGGAGTCTCACTCTGTTGCCCAGGCTGGAGTGCAGTGGCACGAT	CA
chr1	31198113	31198158	24.25	AAGCACTGGTCTCACCACTGAAAATACGGCAGTGAACCACACAAGC	AA
chr1	31201108	31201153	17.66666667	CTCTTGTGTGCTAAATCCCGAGAACACAGTGGTGAATACAGTGCAC	AA
chr1	31204028	31204073	2	TGGGGTTTCTTAGAGCACAGCACTTTCAGGGACAAGTTCCAAAAGT	CT
chr1	31213958	31214003	27.66666667	TTCTTTTTTTGAGACAGGGGCTCACTCTGTGGTCCAGGCTGGAGTG	CA
chr1	31219623	31219668	17	GGTCCCCTGTAGCGGGGCTGTGGTGTCTGTTGTGAGCAAACTCGTA	GT
chr1	31224016	31224061	7	CAGACAGCTCTCCTCCCTAGCCTTATCAATTGCTTGAATGCCTCCA	TT
chr1	31225355	31225400	4.333333333	GACAGAGTCTTACTCTGTTGCCCAGGCTGGAGTGCAGTGCCACAAT	CA
chr1	31228693	31228738	1622.75	AAGTGATCATCCTACCACAGCCACCTCAGTAGCTAGGACCACAGGC	AC
chr1	31244726	31244771	2.666666667	GTTTCAGTCTTCCACCATTAGTCTCTCTGTGGGTTAAAACACTAAA	CT
chr1	31244896	31244941	3	CAAATTCTTCACACCAACTGGGTGGCCAGCAATCCAGTTCAATTCT	TG
chr1	31248815	31248860	2	CACTGCACACTGCACTCCAGCCTGGGCAACAGAGTGAGACCCTGTC	TG
chr1	31250864	31250909	2	GCCTGCCTGGGCAACATCAGGAGACTCTGTTACTACAAAAAATAAA	GA
chr1	31254420	31254465	2	GGCATGAATCTGGGAGGCGGAGCTTGCAGTGAGCCGAGATTGCGCC	CT
chr1	31263738	31263783	9	TGGGCTCCTGGTCACTTCTGTCTGCTCCATGGCAGGAAACCTTCAG	TG
chr1	31277703	31277748	2	TTAATGCTTTGAGACAGGGTCTCTCTCTGTCGTCTAGGCTGGAGTG	CT
chr1	31280066	31280111	3	GTCAGAGTCTTCCTCTGTAGCCCAGGCTGGAGTGCAGTGGTGCTAT	CA
chr1	31290792	31290837	6	GGTGCGATCTCGGCTCACTGCAAGCTCCGTCTCCGGGGTTCACACC	AG
chr1	31295153	31295198	1	GCCAAGGTGTGCGGATTGCTTGAGCTCAGGAGTGAAATCCTGTCTC	AG
chr1	31297397	31297442	5.5	TAGGCCCTGATCAAAAACTGCAAAATCAGTGGCAGAAACAAGTCAG	AA
chr1	31304470	31304515	1	GCCCAGGAGTTCGAGAATAGCCTGGGCAACACGATGAAACCCCATC	TG
chr1	31307430	31307475	2.5	GATGGAATCTTGCTCTGTTGCCCAGGCTGGAGTGCAGTGGCCCAAT	CA
chr1	31311599	31311644	6	AAGATGGCACCTTCCTGCTGCATCCTCTGGAGGGAAGAAATGCTGT	TC
chr1	31314722	31314767	3	TTGAACCCACTGCACTCCAGCCTGAGCGACAGAGGAAGACTCCATC	TG
chr1	31315841	31315886	3	CAGGTGTGATTGCACCCTAGGAGACACAGTGATGAAAACACCTGGT	GA
chr1	31315899	31315944	15	AAACAATGCCTAAACAGTTGAGTGCATCCATTCTGGAGCATATTAA	TG
chr1	31321495	31321540	1	ATTGCACCATTGCACTCTAGCCTGGGCAATAGAGCAAGACTCTGTC	TG
chr1	31327306	31327351	2.666666667	GGAACCCCTGTTTACAGCTGATTGGTCAGAAGTACAAGTGGCCCAG	TG
chr1	31336172	31336217	2	AAGCAGTGCTCCCACCTCAGCCTCTTGAGTAGCTGGGATCACAGGT	TC
chr1	31337514	31337559	1	TCCCTGAAGTTTACCCATAGGGTGGGCCGGAGGAGAGAAAAAAGAA	TG
chr1	31340417	31340462	2	AAGTGATTCTCCTGCCTCAGCCTCCACAGTAGCTGGGATTACAGGC	TC
chr1	31341249	31341294	2	CAGCCAGATTTAAACACTTCTGCACTCTGAGTTATAAAAGATTCCT	CA
chr1	31342231	31342276	3	GACGGGGTTTCACCATGTTGACCAGGCAGGTGTCAAACTCCTGACC	CA
chr1	31364979	31365024	1	AATGTTTTTGTCAGCTAATGCAGGCTCAGTGACTTTAAGTCTGTAA	GG
chr1	31376910	31376955	2	TGTTTCCACGGCAACCACAGGCTGGGAAGATGGAGAAGAGGAGAGA	TG
chr1	31380520	31380565	2	GGTTGATGGGGCAGCAACCCAGGACTCTATAGTAAACAAAGACACT	GA
chr1	31383888	31383933	3	GGCCTGAGGTCACACAGCAGCCAAGTCTGGAGTCACTAGTCAAGGT	AA
chr1	31397136	31397181	1	CATTCTTGTCTCAGCCTTTGCACTTGCTGTAGTAATCTTACTGCTT	CT
chr1	31414606	31414651	8	CAGCTTGATTCCTCCTCCTGCACACGCACATGCACACGCACACACA	CA
chr1	31418796	31418841	1	TGTGAATGACTCAGTGACAGCCTGTTCACATAATGCCAAACGACTC	TG
chr1	31419007	31419052	2	AGCCCAGGTTCTCAGAATGGAGAACTCAGAATTTAAGAAGCCCCAG	AA
chr1	31421092	31421137	3	AGAATCTAATGCTGCCACTGATCTGACAGGAGGCGGAGCTCAGGCG	CT
chr1	31425108	31425153	3	CCTAAGGGGCAGGAGGAAGGACCAAGCAGTGGTGAGGGTGGTCACC	CA
chr1	31430544	31430589	5	AAGTGATCCTCCTACCTCGGCCTCCTCAGTCACTGGGACTAGAAGG	TC
chr1	31434167	31434212	8.666666667	CCACTCCTCCTGCGCAACCGCGACTTCAGCTGAGGCAGCCTCACAG	AC
chr1	31436149	31436194	22	TCCCTGGTGCCTTTCAGCTGAGACCCCTGTCTTCAGAGCAGCCTGA	AC
chr1	31442490	31442535	2	TGATTTTTTTTTTTCAGAAGCAGAGTCTGTTGTCCAGGCTGGAGTG	GA
chr1	31443376	31443421	1.5	ATCGCACCACTGCACTGCAGCCTGGGCAACAGGGTAAGACTGTCTC	TG
chr1	31445684	31445729	22.5	TCTCAAAGAGACCACCACAGACTCTTCTTCTGTGAGGACCTGGACC	TC
chr1	31449220	31449265	3	CACAGTTGTGAAGACATCTGGTTTTTCTGTCGTACAGTTGGTAAAG	TT
chr1	31456204	31456249	9	TTTTTCTGCTGTCCGGACTGCAGTTTCAGTAGTTAGGAGCGCTAGG	GT
chr1	31456430	31456475	3.5	TTCTTTTGTTTTAAATGTAGAGAGATCAGTAGTAGAATGTAGATAA	AG
chr1	31464568	31464613	42.5	CCTCGTGCTGCTAACCACCGAGACTGCCATTGGCACAGCAGAAAAA	AC
chr1	31472047	31472092	3	AATAGGAGGTATTACAACCAACACCACAGAAATACAAAAACTCATT	AC
chr1	31475473	31475518	2	GTAATTGTTTTATAAATTTGGAACCTCCAGTGTTAGGTGCATGTAT	AC
chr1	31479819	31479864	2.5	TATAAGTCATTCATCACCAGCCCACCCAAAGGTGAGATCAGTGTTA	CA
chr1	31482859	31482904	2	CTGAGAGGCTTTGTCTGCAGCTTGTGCTGCTACAAAGCCACACAGT	TG
chr1	31488058	31488103	1	ATGATGCATTTCAACAGACTTCCCTTCAGTTGTAACATTGACTGGA	CC
chr1	31494224	31494269	5	CGCTTGAACCCAGGGAACAGAGGTTGCAGTGAGCAGAGATCATGCC	GT
chr1	31501179	31501224	1	GATGGAGTCTTGCTCTGTCGCCCAGGCTGGAGTGCAGTGGCGCAAT	CA
chr1	31501898	31501943	44.75	ACCCTAGACTGACTGCATGGAGCACACAGTTGACAGGATCCTGGGG	CA
chr1	31506006	31506051	13.5	TGTGTGCTTTCAGACAGCTGCACACTCAGGCCAACGAGGCACCTAC	CA
chr1	31508585	31508630	10	TGCAGGCCACGTATCATCAGATCTCTCAAATGTTTGAGAGGAGCTG	CT
chr1	31508792	31508837	3	TTGCTATAAGGCAGCAGTTGAAAACTCAATTACCTAGAGGTCAAGC	AA
chr1	31514764	31514809	2	CTTTATGATTTAAGGGACAGAATGCAAAATTATTAAAACAGAATTG	TG
chr1	31522411	31522456	3	ATGTGTAAGGCACACAGTGGGACAAGCAGATGAACAAACAGAATCT	CA
chr1	31522568	31522613	7.5	AGGCTTCCACCCAGCTGTGGGGACTGCTGTGGTGGAAGGGCCTAGT	AC
chr1	31526681	31526726	1.5	CATTGTCTTTACCTGAAAGGACCTCTCAGTTGTTCACACTATTATT	CT
chr1	31530036	31530081	38.75	TTTGAGATCTTCATCTTCTGGGAGCACAGTGTTAAAATCAGTTTTA	AG
chr1	31537706	31537751	3	GGCATGATCTTGGCTCACTGCAACCTCCGCCTCCTGGGTTCAAACA	AC
chr1	31537747	31537792	15	AAACAATTCTCCTACCTCAGCTTCCACAGTAGCTGGGATTACAGGC	TC
chr1	31540421	31540466	11	GATTCATTCTTTCACATGTGGAAACCCAGTTGTCCCAGCAATAAAC	AA
chr1	31547589	31547634	9.5	AGGTAATGTTGCAAGGACGGAACACTCAACTCTCAAATGCTGCTGA	CA
chr1	31549302	31549347	43.25	TGCAGGGAATGAGACAGCAGAGAGCGCTGCTCCGTATAGCTGACAT	AG
chr1	31549723	31549768	3	TCCCAGTCCCCAGATAGCTGACCACTCCCTCCTTGAAATTCTCTCC	CA
chr1	31549769	31549814	14.5	TCTCTCAGCTTGTGCAACACCAACCTCCGGTGGCAGGAAAAACTAT	AC
chr1	31559112	31559157	5	AACAGGGTCTCACTCTGTTGTCCTGGCTGGAGTGTAGTAATGCGAT	CT
chr1	31561432	31561477	1	ATCACGCCACTACACTCCAGCCTGGGCAACAGAGCGAGACTCCGTC	TG
chr1	31561557	31561602	7	TAATGAAAACGTGATATTGGAAACGTCAGTGGCTGAAAATCTCCCA	AC
chr1	31568229	31568274	3	GACAGGGTCTCGCTCTGTTGCCCAGGCTGTAGTACAATGGTGCAAT	CA
chr1	31572860	31572905	16.5	GTGCTGTCATAGCACGCTGGAGCTTGCAGCAGACAAAATTCCAGGC	CT
chr1	31574919	31574964	8	GGCTTGTTTAGAGACATCTGGCCTCTCTTTTGCCCAAAATCACACC	CT
chr1	31575395	31575440	2	CCCTTGGTGACTCACCACCCAGTGGTCCATGGCAGGGGTAACCCAG	TG
chr1	31576188	31576233	1	CAAACTTGTGTCCATAACCCAGAGCTCGGCTGCCCATATCCCCCCT	AG
chr1	31576327	31576372	11.5	GGGAACGGCTTCCGCCACAGGAGACCCAGCCAGGACAATCGTGTGC	GA
chr1	31578578	31578623	6	TCAGTATAGCTTAATTTCAGTGAGAGCTGGTGTGTGTGTGTGTGAT	AG
chr1	31578912	31578957	9	CACACACACACACATACCAGCTCTCACTGAAATTGAAGCCAAACTA	CT
chr1	31579556	31579601	23.5	AGCTATTCCTGCTGTCACTGCAGAGTCAGAGGGAGAAGGGGGCGCC	GA
chr1	31580062	31580107	2	ACTGTGTGTGTGTGTGTGTGTGTGTTCAAAAGGATAAAACATGCCT	TG
chr1	31581643	31581688	2	CAGAATTAATATCTACTATCACCATTCTGTTACAGGAATCCCAGAC	CA
chr1	31583726	31583771	6	CATCAGTTCTTCCAGCACAGCACATCCTGTGGAAGCAGGGAACAGA	CA
chr1	31590116	31590161	3	TCTGGTCGTCCTCACTGCTGCACTCCCACCAGTGCCATGACAGTTT	CT
chr1	31590914	31590959	6	GACCAGGGTTTCTTTAGGGGCAGATTCAGGGGCAGTAATCGGGTTT	GA
chr1	31594757	31594802	4	GGGATGGTCTTGGCTCACTGCAAACTCCGCCGCCTGGGTTCAAGCA	AA
chr1	31600764	31600809	3	TGTGATGTGTTTTGGTGTATAGCATTCCGTTGTACAAATATATTAC	CA
chr1	31605477	31605522	9	TTATTATACTGTTACTGTAGGCAATGCAATGGTGAGTAGCTGTGTA	AA
chr1	31606375	31606420	8	GACAGGGTATCCCTCTGTTGCCCAGGCTGGAGTGCAGTGGCTTCAT	CA
chr1	31607075	31607120	3	TTTTTTTTTTAAGACAGAAGCTTGCTCTGTCACCCAGGCTGGAATG	TG
chr1	31614009	31614054	4.5	GTTTTGTTTTTTGAGACAGTCTTGCTCTGTTGCCCAAGCTGGAGTG	TG
chr1	31623874	31623919	2	CTTCTCTGAGCCTCCATCTCCTAGGGCTATCGTGAAAATTCACGCA	AG
chr1	31629153	31629198	6	TGCGGGGATTCTAGCACTACAGCAGCCCAGAGGAGAATGCAACTGA	CA
chr1	31629178	31629223	3	CCCAGAGGAGAATGCAACTGACCTGGCTAAGCCCGACACACTGCTG	CT
chr1	31629696	31629741	29	TACCCTATACTTCAACTTCCCTCTGGCAGTGGAGAGGAGCCCCACA	CT
chr1	31630198	31630243	7	AAAATGGGCTCGTTTGACAGGATGGCCTGGTGAGGGAACACAGGTA	TG
chr1	31632974	31633019	7.333333333	GGGTGAGATCCCCTAGACTGAGAGCTCTTTTCCTGAGATCTTTCTT	AG
chr1	31643341	31643386	4.666666667	AAAACTTTAGTTAACTACAGAATCCTCCTATATTAACAATATCTAT	TC
chr1	31656034	31656079	7	CAATCCCTAGTGTAAGTGTGACTGGTCTATTGTGAGCACCTATTGT	TG
chr1	31659706	31659751	16	GGTGGAAGTGTCCAGCACAGAGACTGCCACACTGCAAGACGAAGGG	AC
chr1	31670740	31670785	3	AGGAGGTCATGGGAGTATTTTCAAGGCAGCTGGAAAAGAGACTCCT	AA
chr1	31671092	31671137	19	GACCAGGGTATCTACTCTGGAGTCCTCTGTGATGTTGACATGGCAG	TC
chr1	31673965	31674010	11.75	TTGGAGTCACACGATCACTGCCCAGTCATTGACAGAAGCAGAGGGG	CA
chr1	31679231	31679276	67.5	TGGCACTGCTTTAACTGCTGTGAATACAGTAGTGGCTAAAAATAAA	AA
chr1	31679787	31679832	8.5	GGAGACAAGCGACACACCTGCGGGCCCGGCTGCCAGGAGCTGCCCA	GG
chr1	31681915	31681960	8	CTGCCTGCTTTGGACGTTGGTGCACTCTCCTATCAGTGAATCCCAA	CA
chr1	31685226	31685271	3	GGGCACTGGGGAAATGGCAGTTACCACTGTGGTTATTATCACTGTT	AC
chr1	31687817	31687862	17	CCAAATTCTGTGGGTGTACGAGTGCTCAAGTGTGAGAAACACTGAA	TG
chr1	31692203	31692248	9	TTTGGAAGTTCTACCTGTTGTCTGGTCTGTTGTCTACCCTCCCGTG	TG
chr1	31699047	31699092	2	ATCACGCCACTGCACTCCAGCCTGGGCAACAGAGCAAGACTTGGTC	TG
chr1	31700488	31700533	22	GCTGTGTATTTACACATGTGCCCCCTCCATGACATACACCCAGGTG	CC
chr1	31700671	31700716	1	ACACGTGTTCTCAGCAATAGGAACGTCCTACATCCAAATCAGACAA	AC
chr1	31700977	31701022	14.75	TGGGGGAGGTGCTACAACAGGAAAGACAGAGGCCAGAATCAAAAAG	AA
chr1	31703025	31703070	9	CCATGCATGTGTCAGCACAGCACATGCAGATGCGCAGGTACATGTA	CA
chr1	31715138	31715183	7	CCTCTCCTCTCCCACCCTAGCCAGTTCTGTCGCCCAAAGCCCCGCC	AG
chr1	31716193	31716238	5	GGCAGAGTCTTGCTCTGTGGCCCAGGCAGGAGTGCTGTGGCGCGAT	CA
chr1	31717175	31717220	9.333333333	TCTAGCTCCCTTGACAGCTGATAGCTCCCTTGACAGGTGACAGGAG	AG
chr1	31717228	31717273	4	GATGTGTGGTAACGCACCTGGGGTGGCTGGAGTGCAAACACTTGGG	GT
chr1	31727496	31727541	2	CCTTCAAATCTATGACACTGGGCTCGCTGCCCCCCAAGCCCCGAGA	CT
chr1	31727885	31727930	9.5	CAGGCGGCCCCAGACTGTTGCCCATGCCGTGGGGGAGGCCCTTGGT	CA
chr1	31732086	31732131	12	CATTCTCAGTTCTGCCACGGCACACTCACCTGTTTGACAAGCCAGA	CA
chr1	31743684	31743729	2	ATGCATTTCCTTAACAACTACACACTCAACTGAGGGAGGCTTAGGG	CA
chr1	31748444	31748489	11	AAGAAGACAGATAAGAGCAGAGGTGTCATTTACTGAAACAAACACT	GT
chr1	31748500	31748545	1.5	TTGCCCTGTTTTGGCCTCAGGGCTGGCTGGGGCCTGCACACAGTGT	CT
chr1	31750144	31750189	5	CCAGCATATCGAAACCACTGTATTGTCAGTCTAGGAAGGCTTCCTG	TT
chr1	31784592	31784637	8	CTTTATTGGCTGAATGACTGAATGAGCAAGTGAATAAATGAAAAAC	TG
chr1	31793249	31793294	20	GGAATCCCTGGCGAGGAGGGCAGGTGCACCTGGACAAGCCGACAGC	GG
chr1	31795814	31795859	38.25	TGCCCTGCACCCCTCTCCTGAACAGGCAGCTGATGAGACCCAGGTG	CA
chr1	31795856	31795901	6	GGCCACTCTGGCTGTAGTTGAATGTTCTGTGGGTCAGATGTTCACC	TG
chr1	31805678	31805723	1	GACACAGTCTCACTCTGTTGCCCAGGCTAGACTGCAGTGGCGTGAT	CA
chr1	31809836	31809881	3	TGGAAATGGAGAGCCTGCAGGGTGGTCGAGTGTCAGGATGGCCTTT	TG
chr1	31815153	31815198	1	AGCTCTGGGCCCGGAGTCAGGGCTGGCAGCAGAAGGAAGATCCCCA	CT
chr1	31817139	31817184	3	AACAGCGTCTCGCTCTGTCGCCCACGCTGGAGTGCAGTGGCACAGT	CA
chr1	31819041	31819086	1	AAGCGATTCTTCTGCCTCAGCCTCCGGAGTAGCTGGGATTACAGGC	TC
chr1	31827912	31827957	4	GGGGTCTTCTTGCTCTGTTGCCCAGGCTGGAGTGCAGTGGCACGAT	CA
chr1	31829592	31829637	3	CACCCAGATTTCTGGCTGGGAGAACACAGTGGAAGGATCCCAGGAC	AA
chr1	31834454	31834499	1	ATCATGCCACTGCACTCCAGCCTGGGCAACAGAGCAAAACTCTCCC	TG
chr1	31835345	31835390	102.75	TCTACGGAAACTAGCCAGAGTGGACTCTGTTGTCTACATGCAAGAA	GA
chr1	31838565	31838610	4	CGAAGAACAGAAGAAAGAGGCTCACTCTGTTGTCCAGGCTGAAGTT	CA
chr1	31843050	31843095	8.25	TGCTAAGCACTGAACACCAGGGCAGGCTGTTCCTGGCACAAGGGCA	CA
chr1	31855224	31855269	3.5	GTGCCCTGCAGGCACTCCAGCACTTTCAGACGATGAAAACGGGAAG	CT
chr1	31862364	31862409	7	GAGTACGAACTCCCAGCCTGTAAACGCAGTTGTATAAGAAATATAG	AA
chr1	31871529	31871574	12	ATCGTGCCACTGCACTCCAGCCTGGGCAACAGAGCAAGACTCCATC	TG
chr1	31880450	31880495	1	CTCTTCAAAGGTAATGACTGGCAAGACTGTTGTCGAGAGAGAGGGG	AA
chr1	31882892	31882937	4	GATGGAGTCTCACTCTGTTGCCCAGGCTGAAGTGCAGTGGCACGAT	CA
chr1	31885103	31885148	9.25	ACATACTCTCTCCACTTCTGCTCACTCTGTCACCCAGGCTGGAGTG	CA
chr1	31885691	31885736	2	ATGAGTGTTGTTATTGGTGACATGCTCTATTGCCTAGGCTGGAGTG	TG
chr1	31890176	31890221	6	TTTTTTTTTTTTGACAGAGTCTCACTCTGTCATCCAGGCTGGAGTG	CA
chr1	31903919	31903964	31.25	TGAGGATTTTGACTCCACAGAACAGCCCGTGTTAAAGATCGCCAGA	CA
chr1	31904962	31905007	9.5	CCTTAGAGAGACTGAATCAGCATGTTCAGTTGTGTAAGTACTTAAG	TG
chr1	31907146	31907191	1	GTCCCGGTCTGTTCCTATTGGCCTAGCTGACGCTAACAAAATGGGA	CT
chr1	31907584	31907629	9	AAAAAACCTAGTAATAACAAGGCAATCAGTGGTTAAACTGAACTTT	CA
chr1	31908422	31908467	6	AAAAAAAAATCCCACCACAGGGAGATCTATGTGCCAAGCATAATGG	AG
chr1	31914075	31914120	4	TATTGACTGATTGACTGACAAGGTCTCTGTCACCCAAGCTGGAGCA	GT
chr1	31922952	31922997	10	GAGAGAGTCTTACTCTGTTGCCCAGGCTGGAGTTAAGTGGCACAAT	CA
chr1	31925674	31925719	5.5	GGCGTGAACCCGGGAGGCAGAGCTTGCAGTGACCCAAGATCGCACC	CT
chr1	31927635	31927680	4.666666667	AATGGTAGCTTAGACCAGGGTAACAGCAGTAGGGAAGATAAGAAGG	AC
chr1	31928040	31928085	25	TCAAGTAGATAGAACAACAGTTCTATCTATCCTCTGCACTACCTAC	CT
chr1	31933675	31933720	13	GACAGAGTCTTACTCTGTTGCCCAGGCTGGAGTGCAGTGGTGCAAC	CA
chr1	31940600	31940645	2	GGTGTAAACCCAGGAGGTGGAGCTTGCAGTGAGCTGAGATCCCGCC	CT
chr1	31945380	31945425	9	TTTTATTTTTTATACTGAGTCTAGCTCTGTCGTCCAGGCTGGGGTG	AG
chr1	31945692	31945737	4	CTTCTGTGTTCCCTTCACAGCATTCTCTGATACCCTGTGACTCAGT	TT
chr1	31947441	31947486	1	AAGCGATTATCCCACCTCAGCCTCGCCAGTAGCTGGGATTACAGGC	TC
chr1	31948422	31948467	41	GGCGTGATCTCGGCTCACTGCAACCTCCAGGGTTCAAGCGATTCTT	AC
chr1	31948461	31948506	4.5	TCACGCCACTTGCACTCCAGCCTGGGCAACAGAGCAAGACTGTCTT	TG
chr1	31949483	31949528	1	ATTACAGGCCTGAGCCACCGTGCCCAGCCGACTGAACTATAATTTA	CC
chr1	31960468	31960513	22.25	GACAAGGTTTCACTCTACGGCCCAGGCTGGAGTGCAATGGCACAAA	CA
chr1	31961488	31961533	3	GACAGAGTCTCACTCTGTCACCCAGGCTGGAGTGCAGTAGCGCGAG	CA
chr1	31964602	31964647	15	CTTGGGGTTTCAGACTGCAGAGAAGGCAAAGTTGCAGGAAAACAAC	AA
chr1	31964835	31964880	4.75	AACAGGGTTTTACCCTGTTGGCCAGGCTGTTCTCAAACTCCCAACC	CA
chr1	31968143	31968188	5.25	CACTCTAGCTTAGGCAACAGAGCAAGACTCCGTCTAAAAAAAAAAA	CA
chr1	31969788	31969833	1	TACTCCAACCTGAGCGACAGAGCAAGACTCTGTCTCAAACCAAAAA	CA
chr1	31974408	31974453	1	ATCGCACCACTGCACTCCAGCCTGGGCGACAGAGTGAGACTCCGTC	TG
chr1	31976359	31976404	1	ATTACGTCACTGCACTCCAGCCTGGGCGACAGAGTAAGACTTTGTC	TG
chr1	31980322	31980367	5	GACAGAGTCTTGCTCCATTGCCCAGGCTGGAGTGCAGTGGCGCAAT	CA
chr1	31985852	31985897	1	TTGGTGCCACTGCACTCCAGCCTGGGTAACAGAGCAAGATCCTGTC	TG
chr1	31994739	31994784	2	AATCTCTACTGTAGCTACAGACCCTGCCACAGTGAGATGGTCATGA	CC
chr1	32003296	32003341	2	AAAGATGAGTAAAGCTGTGGACCTCACTGTAGAAGAAACTGGCAGT	CT
chr1	32005993	32006038	15	GAAGTAGGGGACCAGGTCAGAGGTGGCAGAAGTTCAAGAGAGGCAT	GT
chr1	32011535	32011580	2	TTTTTTTTTTGAGACAAGGTCTCACTCTGTCGTCCAGGCTGAGTGC	CA
chr1	32012429	32012474	5	AGGTGATTTGCCCACCTCGGCCTCCCAAAGTGTTGGGATCACAGGC	TC
chr1	32015011	32015056	2.333333333	CTTCACTCCTTCAACGACAGTGAACACACGGTGTAAAATGGCTCAG	AA
chr1	32018413	32018458	2	ATCGCACCACTGCACTCCAGCCTGGGCGACAGTGTGAGACTCCGTC	TG
chr1	32018630	32018675	16	GCCTGTAGTCCCAGCTACTGGGGAGGCTGAGGCAGGAGAATGGCGT	GA
chr1	32024425	32024470	3	AGTGTGGTGGCGTACAACTGTTGTCCCAGTTACTAGAGAGGCTGAG	GT
chr1	32024929	32024974	2	TTGTTTGTTTTAAAGAGATGGGTTCTCTACTGCCTAGGCTGAAGCA	TT
chr1	32025139	32025184	1.5	AGGCGATCCTCCCACCTCAGCACCCCCAGTAGGTGCAACCATAGGC	CC
chr1	32026041	32026086	10	AAGCACTGGGATTACAAGCGCATGTGCCACTGTGCCCAACCAGTCC	TG
chr1	32026894	32026939	17	CAGCGATTCTCCTCCCTCAGCCTCCTCGGTAGCTGGGATTACAGGT	TC
chr1	32028903	32028948	7	CTGGAGTTCCCAGACTATAGAGGTGGCAATGAAGTAAAGTACTATA	GT
chr1	32031199	32031244	9	GACAGGCTCTCACTCTGTTGCCCAGGCCAAAGTGTAGTGACACAAT	CA
chr1	32033782	32033827	2	GGGTTAAATTCTGACCTGAGCACACTCAGGGATTTCTTTCCTGGAG	CA
chr1	32035251	32035296	16.75	TGCTCAGACTCCTCCAACTGCCACATCAACACTGAGGAAACCCACA	AC
chr1	32036230	32036275	2	GGCGAGAACCCGGGAGGCGGAGCTTGCAGTGAGCCAAGATAGCGCC	CT
chr1	32042135	32042180	9	CCAAATTGTTTTGGGAACAGGAAAGGCCATTGCAGACTCACTAAGA	AA
chr1	32049670	32049715	2	TTTTTTTTTTGAGACAGAGTCTCACTCTGTCGCCCAGGCTGGAGTG	CA
chr1	32058070	32058115	14	ATCGCACCACCGTACTCCAGACTGGGCAATAAGAGTGAAACTGTCT	TG
chr1	32068603	32068648	6.5	TTTTTTTTCCTTTTGAGACAAGGTCTCTGTTGTCGAGGCCAGAGTG	GT
chr1	32070028	32070073	2	GGTGCGATCTCGGCTCACTGCAAGCTCCATCTCCCGGATTCACGCC	AG
chr1	32077353	32077398	9	CACCTGGCCCCTGACCTCTGCCCTGACCGTAGCTGGCTCACCAGGC	CT
chr1	32079790	32079835	1	ATTGCACCACTGCACTCCAGCCTGGGCAACAGAGCAAGACTCCATC	TG
chr1	32082795	32082840	2	GACGGAGTCTCGCTCTGTCGCCCAGGCTGTAGTGCAGTGGCACGAT	CA
chr1	32083742	32083787	1	ACCTGTACTCCCAGCTACTCAGGAGGCTAAGGTATAAGAATCGCTT	GA
chr1	32083937	32083982	3	AACAGGGTCTTGCTCTATTGCCCACGCTGGAGTGCAGTGGAACAAT	CA
chr1	32086073	32086118	9.666666667	ATTGAGTAAACTGAGAATTGAGGTCTCTAATGGCGATATCTTAGAG	GT
chr1	32092555	32092600	1	ATCTCGGCTTACTGCAACCTCCACCTCCCAGGTTCAAGCAGTTCTC	AC
chr1	32093432	32093477	1	ATTGCGCCACTGCACTCCAGCCTGGGCCATAGAGCAAGACCTAGTC	TG
chr1	32096813	32096858	1	TTTTTTTTTTGAGACAAGGTCCCACTCTGTCTCCCAGGCTGGAGTG	CA
chr1	32099185	32099230	6	GACAGAGTCTCACTCTGCCGCCCAGGCTGGAGTGCAGTGGCGCTCG	CA
chr1	32100983	32101028	5	ATCATGCCACTGCACTCCAGCCTGGGCAACAGAGCAAGACTCATTC	TG
chr1	32103896	32103941	3	TGTGATTTCTTGATTATCTCAGCATGCAGTCACTGGGACCCTCCTT	CA
chr1	32105790	32105835	1.5	AAGCAATTCTCCCACCTCAGCCTTCCCAGTAGCTGAGATTATAGGT	TT
chr1	32109189	32109234	3	ATCGCGTCACTGCACTCCAGCCTGGGCGACAGAGCAAGACTCTATC	TG
chr1	32112965	32113010	28.75	CAAACAGTATCACATTACAGAGAAATCTGTGGTGAAAGGAAGAATC	AA
chr1	32113013	32113058	2	AACATTTCTCTCTGCCATAGACCTTTCAAAATTAGAGTCAGTACTC	CT
chr1	32114811	32114856	12	AAAAGTGCAAGGTGAAGCAGCATGTGCTGATGCAGAAGCTACAGCA	TG
chr1	32115764	32115809	8	ATCATGGCACTGCACTCCAGCCTGGGCGACAGTGAGACTCCGTCTC	TG
chr1	32116310	32116355	1	TGAAAAGTACTAGTCCAGTGAACACACAAATGTTTAAAAAAAACAA	CA
chr1	32119487	32119532	1	GTCTGTTTTGTTAACCACTGTATTTCCAGGGCCTAGAAAAGTCCCT	TT
chr1	32126405	32126450	9.333333333	ATCGCACCATTGCACTCCAGCCTGGGCAAAAGGGCAAAAACTCCAT	TG
chr1	32131991	32132036	9.666666667	GACGGAGTCTTGCTCTGTTGCCCAGGCTGTAGTGCAGTGGCGTAAT	CA
chr1	32132307	32132352	15	TGTTTTGTTTGAGACAGTATCTCACTCTGTTGCCCAGGCTAGAGTG	CA
chr1	32133913	32133958	1	AAGCAATTCTCTTCCTTCAGCCTCCGCAGTAGCTGGGATTACAGAT	TC
chr1	32134570	32134615	5	CCCAGGTTTGAGTGCAGTGGCATGGTCTCAGCTCACTGCAGCCTTT	TG
chr1	32134926	32134971	6	ATTGTGCCACTGCACTCCAGCCTGGGCAATAGAGCAAGACTCCATC	TG
chr1	32141752	32141797	1	GCCTTGTCTTTAGACCTCGGCAAAGGCGACAATCGAAGTAAACTGC	AA
chr1	32147680	32147725	5	GACAGGGTCTTGCCCTGTTGCCCAGGCTGGAGTCTAGTGGTACAAC	CA
chr1	32148330	32148375	1	CACAGGGTTTCACCCTGTTGGCCAGGCTGATCTCGAACTCCTGACC	CA
chr1	32150153	32150198	136.75	GACAGGGTCTTACTCTATTGCCCAGGCTGTAGTGCAGTAGCATGAT	CA
chr1	32151616	32151661	1	GGACCCCTCTTCTGCTATAGAATGTGCCTCTGGGCAGAAAGCCAAG	TG
chr1	32157806	32157851	6	CCACACAGTTCTAGGTACAGAGGACACAGGAGGGAACAAAAACAAA	GA
chr1	32161336	32161381	36.5	GTTTTGCATACATACATCGGACAGCTCTGTCGTAAATTATAGATCA	AG
chr1	32161464	32161509	17	AGTGGTAGGCTATGAGACTGTGGTCTCTGAAGAACAGTTCATTCAT	GT
chr1	32167578	32167623	2	TACCTTTTCTTATCCAACAGAGAACTGAAATCTATGTAGTTCTCAA	AA
chr1	32168120	32168165	3.5	GACAGGACCTTGCTCTGTAGCAAATGCTGGAGTGTAGTGGCACAAT	AA
chr1	32177732	32177777	1.333333333	TTATGATCACTGCACTCCAGCCCCAGCAGCTGAGTAAAACCTGTCT	CC
chr1	32183836	32183881	1	GCCTGTAGTCCCAGTTACTCCGGAGGCTGAGGTAGGAGAATCGCTT	GA
chr1	32188552	32188597	2	GATGCAATCTCGGCTCACTGCAACCTCAGCCTCCCAGGTGCAAGCA	AC
chr1	32189941	32189986	17.75	ACTCCACGCTTTGGGAGCAGGGAGGGCTGTTGGCAGAGACCATCTG	AG
chr1	32190589	32190634	5.5	ATAATGTAGGTGAGTATTTGGAAGTTCTACTGCATAAATACATTAA	AG
chr1	32193561	32193606	1	AGATGGAGACTCACCTATTGCCCAGGCTGGAGTGCAGTGGCATGAT	CA
chr1	32195252	32195297	2	CATAAAAGGCTCCCATGCTGAGCAGCCCATTGCTGAAGCCAGGATG	CA
chr1	32196575	32196620	1	TGGCAAGTTTGCAACAGCAGAACATTCAGCATATAGAATGGCTCTA	CA
chr1	32197574	32197619	1	CCAGGTGAGGAAGACACTGGCCTTCACTCATGGATAGGCACCTCCC	TT
chr1	32198580	32198625	2	CTCTGCTCTCAGCACCATTGACCTGTCTATAGCTAAAAGTACCTTT	CT
chr1	32203409	32203454	9	ATCACACCACTGCACTCCAGCCTGGGCAACAGAGCGAGACTCTGTC	TG
chr1	32208001	32208046	6.5	GATTCTGTCTTCTACAAAGGCAGGCTGTACAGGAGAGGAACAGTGG	GG
chr1	32208556	32208601	2	GACCGTGTCTCGCTCTGTAGCCCAGGCTGGAGTGCAGTGGCATCAT	CA
chr1	32210278	32210323	1.5	ATGGAGTTTCACTCTTATTGCCCAGGCTGGAGTGCAGTGGCACGAT	CA
chr1	32214066	32214111	2	TTGGGAGGCTGAGGAGAGTGAATTACCTGAGGTCAGGAGTTCAAGA	TT
chr1	32221663	32221708	15.5	ATTATAATAATAACCATCTGATAGGTCAGTTGCAGGAATTAGGTGA	AG
chr1	32222329	32222374	4	ATTATGGGTCTCCGCCCCTTCGTTCCCGGAAGTAGAAGACAGCGGC	TT
chr1	32236069	32236114	2	CAGTTGACCATGGGTAACTGAAACCTCAGAAAGTGAAACCATGGAT	AC
chr1	32243379	32243424	1	GGCAGAGTCTTGCTCTGTTGCCCAGGCTAGAGTGCAGTGGTGCGAT	CA
chr1	32245065	32245110	1	GACGGAGTCTCACTCTGTTGCCCAGGCTGGAGTGCAGTGGCGCAAT	CA
chr1	32245103	32245148	2	GGCGTGAACCCGGGAGGCGGAGCTTGCAGTGAGCCGAGATTGCGCC	CT
chr1	32250584	32250629	3.5	TCAAGAGGGCATAGTAACGGCCCCTGCTGTAGTCAGAGGCCAGGAC	CC
chr1	32256850	32256895	2	AAATAGAAGTGAAACAACAGCGCACACTAAAATAAACACATAAATT	CA
chr1	32258756	32258801	3	GACGGAGTCTCGCACTGTTGCCCAGGCTGGAGTGCAGTGACGTGAT	CA
chr1	32263869	32263914	1	AACAGGGTCTTGCTCTGTCGCACAGGCTGGAGTGCAGTGCAGTGGC	CA
chr1	32264034	32264079	7	TTCTGTTATATATCCCTCTGCACACACAGACTCCTGCAAACCCACA	CA
chr1	32265097	32265142	2	CTCGGGAGGCTGAGGCACGGAGGTTGCAGTGAGCCAAGATTGCGCC	GT
chr1	32267047	32267092	19	AGCTGTTTTGTGAGGTAGTGAGCATCCTGTTGTTTGTGATAGTCGT	CA
chr1	32269070	32269115	11	TTTTTAGACTTGCTCTGTTGCCCAGGCTGGAGTGCAGTGGTGTGAT	CA
chr1	32269498	32269543	3.5	GTCTCAGCTCACTGCAACCTCCACCTCCATGGTTCAAGCAATTCTC	AC
chr1	32281424	32281469	6	TTTTTTTTTTGAGACAAATTCTCTCTCTGTTGCTCAGGCTGGAGTG	CT
chr1	32287551	32287596	11.25	GCCTGTGGTCCCAGCTACTGAGGAGGCTGAGGTGGGAGGATTGTTT	GA
chr1	32288019	32288064	1	GGTGTGGTGGTGCACACCTGCAGTCCCAGCTACTCAGGAGGCAAGC	GT
chr1	32289259	32289304	2	GGTGCGATCTTGGCTCACTGCAAGCTCCACCTCTCGAGTTCACGCC	AG
chr1	32289792	32289837	10	AGGTGATTTGCCCACCTCAGCCTTCCAAATTGTTAGGATTACAGGC	TT
chr1	32292200	32292245	2	GTCTGTTACTACTACGACGGTGAGCACCGTCCTCGCGGCGGGGGCG	AG
chr1	32294207	32294252	1	CCCTTGAATCTGGGAGGTGGAGGTTGCAGTTGCAGTGAGCCGAGAT	GT
chr1	32297631	32297676	7	ATGGCGCCACTGCACTCCAGCCTGGGCGACAGAGCAAGACTCCGTC	TG
chr1	32305262	32305307	3	AAGAAAGTTCATAGCAGCAGTATTTGCAATAGTCAAACCCCAGAAG	TT
chr1	32306477	32306522	1.5	ACTGTGCCACTGCACTCTAGCCCAGGCAACAGAGTAAAACCCTGTC	CA
chr1	32310551	32310596	1	TAAAAAAGAAAAAGACAGGCCGGGCGCAGTGGCTCACGCTTGTAGT	GG
chr1	32311381	32311426	3	GGCACGATCTCGGCTCATTGCAACTTCTGCTGCCCAAGTTCAGCGA	AC
chr1	32312104	32312149	11	AGTGAAGCCAGATGCAGTGGCATGCACCGTAGTCCCAGCTGCTCAG	TG
chr1	32314212	32314257	5.5	ATCTTGCCACTGCACTACAGTCTGGGCAACAGAGCAAGACCCCGTC	TG
chr1	32314740	32314785	8	GGCGCGATCTCGGCTCACTGCAAGCTCTGTCTCCCAGGTTCACACC	AG
chr1	32321183	32321228	7	GACAGAGTCTTGCTCTGTTGCCCAGCCTGGAGTGCAGTGGCGCAAT	CA
chr1	32322161	32322206	3	TCTTGCCCAGCCTTCTACTGTACCCACTGTTATCAAGATTTCCAAA	CC
chr1	32322905	32322950	3.333333333	ATATCTGGCTTGTCCAGCTCATAGAGTTGTTGTGAGGATCAAATGA	AG
chr1	32323846	32323891	34.33333333	GAGAAAAACTTATCCTCTGGCCCTCACGCCAGCTGACAAACAAGGG	CT
chr1	32327237	32327282	23	CTGAGCAGCATCTGCCCCTGATCATGCCGTGGCTCAGATCAAACCA	CA
chr1	32328683	32328728	4	GGAAGAGGAGTGAGCATTAGAGCTCTCTGGAGTGGAAAGGGTTGTC	CT
chr1	32329277	32329322	10.5	GTTCCCCTAACTGACCACACAGCAATCCAGGGTTCAAACACTTCTA	CA
chr1	32340929	32340974	3	TTATTTTTTGTAGAGATGGGGCCTTGCTATGTTACAAGCCAGGCTA	CT
chr1	32346809	32346854	4	TTCATCCTCTCCTCCTCTACCCTGTTCCCTCGCCTAGTTCAGGCCA	TG
chr1	32351209	32351254	3	GGTGAGGGGCGTGGCCACAGGGGGCGCTGTAGGTGGGCGGGGGCTC	GG
chr1	32360237	32360282	2	ATCATGCCACTGCACTCCAGCCTGGGCAACAGAGCAAGACTCTATC	TG
chr1	32363695	32363740	13	GAAAATCTGCCTGGTGATGGAGCTCGCTGAGGGAGGGGATGTCTTT	CT
chr1	32363828	32363873	181.5	GGCTGTGGTGTGGCCCACCGGGACCTCAAATGTGAGAACGCCTTGT	AC
chr1	32370718	32370763	3	CGCTTGAACCCGGGAGGCAGAGCTTGCAGTGAGCCAAGATCCCGCC	CT
chr1	32385679	32385724	1	GACGGGGTCTCTCTCTCTTGCCCAGGCTGGAGTGCAGTGGCATGAT	CA
chr1	32387053	32387098	14.5	AGTAGCAGGAAATTCCCCTGCACTCTCTGCTGTCAGGTAATCCCAG	CT
chr1	32394143	32394188	5	GTGGAAGACAGACACATCTGGCAGCACCGCGGTGCGATTCCTGCCC	AG
chr1	32394758	32394803	3	AGCAGAGGGGAGGAGGAGAGATAGCTCGAACGTCAGGATCCCAGAG	AG
chr1	32408100	32408145	10	GGCTGAATGCTTGACCATAGAGCACTAGGTGACGTTGCAACCTGAG	CA
chr1	32409511	32409556	3	CAGGCGTTTCCTGCCAGCAGCCACTTCTGCAGAAAGGTGACTTCTG	AC
chr1	32412375	32412420	1	GGTGCAATCTTGGCTCACTGCAACCTCCATCTCCTGGGATCAGGCG	AC
chr1	32417192	32417237	21.75	CCCTTGTAACTTGACATTAGCCACCTCAAGCAGTTAAGATTTTTGG	AC
chr1	32419287	32419332	11	GGTGTGAACCCGGGAGGCAGAGCTTGCAGTGAGCAGAGATTGCACC	CT
chr1	32422925	32422970	1	ATCGTGCCACTGCACTCCAGCCTGGGCAGCAGAGTGAGACTCTGTC	TG
chr1	32425246	32425291	12.5	TTGAGCTGCACTCTCCACAGAGGACTCTGGAGGCTGAGCTGGGGCC	GA
chr1	32425425	32425470	746	GGACCCAGCTCAGACACCAGAGCACCCTGAGGAGACGAAACCTTCT	CA
chr1	32425663	32425708	4.5	GACGGAGTCTTGCTCTGTTGCCCAGGCTGGAGTGCAGTGGCGTGAT	CA
chr1	32429069	32429114	11	GACAGAGTCTTGCTCTGTGGCCCAGGCTAGAGTGCAGTGGTGCAAT	CA
chr1	32430653	32430698	6	ATGGTGCCACTGCACTCCAGCCTGGGCAACAGAGAAAGACTCCATC	TG
chr1	32440378	32440423	9.5	GCTTACACCTATAATAACAGCACTTTCAGAGGCTGAGGCAGGAGGC	CT
chr1	32446982	32447027	10	ATTAGTTTTTGAGACAGAGTCTTGCTCTGTTGCCCAGGCTGGAGTA	TG
chr1	32463712	32463757	7.75	GACAGAGTCTTGCTCTGCTGCCCAGGCTGGAGTGCAGTGGCCAGAT	CA
chr1	32467263	32467308	9	ATTGTGCCACTGCACTCCAGCCTGGGCGATAGTGCGAGACTCCATC	TG
chr1	32470452	32470497	3	GTCAGCGTCTTGCTCTGTTGCCCAGGCTGGAGTGAAGTGGCGCAAT	CA
chr1	32471620	32471665	1.5	GCTCCCTTAGCATTCATCAGCCCTGCCAGTGATTGAGTACACACTG	CT
chr1	32475826	32475871	14	TTTTTTTTTTTAGACAGAGTCTCACTCTGTTGCCCAGGCTGGAGTA	CA
chr1	32480099	32480144	11	AGCTCAGGCTGCCACAACAGAGTGCCCCAGACTGGGAAGCTTAAAC	TG
chr1	32483389	32483434	5.5	TGTTTTTTTTGAGACGCCGTCTTGCTCTGTTGCCCAAGCTGGAGAG	TG
chr1	32485110	32485155	58.5	TCCAACCGTCCAATCATCTGCAAGGGCTGCAGGAGAACATTCACGA	AG
chr1	32485182	32485227	1	CATCGGGTGTGTCTGTAACGCAGGTGCAGCTGTCACACAGCCCGAA	GG
chr1	32487790	32487835	2	GACAAGGTCTCACACTGTTGCCCAGGCTGGAGTGGAGTGGCACGAT	CA
chr1	32490412	32490457	22	GAAAGGTTTGTGGAACACAGTACTGTTGAGTGGAGAGAACTACAAA	CT
chr1	32490476	32490521	2	CTTTTCGTTTTTCTCTACAGAAACATCATTTGAAGAAAAGAATTCA	AC
chr1	32490914	32490959	1	TGAAGTTTCCATGTCATCCGATCATGCAGTCATGTGAGTTACTGTC	CA
chr1	32495834	32495879	1	GACAGGGTCTCATTCTGTTGCCCACGCTGGAGTGTGGTGACATGAT	CA
chr1	32501149	32501194	1	TGAGTGTGACCTTACAGCGGAGAAGCCTACAGACAGCATCTTAAAG	AA
chr1	32507318	32507363	3	ATCATGCCATTCCACTCCAGCCTGGGCAGCAAGTGAAACTCCGTCT	TG
chr1	32512167	32512212	2	AAGTAGCCACTGCACTCCAGCCTGGGCAACAGAGTGAGACCCTGCC	TG
chr1	32514849	32514894	1	CTGGTTGATTGAGACAGAGTCTTGCTCTGTTGCCCAGGCTGGAGTG	TG
chr1	32518260	32518305	7.666666667	GGCGCGATCTCGGCTCACTGCAAGCTCCGCCGCCCGGGTTCCCGCC	AG
chr1	32518298	32518343	1	GACGGAGTCTCACTCTGTCGCCCAGGCTGGAGTGCAGTGGCGCGAT	CA
chr1	32519645	32519690	2	CAGATTTGTTTACACCAGTGTCACCGCAGTGCTAGGATGCTACCGC	AC
chr1	32519740	32519785	4	CACATTTTGGTCAACAATAGACTGCATATACAACAGTGGTCTCTTA	TG
chr1	32519998	32520043	2	GAGAGGGTCTCACTCTGTCGCCCAGGCTGGAGTGCAATGCCATGAT	CA
chr1	32520036	32520081	9.5	GCCATGATCTTGGCTCACTGCAACCTCTGTCTCCCAGGCTCAAGTA	AC
chr1	32523049	32523094	4.5	TGAGGCAGGTGGATCACCTGAGAGGTCAGGAGTTCGAGACCAGCCT	AG
chr1	32524054	32524099	1	GGCACGATCTTAGGTCACTGCAACCTCTGCCTCCCAGGTTCAAGCA	AC
chr1	32525866	32525911	9.75	GACAGGGTCTCGCTCCACTGCCCAGGCTGGAGTGCAGTCGTGCAAT	CA
chr1	32526900	32526945	3.5	GACAAGGTCTCATGTTGTTGCCCAGGCTGCTGTCTAACTCCTGAGC	CA
chr1	32528338	32528383	2	ATCATGCCACTGCACTCTGGCCTGGGCAACAGAGGAAAACCCCATC	TG
chr1	32533001	32533046	11	TTGTTTGTTTGAGACAGGGTCTCACTCTGTCACCCAAGCTGGCATG	CA
chr1	32548097	32548142	7	TTTTTAATTTGAGACGGAGTCTAGCTCTGTCGCCCAAGCTGGAGTG	AG
chr1	32548355	32548400	7	ATTGCACCACTCCACTCCAGCCTGGGCGGCTGAGTGAGACTCTGTC	TG
chr1	32550492	32550537	2	AGCTGATGCTTGCACATCAGCCTTCCGAGGAGCTGGGACCACAGAC	TT
chr1	32554114	32554159	3	GGTGTGATCTTGGCTCACTGCAACGTCCGCTGCCCGGATTGAAGTG	AC
chr1	32556388	32556433	2	GACAGGGTCTTGCTCTGTTGCCCAGGCTGACGTGCAGTGGTATTAC	CA
chr1	32558986	32559031	9	AATGGATGTGTAAACCACAGCAGAGCCGGGGTTTAGATTCACTTTG	GA
chr1	32561570	32561615	8	AAGACCAACCTAGGCAACAGGCTGGTCTCAAAAAAACAAAAACAAA	TG
chr1	32566489	32566534	6	TATTATTTTTGAGACAGAGTCTTGCTCTGTCGCCCAAGCTGGAGTG	TG
chr1	32569414	32569459	3	ATCGCATCACTGCACTCCAGCCTGGGCAACAGAGCAAGACTCTGTC	TG
chr1	32574877	32574922	5	AAGTGATTCTCACAACTCAGCCCCATCAGTAGCTGGGACCACAGGT	CC
chr1	32577336	32577381	7.333333333	GCTCAGGAGCTCAACACCAGCCTGGGCAACAGAGTGAAACACACCT	TG
chr1	32582595	32582640	6.5	ATCGTGCCATTGCACTCCAGCCTGGGCAACAGGAGTGAAACTCTCT	TG
chr1	32592821	32592866	5.5	ATCACACCACTGCACTGCAGCCTGGGCCACAGAGCAAGATCCTGTC	TG
chr1	32596545	32596590	2.666666667	TTTTTTGTTTTAGACAGTGTCTCACTCTGTCATTCAGGCTGGAGTG	CA
chr1	32597027	32597072	1	GACAGAGTCTCGCTCTGTTGCCCAGGCTGGAGTGTAATGGCGTGAT	CA
chr1	32605065	32605110	17	TGGTGCGATCTCGGCCACTGCAACCTCCACCTCCCGGGTTCAAGCG	AC
chr1	32618973	32619018	4	CTCAAGAGTGCTGGTTACAGGATTTTCTGGGGTTTAAATACCCTCT	TT
chr1	32619249	32619294	1.5	ATCACACCACTGCACTCCAGCCTGGGCGACAGGAGTAAAACCTTGT	TG
chr1	32634235	32634280	27	TATGATTTTTTAGACTGAGTCTCACTCTGTTGCCCAAGCTGGAGTG	CA
chr1	32643516	32643561	2	ATCATGCCACTGCACTCCAGCCTGGGCCACAGTCCCAGCTACCTAG	TG
chr1	32646408	32646453	2	GAAAGAGTCTCACTCTGTTGCCCAGGCTGGAGTGCAGTGGTGCAAT	CA
chr1	32652549	32652594	5	TTTTCTTTTTGAGACGGTGTCTCACTCTGTTGTCCAGGCTGGAGTG	CA
chr1	32653679	32653724	4	AGACGGAGTCTCCTCTCTTGCCCAGGCTGGAGTGCAGTCACGTGAT	CA
chr1	32655010	32655055	1	GACAGGATCTTGCTTTGTTGCCCAGACTGTGTTGCAGTGGCACGAT	CA
chr1	32656373	32656418	2	GACAGAGTCTTGCTCTTTCGCCCAGGCTGGAGTGCAGTGGCACCGT	CA
chr1	32657190	32657235	1	GGTGCGATCTTGGCTCACTGCAACCTCTGGCTCTCGGATTCAAGCG	AC
chr1	32657911	32657956	1	GGCACGATCTTCTCTCACTGCAACCTCCGCCTCCCGGGTTCAAGCG	AC
chr1	32658422	32658467	11.5	TAGAAATGACTTAACCATGGCACTCTCTATGTGTATAGAAACTAAG	CT
chr1	32662209	32662254	3	TTATTTTTTTAACAAACAGTCTCTCTCTGTCGTCCAGGCTGAGTGC	CT
chr1	32663094	32663139	9	AAGGTTCATGGACTCAAAAAGTGGCTCAGTGGTAAAAATCACTATG	GG
chr1	32664473	32664518	1	ATTGCACGACTACACTCCAGTCTGGGCGACAGAGTGAGACTCTGTC	TG
chr1	32674242	32674287	13	TTGGAGGTGGAAGACAGTTTCTTGCTCTGTTGTTCAGGCTACAGTG	TG
chr1	32677545	32677590	27.5	TTTCAGGGTTCCCACTACTGCCTCCTCAGGTCTGATAATTTGATGG	TC
chr1	32683642	32683687	14	TTGTTTTGTTTTGAGGCAGTCTCACTCTGTTGTACAAGCTGGAGTG	CA
chr1	32687544	32687589	37	AGTCAATTCTCCTGCCTCAGCCTCCTGAGCAGTTGGGACTACAGGC	TC
chr1	32689300	32689345	2	AGCTTGAACCTGGGCAGCAGAGGTTGCAGTGAGCTGAGATTGTGCC	GT
chr1	32698167	32698212	1.5	GATGGAGTCCCGGTCTGTCGCCCAGGCTGTGGTGTGATCTCGGCTC	CA
chr1	32703655	32703700	1	ACGGCATGCTTCCCCCACCGGCCTCCCAGGCACCCCAGCCCCTGGG	CT
chr1	32705143	32705188	4	TTTTTTTTTTGAGACGGAGTCTCACTCTGTTGCCCAAGCTGGAGTG	CA
chr1	32705509	32705554	9	AGTCCCTGTGCTGGGCTCTGGAGACACAGCAGTAAACAAGACACAT	GA
chr1	32708476	32708521	6	GACAGAGTCTCGCTCTGCTGCCCAGGCTGGAGTGCAGTGGCGCAAT	CA
chr1	32714690	32714735	2	GATGGAGTTTCACTCTTTCGCCCAGGCTGTAGTGAAGTGGCAAGAT	CA
chr1	32725215	32725260	4	CTGGCCAGTCCCCACCATTGCCAGCTGTGTGGGGCAGTCTGGGAGA	AG
chr1	32734135	32734180	5	GGGGCCCTGCAAAACCACTGAACTGCCCAAGTTCGAAGGCGGAGGC	CT
chr1	32736401	32736446	2	TTATTTTTTTGAGACAGAGTCTCACTCTGTCGCCCAGGCTGGAGTG	CA
chr1	32747194	32747239	3	TTTGTTTTTTGAGACAGAGTCTCACTCTGTCGCCCAGGCTGGCGTG	CA
chr1	32754556	32754601	133.25	CGCGCAGATCCAGACACACAGGCACACAGTCGTTCACACACATCGG	CA
chr1	32765951	32765996	9.5	ACAAAGCGGCTGGACAAAAGCACAGCCGGATGGGAGATTCTGGCCT	CA
chr1	32767451	32767496	6	ATATACATGAATGACATCTGTGAGTGCTGTGTACGTACACAGTAGA	AG
chr1	32767984	32768029	10	CTCTCCTCCCTCCAGTGCTGCACTGTCAGCTGTCAAGGTCAGGGGC	CT
chr1	32773043	32773088	1	GGAAAAGGCATGAGCGCAGGATGACTCTGAGGACAGGAGCAACACC	GA
chr1	32775920	32775965	1282.5	GCAGACTGAAGAGACAGCAGATGACTCAGTGGTGGAAGAAGGGGGG	GA
chr1	32779300	32779345	50.75	AGCTATGGCTTCAGTAACAGGACAGTCTGGGGACACAGTCCAGGCA	CA
chr1	32783914	32783959	3.666666667	GGACATATCCATCACCACAGAAAGTACTGTTGGATAACATGGCTGC	AG
chr1	32785425	32785470	2	TTTTTTTTTTGAGACAGAGTCTCACTCTGTCGCCTAGGCTGGAGTG	CA
chr1	32788060	32788105	9	ATCATGCCACTACACTCCAGCCTGGGCGACAGTGAAAAACCACTCA	TG
chr1	32788845	32788890	2.5	ATTGTGCCACCACACTCCAGCCAGGGCAACAGAGCAAGCAAGATCC	AG
chr1	32791716	32791761	3	GGCACGATCTTGGCTCACTGCAACCTCCGCCTCCCGGGTTCAAGTG	AC
chr1	32796248	32796293	4	GACAGAGTCTCACACTGTTGCCTGGGCTGGAGTGCAGTGGCGCGAT	TG
chr1	32799609	32799654	212	TAATATATTCATCACCACAGAAGATTCTGTTGGATAATGCTGTTCT	GA
chr1	32800632	32800677	1	CAGGCTGGAGTGCAGTGGTGCGAGCTCCGCCTCCTAGGTTCATGCC	AG
chr1	32803697	32803742	2	AAAAGTGCAAGGTGAAGCAGCAAGCCCTGATGTAGAAGTTGCAGCA	AG
chr1	32808240	32808285	1	AACAGAGTCTCGCTCTGTTGCCCAGGCTGGAGTGCAGTGGTGCGAT	CA
chr1	32811032	32811077	30.5	TTCAGCTTCTCTTCCCCCAGAACCTCCTATTGTGGAAGCAGAAGAG	CC
chr1	32826198	32826243	2	ATTGGATGACTCCTTGCTGGAGCTGTCAGAGGGAGAAGAAGATGAT	CT
chr1	32839837	32839882	3	AGACAGGGTCTCTGTCACTGAGGTTGGAGTACAGTGGTGTGATCTT	GT
chr1	32840364	32840409	1	ATTTTATTTTGAGGCAGAGTCTTGCTCTGTTGCCCAAGCTGGAATG	TG
chr1	32848259	32848304	4.5	GACGGAGTTTCGCTCTTTTGCCCAGGCTGGAGTGCAGTGACTCGAT	CA
chr1	32853042	32853087	13	TCAGCTGTTCCTAACCACTGATCCCTCTGTATCACAGGTATCTCGG	CC
chr1	32854592	32854637	5.5	CTGCTGAGTTGTGAACAGTGCACTGGCAAGGGCAGAAGCAGGGAGG	CT
chr1	32860288	32860333	2	ATCGCGCCATTGCACTCCAGCCTGGGCAAGAGAGTGAGACGCTGTC	TG
chr1	32863021	32863066	5	AATGCTAGCTTGGACAACTGAAAAGTCACATCACAGCTGGCATTCT	AA
chr1	32868591	32868636	4.5	AATTAAGGTTTTGATCTCAGAGACATCTGCATTTAGGACCTAGCTC	AC
chr1	32878096	32878141	3	CACTCCCACAGCCACCCTGGCCCACTCAGATGCAGAGAGCATCTCG	CA
chr1	32881527	32881572	5	TGGAGGGGGCCCAAGGGCCGGACAGGCTGTGGGAGAAGGTGATGGG	CA
chr1	32882109	32882154	14.33333333	AAACAATAATAATAGCACTGGAAGGGCTGCTGTGAGGATTAAGAGG	AG
chr1	32882539	32882584	50.75	CCCCCAGGCCCCCACCTCAGAGCCCGCTGTGCTCTAGGCTGGGGTG	CC
chr1	32882972	32883017	1	GCCTGTAGTCTAAGCTACTTGGGAGGCTGAGGTGGGAGAATTGCTT	GA
chr1	32886677	32886722	33.25	AACGCGGTTCCTAGGGGCCGGCCACTCGGCGGTCAGGACCCTGGAG	CA
chr1	32889337	32889382	10	CCTTTTGATCCTCTCAGCAGACCTCGTAGGCATGTGGTGGCAGGGG	CT
chr1	32889515	32889560	21	AAGAAAATGTTACACACTAGTGTGCACACACGCACACACACACTGA	TG
chr1	32903950	32903995	2	GACAGAGTCTTGCTCTATTGCCCAGGCTGGAGTGCAGTGGCACAAT	CA
chr1	32904524	32904569	3.5	AGGAGTGTGCCTGCCCTCTGGGACCTCTGAGGAAGGAAAACTTTCC	AC
chr1	32906461	32906506	3	AGAGTAGAGCCAGGCAGCAGAAGTCTCAGAGGAGAAAGAAAAAGAT	GT
chr1	32911094	32911139	9	CATGTTTATGTATTGATTGGAATGCTCTATTGGAGAGAGAGAGATT	TG
chr1	32912086	32912131	2	TTTTGGAACTAGAACAGCAGGACTTGCAGGTGGATAGAATGTAAAG	CT
chr1	32914850	32914895	7	AAAGGCTGTTTTGTCTACACCGAAATCTGTTGTTTAGTGTAGCCAC	AA
chr1	32924702	32924747	4.5	AGGCCAAGTTTGAACTTTTTGCCTCCCAGTCGTGGAGACACCAAAA	CT
chr1	32925075	32925120	330	CCGCGGGCGCCTGACTCCTGCGCCTTCAGGGGTCAAAACCCCTGAC	CC
chr1	32952976	32953021	1	TTTTTTTTTGAAGACAAGGTCCCACTCTGTTGCCCAGCTTCTGGAC	CA
chr1	32964777	32964822	14	CCGCTCGGCTTCTATCGCCGGGAGGGCGGTTGAGGCGGTGGTGGCG	AG
chr1	32966576	32966621	1	AATGTGCCCAGCTAACAATGAGTGCTCTGTTATTAATAAGGAATGG	TG
chr1	32967066	32967111	11.66666667	AGCAGCATTTGTCACAATTGACCACTCCCTTCTGGGAACATACTAT	CA
chr1	32976148	32976193	3	GGGGAAAGGGGACCCTACAGCAAGAGCAGTCGCAAGTATGCAAGTG	AG
chr1	32978445	32978490	8.5	GACGGAATCTCGCTCTATTGCCCAGGCTGGAGTGCAGTGACAGGGT	CA
chr1	32984277	32984322	62	TGCTCTGTCATCACCGACAGCAAGTGCTGGAGGAGAAAATCCTGCT	AG
chr1	32984560	32984605	4	TTGTTGCCTGGCAACCACAGCCACCCCAGATGTTTTCTATCTCCAC	AC
chr1	32987015	32987060	2	TCCAGGCCCCAATGCCACTGCCAAAGCCTCCGTGGAAACCACTATG	AA
chr1	32987071	32987116	6.5	CATCTTCATCCTTGCCTCTGCAAGCTCCATGGCCCAGGCCCTGACC	AG
chr1	32990669	32990714	7	TTTTTTTTTTGAGACGGAATCTCACTCTGTTGTCCAGGCTGGAATG	CA
chr1	32994771	32994816	2	GACAATGTCTTGCTCTGTTGCCCAGACTGAAGTGCAGTGACCCGAT	CA
chr1	32997025	32997070	7	CCCTCCCACTTCAGGGCTTGAGGGCACAGTGTTCAAGAGCTTGGAG	GG
chr1	33003204	33003249	3	TTTGTTGACTCATGCAACTGAAAAGTCTAGTGGAGCCCAGCAGTCA	AA
chr1	33005132	33005177	190	CCAAAGCTTACTGAGAGTAGGACATTCTATAGTTGAAGATGAGGGG	CA
chr1	33006709	33006754	2	GACGGAGCCTTACCCTGTTGCCCAGGCTGGAGTGCAATGGCGCGAT	CA
chr1	33009423	33009468	1	GCCAGGCTGGATAACTGTTGAATGGACACTTGTCCATAGTCTAGAA	TG
chr1	33016094	33016139	3.5	GGGGGGATTGGTTCCAGGAGCCCCCTCTGTGGATACCAAAATCCAT	CC
chr1	33016714	33016759	4	ATTATTTTTTGAGACAGAGTCTCATTCTGTTGCCCAGGCTGGAGTG	CA
chr1	33020750	33020795	31	TTGGCTCACTGCAACCTCTGCCTCCCCGGTTCAAGTAATTCTCCTG	TC
chr1	33024044	33024089	6	AAGCGATTCTTGTACCTCAGCCTCCCGAGTAGCTAGGATTACAGGC	TC
chr1	33027621	33027666	3	CAAGCAGTTCTCTGCCACAGCCTCCTGAGTAGCTGGGATTACAAGC	TC
chr1	33029434	33029479	2.5	AACATGTCACTGCACTCCAGCCTGGGCAATAGAGTGAGACCCTATC	TG
chr1	33033074	33033119	1.5	GGTGTGATCTTGGCTCACTGCAAGCTCTGCTTCCCGGATTCACGCC	AG
chr1	33033455	33033500	3.5	GACAAAGTCTTGCTCAGTTGCCCAAGCTGGAGTGTAGTAGCCCAAT	CA
chr1	33033467	33033512	26	TATTTTTTTACAGACAAAGTCTTGCTCAGTTGCCCAAGCTGGAGTG	TG
chr1	33034397	33034442	7	ACCCACAACCTAGATGACAGCCTGCTATATAGTAGGTACTCAATAA	TG
chr1	33036681	33036726	1	AGGACTGGGCTTGGCGGCGGAGCCTGCTGAACTCCAAGGTCAAGGC	CC
chr1	33039126	33039171	2.5	GGGAAAACAAGCTGCAGGAAGCCTCTCTGTGGCCAAAATTCACTTC	CT
chr1	33040493	33040538	4	CAAAAACAAAATTCGCTGAGAGGATTCAGTTGTACAACCACAGGCC	GA
chr1	33040516	33040561	2.5	ATTCAGTTGTACAACCACAGGCCTTGGAAGTGATAGGAGCCAGGGC	CT
chr1	33046420	33046465	3.5	TTTTTTTTTTAAGACGGAGTCTCACTCTGTTGTCCAGGCTGGGGTG	CA
chr1	33047914	33047959	48	ATGTACTTCTTCCACTGAGAGGCACTCAGTAGGTGAGGCAGGGAAT	CA
chr1	33055288	33055333	3	TGGGTCTGCTCTCTCTTGTCTGCCCTCTGGTGGGGAGAAACAAGAA	CC
chr1	33056526	33056571	1	AAGAAGATATTGTGGCTTCTGCCTCTCTGTCTCTTGGATCACTCCC	CT
chr1	33057426	33057471	1	AAAAAAAGAATTAGCGCCAGAGTCCACAAATGAGAACAAAAGCTGA	TC
chr1	33060951	33060996	1	GAACTCTGTCTAGACAATAGGAACTGGTGTCTCCAAAATAGCCGCA	AC
chr1	33067964	33068009	9	TCCTGGTTCTTCTGTAGCTGATCTCTCCGGAAGATAAGCAGCCTAG	CT
chr1	33069216	33069261	1	TGTTGTTGTTGAGACGGAGTCTTGCTCTGTCGCCCAGGCTGGAATA	TG
chr1	33071816	33071861	6	ATTGTGCCACTGCACTCCTGCCTGGGCAACTGAGCAAGACCCTGCC	TG
chr1	33072482	33072527	2.666666667	TCCTTGTGTCCTTGTGGTTGAGGACTCTGCTGTGCTGCCTCTGTGA	GA
chr1	33072880	33072925	3	CTCAATGCTCTGCACATCAACCTCTGCCCCTGTGAAAACCCAAGGG	TC
chr1	33080492	33080537	2	CTTTGATGGGTGAGCAGCAGCTTTCGGTATAGAAGAAATGCTTTGA	TT
chr1	33086001	33086046	3	GAACCAAGCTCCTCCCCCTGGGGTTCCTGAAGCAGAAAACTCTAGG	GT
chr1	33094540	33094585	4	AGGCCTGAGGGTCAGGACAGCCACTGCCAATGTGAAAACTGGGAAG	AC
chr1	33097709	33097754	1	CACTTGCTCAGAGGCACATGATAGGGCAGTGGATGAGCCAGAATGA	AG
chr1	33100235	33100280	4	GGCACAGTCTTGGATCACTGCAACCTCCGCCTCCCAGGCTCAGGTT	AC
chr1	33101955	33102000	2	TCTTTGGGTTTTTGCTACTGTGAATACTGCTGCTGTGAATTCTTGT	AA
chr1	33102342	33102387	2	AGCAGGGGCAGTGGGTACAGACCACTCGGTGGAGAAATTCAGACAT	CA
chr1	33103492	33103537	4	AGGGAGGCCTTTCCTGACTGCCCTCTCTAAAGTAGGCTCACCTCCC	CT
chr1	33103941	33103986	3	GCTACAGTCTTGGCTCACTGCAACCTCTGCCTCCCGGGTTCAAGTG	AC
chr1	33116884	33116929	124	CTGGAGTAACTGGAGCACAGCAAGTGCAGTGATGGGAGAAGAGGCC	AG
chr1	33123055	33123100	1	TAGAGAGGGGACAGTAAATGCATGCCCAGCAGTGGAGTGTTTGAAG	TG
chr1	33126143	33126188	365.25	GGACAGTATTCTAGGCACTGTGGACCCAGCAGTGAACAAAATAAAC	GA
chr1	33132132	33132177	5	ATCTACTCTGGATCCAGCTGCTACGGCTATGGGAAGAACGCACTGT	AC
chr1	33139672	33139717	2	AGCCTTTCTGTTTGCAGGGGCTTCCTCTGCAGGAGGAAAACAACCT	TC
chr1	33146279	33146324	4	AATTAGGACCCAAGCACTGGGAGGGGCTGTTGGCTGGACCCCTTGT	GG
chr1	33147642	33147687	10	GTTGCCGTAAGCCACAATGGTGCAGTCGTCCGACAGGATCAGGCGC	CA
chr1	33150298	33150343	8	ATCTTATTTCTGCACATCAGTGCAGCCAACAGAGGCAACTGAAGTA	CA
chr1	33151524	33151569	4	CAACACCCCTTCCCCCTCTGAGAAGTCAGTTCCTCCATCTGTCCCT	AA
chr1	33153566	33153611	1	GCAGGGTTTCTCAACCACAGCCCCATTGACACTGGAGGCTGGACCA	CC
chr1	33155092	33155137	6	CAAAAGGTCTCGCTCTGTCGCCCAGGCTGTAGTGCAGTGGCGCGAT	CA
chr1	33159568	33159613	4	GCAGATGGGATCCTTAGCAGAGAATTCTTTCATTCAAATCTTCATC	AA
chr1	33159868	33159913	26	GCGAGGCCTTCGAGCGGCTGCACCGGCTGCTGCGTGAACGCCAGAA	CC
chr1	33161017	33161062	20	CTCTGGGTCTCTAGCTATGGCAACGTCAGTTGCCTAAGAGCTGTGA	AC
chr1	33169764	33169809	4	TTTCAAGTGCTTGCCAGCCACCTGGGCTGCTGTATCAGACAGTGCA	TG
chr1	33169941	33169986	7	AGTACATGTCTCAAACTCTGCATGCACAGTGTCCCACACTTGTACC	TG
chr1	33170238	33170283	3	GGCACGATCTTGGCTCACTGCAACCTCCTGGGTTAAAGCGATTCTT	AC
chr1	33172607	33172652	1.5	GTGGAGTCTGCGCAGCCCTGAGCACACAGTTATGCAAATATGCCAG	CA
chr1	33172833	33172878	20.66666667	CTTCAGGGACTCTTCATCAGAAAAGCCTGTGTTCAAATCCTGACAG	AA
chr1	33173707	33173752	10	AATTTTTTTAGAGACAAGGGCTCACTCTATCACCTAGGCTGAAGTG	CA
chr1	33174202	33174247	1	GGGTCTCACTCTGTTGCCCAGGCTGGCTGTAGTGCAGTGGCACCAT	CT
chr1	33178052	33178097	3	TAAAAGCTGCACGCCAACTGCTAGGTAGGGTGTTGGGAGACTCCAG	AG
chr1	33185242	33185287	1	ATTGCACCACTTCACTCCAGCCTGGGCAACAGAGCAAGACTCCATC	TG
chr1	33185950	33185995	1	GACTTTAACTTTTACATTAGATAGCTCTGTTTATTATATATATTTT	AG
chr1	33186113	33186158	2	AGTCAAGATTTTCACCACTGCACATAAGTATGTCCACAAATAATAG	CA
chr1	33186319	33186364	1	CTTGTGCTTGAGAACACCAGAGAGCACTTCAGCACAATGCTTGGGG	AG
chr1	33186758	33186803	1	GACGGAGTCTCGCTCTGTCGCCCAGGCTGGAGTGCAGTGGCGGGAT	CA
chr1	33198935	33198980	17	TTGGATAGCTTCTATTGCTGTATCTTCAAGTTTACAAATCTGTTCT	TC
chr1	33216552	33216597	2	ATTGTGCCATTGCACTCCAGCGTGGGCCACAGAGCAAGACTCTGTC	TG
chr1	33223845	33223890	3	ATGGAGTTTCACTCTTTTTGCCCAGGCTGGAGTGTAGTGACGTGAT	CA
chr1	33224949	33224994	1	GACAGTGGACTTCTCCACAGAAACCACAAGAGCCAGAAGACAACAA	AC
chr1	33229427	33229472	3.5	ATCATGCCACTACACTCCAGCCTGGGCAACAGAGCAAGACTCCGTC	TG
chr1	33241368	33241413	12	GCCTGTAATCCTAGCTACTGGGGAGGCTGAGGCAGGAGAATCTCTT	GA
chr1	33243617	33243662	1	GACGGAGTCTCGCTCTGTCGCCCAGGCTGGCGTGCAGTGGTGCGAT	CA
chr1	33244439	33244484	64.75	AGGCACTCTTTTAATCACTGGGCATACTACTGTGAACAAGACAAAG	CA
chr1	33246124	33246169	3	ACTGTTATAATAAACTACCACAAACTCAGTGGCTTAAGACAACAGG	AA
chr1	33247501	33247546	4	TTCCCCATCATGTCCCTATGGGCATTCAATTCCTGGCAAAAGGCCG	CA
chr1	33251371	33251416	94.25	TCCACTTCTCTCCACCTCTGCCAATGCCAAGGTCCAAACCATTGCC	AA
chr1	33251930	33251975	13	TCACATGGTCCTGCCTACTGCAAGGGAGGCTGGGAAATACAGTGCT	AG
chr1	33254191	33254236	8	ATCTCGGCTCACTGCAACTTCCACCTCTGGAGTTCAAGCCATTCTT	AC
chr1	33263345	33263390	2	ATAGTGCCTGTCTACCTCCGCTAGGGCAGGGACCTATATACATCAG	AG
chr1	33266111	33266156	1	CCCTCCCAGCCTGACTGCAGCAGTAGCTGTTGCCCCTCTCTGGGGG	GT
chr1	33268943	33268988	10.33333333	CAGGCCCCCTTCAGCTCTGGCCTCAGCTGTTGTAAGAGCCTGCTCA	TC
chr1	33271577	33271622	14.5	CACCCACTCTTCTCCAACAGTCCCAGCCACTGTCGCCTCACCAGGA	CC
chr1	33275104	33275149	3	CTCCCTGTCAAGTTTCTCGTATCTCTCTCTTACAGAAATCACTTGC	CT
chr1	33288842	33288887	10	GGAAGATGCCCTACAGAGAGAGGATTCTGATGTTAGAATTGAGGGC	GA
chr1	33298605	33298650	10	GTATACTGGCTGAACCTCAGCCCTGTCTGCCAGGTGAAGCACTGTG	CT
chr1	33304075	33304120	2.5	GTTTGTTTTTGAGACAGCATCTCACTCTGTTGCCCAGGCTGGAGTG	CA
chr1	33304152	33304197	4	CGTGCCTGCCCTTTCTCCAGCATGCTCAGAGAGTGCAAAGGATTTG	TG
chr1	33305579	33305624	2	AAGTGATTCTTGTGCCTCAGCCTCCCCGGTAGCTGGGATTAACAGG	TC
chr1	33310445	33310490	1	CGAGGCTGCCTGGAATACTGTATGAACAGACCTTGGGATCCTAGGA	TG
chr1	33312051	33312096	2	CCTGCCTACAGCAAAGATAGTCAGCCCAATGGTGAGGTTCTGCTGT	AG
chr1	33313449	33313494	39	GACTTAGAGAAGAGTTACTGGGCTGGCTGTGGTCAGAGACCAGGTG	CT
chr1	33314481	33314526	27	AGTAAAGAGTGCTGCGAACTGCCTTGCAGGTGTGTGGATCCACCTG	CT
chr1	33314979	33315024	3	GCTTGTGCATGTAATCCCAGTGTTTTCGGAGGTCAAGGCAGGAGAA	TT
chr1	33316183	33316228	5	CCATGGAAAAGAAACAACAGTATGCAAAAGTGAGGAAGCCTCACTC	TG
chr1	33328031	33328076	6.5	GTCTGTGCTCTTAACCACACTGCAGTCTCTTGAGAAAGAGGCTTGT	CA
chr1	33329946	33329991	19.5	CCTCCAGCTGCCGACTTCAGCGCACTCTGCTGTGCTCTCATTCCTT	CA
chr1	33332905	33332950	108.25	CTCTGGGGTTCTGACAACTGAGAGTTCATTGGCTCTGTGGCCCAGG	AG
chr1	33333350	33333395	23	CCTCTGTTCTGATGAAAAGTATCTGGCTGTTGGAGAAGACACCTTT	CT
chr1	33344718	33344763	7	GGCATAGTGGCACACGCCTGTGGTCTCAGTTGCTCAGGAGACCGAG	GT
chr1	33346256	33346301	2	TTTTGTGTACCCCTCAGGAGACTGTCCTGGAGTGAGGTGCCCCTCT	TG
chr1	33350206	33350251	2.666666667	CTAACGACCACCAGTCACCGAGAGCTCAGTTCGTGCCAAACCCTGC	AG
chr1	33353390	33353435	15.66666667	TTAGAGCAAATCTACAGTGGAATGGACTGCTGTTCAAAACCCCTTC	TG
chr1	33353711	33353756	4	CAGAATGTCACTGAGATCTGGGCCAACAGTGCTGTGCAAACTGGCA	CC
chr1	33370470	33370515	8	GAAGACGTGTTGCCCAAGAGCACAGCCTGCTGAGCGATGCCTGAGG	CA
chr1	33371634	33371679	6	GCATTGCATGGTCAGGAAAAGCCTGTCTGTTGGAGTAACACTGGAG	CT
chr1	33372914	33372959	1	CTCCACCTAAGTTTGCCTGTGGCTGGCTGTTGCTGAAGCTGGAGTA	CT
chr1	33376017	33376062	3	GTGGGGCCACTTGGGAACTGAGGTCTCTGTTTTTTGAGACTGGAGT	GT
chr1	33377140	33377185	1	TCTAATTGATTAAGAAACAGGTCAGACAGGTGTGACATGCCAGGAT	CA
chr1	33380861	33380906	3	TCATAATGCTGAGACCAGAGAGAGTGCAAGTGTGGAAAATGAGGCC	AG
chr1	33392134	33392179	1	AACTAGGTGCTTCAGCTGTGTGCACACATACGTGCACACACACACA	CA
chr1	33394224	33394269	2	AGCAGATCTTTTGACTCAAGTGAACTCTGATGTCCAAATAATCCAA	AA
chr1	33398815	33398860	2154.5	GAATTGACTTTAGCCAACTGTGCCCTCTGTTGTGAAGCCATCCTAG	CC
chr1	33408519	33408564	1	GGGACGATCTCGGCTCACTGCAACCTCCGCCTCCCAGATTCAAGCG	AC
chr1	33416528	33416573	3	ATCACGCCACTGCACTCCAGCCTGGGCAACAGAGTGAGATTCTGTC	TG
chr1	33424892	33424937	3.5	TATCCAGGTCCTGACCTCTGATCACCCAGAATCTTAGGCCTGATTC	CA
chr1	33428872	33428917	9	GAATCGTGCACATGCAGCTGAGCCCACTGTTGCATGGTGCCAGCTG	CC
chr1	33430856	33430901	47.5	GCTGCCGGCTTAACCCTTTGGGCACCCAGCTGTCACGGTCGGGCCG	CA
chr1	33433444	33433489	3	AGGAGTTTTCCTAGGAACAGACAACCCACATGTACACAATATCTCA	AA
chr1	33440031	33440076	5	CATGTACTAACAAACTGACTCGTGCTCCAAAGAGAAAGCATGGACA	TG
chr1	33445404	33445449	1	GTCCATTGTAGCTTCATTAGCTCTCTCTACATTATAAATCTAAGAC	CT
chr1	33448529	33448574	3	TTATAAGAAGAAGACAGCAGCCTGGGCGACAGAGCAAGACTCTGTC	TG
chr1	33452505	33452550	1.666666667	CTTCCAAATCTTGGCTACTGTGAACAGTGTTGCGACAAACACAGGA	AA
chr1	33459645	33459690	80.75	TCTTTGCTCATCCCCAGCAGCTAGCCCTGTTGTTGACACCACATCA	AG
chr1	33461459	33461504	10	AGTTATGACTTCCCCATTTGGGCATCCAGGGGTTAGTTGGGGTTTG	CA
chr1	33464369	33464414	17	AGTGGGATTCTGACATATTGAGCATACACTGGTGAAAGAACCAAGT	CA
chr1	33465667	33465712	2	GATGGAGTTTCACTCTGTTGCCCAGGCTGGAGTGCAGTGACATGGT	CA
chr1	33466007	33466052	2	CTTCTTTTTCCTGACCCTTGGAACCTCAGCTATAAGTATCTCCTTG	AC
chr1	33467672	33467717	8	AGTCAGGATCTGCAAGACTGGAAAGACATTAGGAGACAACCTCCAA	AA
chr1	33468466	33468511	2	CTCTTGCCTTTACCCTTCTGACTCCTCAGACTCTGGAACCAAACCC	TC
chr1	33475668	33475713	2	TTCTTTTTCTGAGACAGAGTCGTGCTCTGTTGCCCAGGCTGGAGTG	TG
chr1	33475680	33475725	1	ATCGTGCCACTGCACTCCAGCCTGGGCAACAGAGCACGACTCTGTC	TG
chr1	33503034	33503079	2	TGTCCTGTCTTCCAGGAAGGTAAGCCCTGTGGGTCTGGTCAGTATT	AG
chr1	33505853	33505898	61	AGTGCCAGTTTCTCCCACAGTTTTGTCAACAGTGTGTTGCCTAGCT	TT
chr1	33512472	33512517	13	AGCAGGTTTGTTGACAGATGCCCCTTCTTTGGCAGATATAACAAGA	CC
chr1	33515187	33515232	13	GTCCTGAATCAAAACAACAGAGTGGCTGAAAGTCACACCTCTCCAG	TG
chr1	33520585	33520630	1	CTCATGAGCTGCATGGACTGAGACCACTGTCTTCCACACAGCACCC	AC
chr1	33521382	33521427	7	AGTCCTCTACCTGACCACGGCACACACGGTTTCTCTCCCACCCACC	CA
chr1	33525705	33525750	4	ATCACACCATTGCACTCCAGCCTGGGCAACAATAGCAAAACTCCAT	TG
chr1	33527855	33527900	10	GGCATGATCTTGGCTCACTGCAAGCTCCGCCTCCCAGGTTCACACC	AG
chr1	33533516	33533561	10.5	TATCTCCATCCTGAGGCCTGGCCTTGCAGTTGTTAGTTTTTGCTGC	CT
chr1	33534740	33534785	3	ATGGATAAAGGTGCCATTTGCTAAGTCAAATGATGAAATCCAAGAC	AA
chr1	33534924	33534969	1	CCCTGGAGTCATGACAACAGTGTCCTCCTTGCCTAAGTGCATCTAT	TC
chr1	33541843	33541888	2	TAAGATGTACCCCTCAGCAGACAAATCAATTGTCTCATGTGGTTCA	AA
chr1	33550776	33550821	134.25	GGACAGGTTGGGGACAACTGATGAGGCAACTGTAAGATGCAGATGG	GA
chr1	33554059	33554104	20	TGCTATAGCTTCCACATCAGCACTTGCTGCTTCACCTTGTACTTTT	CT
chr1	33555565	33555610	1	TTCTTGAAATAAGACAACAGTGAAGTCTGCCACATGGATTGACTCT	AA
chr1	33560679	33560724	19.66666667	TGCTCAACCTCTCTCCATAGCACTGTCAGCAACCAACACACCACAG	CT
chr1	33570188	33570233	5	ACTGTGCCACTGCACTCCAGCCTGGACGACTGTGCAAGACTCCGTC	TG
chr1	33571568	33571613	2	TGCCATTGGCCTGACAGCGGATGACCCTTTGGCCAGTATAGTAGTA	GA
chr1	33577584	33577629	8	TGTCTTTGCCACTGCCACATCCTCTGCTGTTGAGGAAAGTCTGAAT	TC
chr1	33579214	33579259	9	ACTGCTATATTTCCTGTTTGAGTGAGCAGCTGCCAGGAACTCAGCC	TG
chr1	33579357	33579402	27.25	GAGCTGGTCACTGACATTGGGGCACTCAGTCATTGCAGCCACCCAG	CA
chr1	33580860	33580905	11	CCCCAGGTCCATCAGGACAGAGTCCTCTGCTGAAAGCCCTCAGTGG	TC
chr1	33587883	33587928	11.5	AATAGTAACGATAACAGCAGCAGTGGCAGCAGGAGCAGCTAACACT	GT
chr1	33592913	33592958	1	TTTTTTTTTTGAGACAGAGTCTTGCTCTGTTGCCCAGGCTGGAGTG	TG
chr1	33598942	33598987	15	ACAGAATCACCACACTGAAGCCTTCTCAGTGGAAAGAGCTAAGAAG	TT
chr1	33601908	33601953	14.5	GAGCCAGCACTTTCCAGCAGAACTTTCTGCAGTGATGGAACTGTTC	CT
chr1	33605680	33605725	3.666666667	TACTGAGCTTTCACCATGTGCCAGTACTGTGGAAAGAGCTATGTAT	AG
chr1	33619604	33619649	1	AGGTGTTTGGGTTACAAAGGTACAGGCATTTGTCAAAACTCAGCAC	CA
chr1	33622665	33622710	2	TGTATAGGTGTGCCCAGTGGCCAGGGCAATTATCTGAATCTTTTAG	AG
chr1	33627522	33627567	443.5	AGGCTCTATCTCCACTACAGTGAGGGCTAGAGTTGGGACCCACAAC	AG
chr1	33634015	33634060	5	AGGGATCCAGGCACAAACTGCATGCCCACCTACCAAGGATTCTGCT	TG
chr1	33635661	33635706	2	CTGTCCAGGTTAGATGTCAGCCAGGGCAGCAGATCATTTCTAGGCT	AG
chr1	33641132	33641177	14	GTTAGGAAAGAAAACAACAGGCTCCTCTGAGAAACAAATCAGAAGG	TC
chr1	33644544	33644589	1	AACCCACACCCACACAGCTGAGGACACCCAGACAAAGCTGCACAAA	GA
chr1	33645790	33645835	8	TGTTTATGACTTAACATTTGCGTGACCTTGGATAAAGCATTGAACC	TG
chr1	33655500	33655545	19	CAGGTCTGCCTTCACCACAGCAAGCTGTGTGGCCTTAGACAAATTG	AG
chr1	33657165	33657210	1.5	TACAGGTTTTGTTTCTTTAGATCTGTCCTCAGTCTTAAAACCTTCC	CT
chr1	33667783	33667828	2	ACAATACAAGTTGGCAACGGAAAGGACAGAGGCTAAAGTTCAAGCC	AG
chr1	33670794	33670839	6.25	ACCTTTACTGTAGACTGTACCACATGCAGGGGTGGAAGCATGCCAT	CA
chr1	33672770	33672815	8	GAGGAACGATCAGGCAGCAGCATTTGCAGTTCACCAATATCTGCTG	TT
chr1	33680371	33680416	19.5	TCCTGCTTTCCCTGCCACAGGTCAGTCAGTAGTTACTCTACACATC	CA
chr1	33686596	33686641	1	AAGGATGGTCCCTTCCCAGGAGTGCCCAAGAGGCAAAGTAGTTGGC	TG
chr1	33687421	33687466	3	GAACAGGATAATTACTGTTGAGAACTGAATTAATGAAAACACAAGA	AA
chr1	33688196	33688241	39.75	ATCCTGTTTGATGGGTACAGAGAATTCTATTGTATGTACCACCATA	AA
chr1	33699076	33699121	18	AGTCAGGATTTCCTCATTTCTATGCTCAGTTGAGGGTATATTAAGG	TG
chr1	33712078	33712123	54.5	GTGGCTGATTCTGGCATCTGTGACTTCTGTCGCCCCCATCAGAAGG	AC
chr1	33721205	33721250	2	GCATGACCAATATGTGATAGAGCAGACAGAGATGTGAAAACATCCC	CA
chr1	33728176	33728221	1	TTTGTACTCCCTTACTATGGAGCTATCAGATGCCAAAAATTCCCTG	CT
chr1	33738016	33738061	3	TGGGAGACAAGGGACCACTGAGAACACTGGAGGTGGCAAGCAGTCC	AA
chr1	33744062	33744107	17	TTTGAGTATTTACAGATTGGATGTGTCTGGATGTGAAACACTGCGT	GT
chr1	33744172	33744217	2	TCCCTGACCCCTCTCAGCTGGGTTTACAGCAGTAGGAAAGGACATT	TT
chr1	33762215	33762260	195	ACTTCAAGCTCCAGCTTTTGAGCCAGCAGCTGTGAAAACAGACCCT	CC
chr1	33770740	33770785	1	TCCCAACAAGTATGTGTCAGTGCTCCCTGTGGTTTGAAACAAGGAT	CT
chr1	33780647	33780692	6	ACCAAATTTTAATGCGGCAGCATCCTCTGCTGTTTGCCAGCCCAGC	TC
chr1	33797014	33797059	1	GGTTCTCTGCTCTCGAACCCTGTTTTCTGTTGTTTAAGATGTTTAT	TT
chr1	33801823	33801868	4	AGCCCCAGCTTCAGCCACACTGAACTCAGGTTCACAGACACACCTG	AA
chr1	33811034	33811079	52.75	CCGCAGTGCCTGGAGCACTGTGACTGCTGTTCTGTAGGCAATGATG	AC
chr1	33811244	33811289	1.5	GAGTGCAAATTGGGAAACAGACAGGTCAGCAGAGTAAGGCGTGGGC	AG
chr1	33813952	33813997	8	TATGCCACTGCCTCCTATGCAGCCCTCTGTAGTCAAGATCTTGCTC	CC
chr1	33814044	33814089	2.333333333	GAGTTCATCTTTCCCCACTGAGACCTCCACTCTGTTGACAGCAATA	AC
chr1	33821217	33821262	10	TTTTGTAAATAGGACTCTGGCGCTGGCAAGTGTCAGAGCATTGCAC	CT
chr1	33821259	33821304	18.25	TGACCAAGCTTCTCCTCTAGCCAAGACAACTGTGCATATGGTTTTT	AA
chr1	33824097	33824142	3	TCAAATATTTATCCCAACTGTGTCCTCAGGGAGCATGTTACCCCAG	TC
chr1	33836598	33836643	3	AGTTTGATCTCAGACTGCTGTGCTAGCAATGAGCGAGGCTCCGTGG	CT
chr1	33847727	33847772	2	TGAAGAAACTTGAGCTCTGGAGGGATCAGCTGTGTGAGCTCAGGAA	GG
chr1	33854944	33854989	11.5	CTCTGCCAGCTGAGCAGCTGAGCTAGCAATGGAAGGAAACTGACAC	CT
chr1	33856298	33856343	16.5	GGCTGGTCTGGGTACCACAGAGTGCCCTGTCCTTCTACCCCTGCAC	TG
chr1	33858039	33858084	5	GTCTAATCATCTGACCACTGCCTGCCCACCTGCCCACTAGTCCATT	TG
chr1	33861931	33861976	2	CCTCCATCTCTGATCTCCTGAGGGCCCCATTGACCAAAGTGAGATG	GG
chr1	33864052	33864097	8	GCAGCGAATTTTTCTGTCTGCAAGAGCTGTAGTCAGGGCTCAGCCT	AG
chr1	33871637	33871682	3	ATCACGCTACTACACTCCAGCCTGGGCAACAGAGCGAGACTCCATC	TG
chr1	33875479	33875524	22.66666667	CCAACTTTGTTCAACTACAGGGAGGTCCATGGTGGTCATTGGCCGG	AG
chr1	33875546	33875591	9	TTCTTACTGAGACACTGCACAGCTCCCTGTGGTGTGCATTCTCCCT	CT
chr1	33888788	33888833	6	ATTGCGCCACTGCACTCCAGCCTGGGCGACAGAGGGAGACTCCATC	TG
chr1	33900652	33900697	2	AGCAATTCTCCTCACCTTAGCCTCCCCAGTAGCTGGGATTACAAGT	TC
chr1	33903928	33903973	4	GTTCCCTGCTCGGGCTTCTGCACTAGCTGTTCCCAGGGCTTAGGAT	CT
chr1	33904685	33904730	1	ATCGTGCCACTGCACTCCAGCCTGGGCGGCAGAGCAAGACTCCATC	TG
chr1	33905679	33905724	16	TTCCTTGCATTCCACAATTGTTCTCTCTATTGAGCACTTCTAACAC	CT
chr1	33915132	33915177	15	TCTTCTTGATAGGTGAAGGGGGTGCCCAGTTGTCCAAATCCATCTT	TG
chr1	33928737	33928782	4	GAGCACTGGGGCCTCAACAGCGACCACAGCTACCCAAGGCCACTCT	AC
chr1	33929853	33929898	2	AAATGAGTCCTGTGACAAGGAGGAGCCTGTTGTGTGAAGACCTGGA	GA
chr1	33942841	33942886	2	GTGTGGTTTATGGAGGACAGGAAACTCTAGGAGAGAGGCCACATTT	AA
chr1	33946427	33946472	1	CTGGAACATGCAAACAACTGTTTGTTCTGGGGGCAGGATTGGCCTA	TG
chr1	33957791	33957836	1.666666667	CTGAAAGGTTCCCAGATCTGGGTTCCCTGCAGTAGAGACACCGAAC	TT
chr1	33969852	33969897	7	TCAGGTGATCCGCCCACCTGGCCTCCCAAAGTGCTGAGATTACAGG	CT
chr1	33972128	33972173	183.75	AAGCCCTGTTCATCCCACTGCCCCCTCTGCTGTCCAGAAGTCCCCA	CC
chr1	33974336	33974381	24	TCCAGAAGAAAGGCAGAATGAGCACGCAGTGGGAGGAATCTCCTCT	CA
chr1	33974728	33974773	1	AGCATGAGCTTGAAAGTCAGATAAGGCCCATCTCAGGATCCAATTC	AA
chr1	33974855	33974900	139	CCTGGCCCCTTCTACAAGAGCAAACTCAGATGACTGCACACTTTTC	AA
chr1	33976990	33977035	3147	GGACAGAAATTAATTCACAGCACAGGCTGTTATTCAAGCAAAGAGG	CA
chr1	33986086	33986131	2	CAGCCCAATGCCTGCCGCAGAGCTGGCAGCAGCCAGGATTACTAGA	CT
chr1	33995880	33995925	1	CACCAGGGTGTGCACATCAGTAAAGATAGTTGGAGTCACACCTGGG	AA
chr1	34009590	34009635	2	GACTCCCTCGCTAACCACTGCCCTCCCCACTGAAACTGCCTCTCCC	CT
chr1	34022453	34022498	4	GCGTTCTTCCTGTCCAGAAGCACACACAAGAGTAGAGAAGGTAAAC	CA
chr1	34027750	34027795	11	TGCACACGGATCCACACCTGTGTGCATATGTGTGTGAGCAGATAGA	TG
chr1	34030967	34031012	7	TGAAGAGGCTTCTCCTAGTGAGGAGCTTGTTGCTCAAACTTGGAGA	GA
chr1	34041245	34041290	10	ATTTGGCTCGGATACAACTGAGCTTCCTGCCTTCAGGTGTCACTGA	CT
chr1	34047651	34047696	1	TGGATGCATCCTTATCACTGCACTTACTATATTGCATTATAATTGT	CT
chr1	34054789	34054834	8	TCAAGCTTTTTTCACACCAGCTCACACGATAAGAGACAATCACCAG	CA
chr1	34056320	34056365	2	ATGTTTCTGCCTCAAGACTGAGTTCTCCAAGGTCAGGGCCTATGTC	TT
chr1	34058894	34058939	19.5	AAGTTTGGTTTAGACAAGGGCCCCACCCAAGGTTCAAGGCTAGTTG	CC
chr1	34061215	34061260	9.666666667	CAGCCTGCTTCTCACCATGGCACCCTCGATATTCAGGACTATGGAG	CC
chr1	34069271	34069316	2.333333333	AAGCAGTGTGCTGAGGTCTCTGTCTGCAGTGGTGAACAAGACAGCT	TC
chr1	34075432	34075477	7	CAACTGGCGTCAGACACCTGTTTTGGAAGTTGTAAAAATCCACAAA	TT
chr1	34092761	34092806	4	CCACGGAGTCTCGCTGATTGCTAGCACAGCAGTCTGAGATCAAACT	AG
chr1	34096486	34096531	1	ATTTTGGGCTGAGACAATGGGGTTTTCTAGATATACAATCATGTCG	TT
chr1	34105156	34105201	7.5	CAATCGGAGAGATTTCTGTGAATGTGCAGTAGTCTAATCCAGGGTT	TG
chr1	34108486	34108531	2	CCTGACTGGAGCAAGAGTAGCCCTGTCCATGGTCCGGAACCGTAAA	CT
chr1	34116459	34116504	24	ATGTTTGCTTCATATATCTGGGTGCTCTTCTGTTAGGTACATATAT	TG
chr1	34124713	34124758	30.5	AACTGTCAGGAACACAACAGAACTGTCAAAAGCAGACAAAATCAGC	CT
chr1	34131209	34131254	3	ATAACCCCACTTTACAGATGAGGACACTGAGGTGAAGAGAGGTTGG	GA
chr1	34136308	34136353	5	GGGTTCAGCCCACTCAGTTGAATGTGCTGTGGATGTTAGCCATTGA	TG
chr1	34148544	34148589	82.5	CAGGTACTGTGCTACATCTGCGGACACAGCAGTGAACAAAAGGGCC	GA
chr1	34153557	34153602	1	CCATGTCCCCAGTGCTGCTGAGAGCTCAGGCGCACAGAGGCACTCA	AG
chr1	34156907	34156952	2	GTAGGGGTTTACCTCCATGGCCCCCTCTGCTGGGCGAGTCTCTCTC	CC
chr1	34164009	34164054	3	GGACCAGCTCCCGACGACCGAGTCCGGGAAGGGGCAGATCTAGCGG	TC
chr1	34164764	34164809	1	ATCCCTGCCTGAATCTCCCACCCTCCCAGTTGCCTACTCTCATTCT	CT
chr1	34169810	34169855	10.66666667	CCTTGGGCAGCAGATCACTGCCACCTCTATGGTGATAGCCTCGCCC	AC
chr1	34170697	34170742	31.75	AGTGGATAAGCCCAGGTCTGAGCAGGCTGTGGTGGAAGGGGTGGGG	CA
chr1	34171590	34171635	8	TAATGTTATGCTGTCTTCAGAGAACCCTGATGCGAGAAACTGACGA	AA
chr1	34193679	34193724	3.666666667	GGGGATGATCCAGGCTACTGCCCAGGCATATGGGTAGGATTAAATA	CA
chr1	34196006	34196051	17	TTCATCATCTTCTCCTTCAGCGCTCCCATGATAGAAGGCTGAGTAG	CT
chr1	34204320	34204365	4	CGGGTACTTGTTCTCTTTAGCAAACACACACACAAACAAAAAGCTT	AA
chr1	34211134	34211179	2	AAAGGTTTTCTCATATTTGGAGCTGTCAGTAGTGGAATGTAGTGCT	CT
chr1	34235089	34235134	8	CGAGAAGTCTTTTTCTATGCCACTTGCAATCATCTGGTAGACCACT	CT
chr1	34239120	34239165	3	CAGGATGGGTCACAGAAGTGATACCCCAGTGGAGAAACAGCCAGCA	AC
chr1	34241278	34241323	16	GACAGAGTCTCACTCTATTGCCCAGGCTGGAGTGCAGTGCTACGAT	CA
chr1	34261206	34261251	2.5	ACCCCAGGCAGAGAGAACAGCAAGCACAAAGGCCTGGAGACTTTGT	AG
chr1	34261586	34261631	7.333333333	TCCTGCCTTCACCCCCACTGCCACTTCTGTAGCACAAGCCTGATCA	AC
chr1	34263100	34263145	2	CAGTGCAGCTACCCCCATAGCGACCCCAGCTGAGGGACCACAGCAG	AC
chr1	34268450	34268495	1	AAGGAGAGAGATGGAGAAAGATGAGTCAGTCGTGGAAATCTAATAA	GA
chr1	34269555	34269600	4	TGGAATTTAAATGACAGTTGTATGTTCACTTGTTCAGCCTTAGAGC	TG
chr1	34272815	34272860	7.25	ACAGACATTGCCAGTAACAGGAAGGTCCTTTGTAAGACAACTTGTT	AG
chr1	34273583	34273628	26	GAGTATGGCCCCTGGAGCCAGGCTGTCTATGGTTCAAATCCTGGTT	CT
chr1	34276579	34276624	2	GCTACAAATCCTGTAATTATATGTGTCTTTGGCACAAGCATGAGCA	GT
chr1	34279417	34279462	273.75	CCAACAGTTTGCTCCCACTGCAAGGTCTGTAACCCAGATCTGTCTC	AG
chr1	34280738	34280783	2	GTCCTGTATCCTGACTTCCCCAAGCTCGGACCTCCACAAAGGCAGG	AG
chr1	34288792	34288837	3	GATGGGTGGGGCTTCCCTAGAGTCCCCAGTCTTAAAAACTGCTGTT	TC
chr1	34289724	34289769	12	GTGGAGTGACTAGACCATAGGGCTGTCATCATCCGAGTGGCTAGCA	CT
chr1	34292687	34292732	13	GGAGGCAAGAGTGACTATAGTTAGGCCAGTGATTGAAGCCATTGTA	AG
chr1	34296932	34296977	21.5	TCAGTTGATGCGTTCCTTTGCTAGGGCTGCTGTAACAAAGTACCGC	AG
chr1	34298985	34299030	7.5	AATAGAATGGAAAACCATTGAGTTAGACATGGTCCGGATCACATAG	TT
chr1	34303331	34303376	2	GTGGAAAAATGAGAGCTTAGAGCTGTCAGCTGTGCCATTTTGCTTA	CT
chr1	34305749	34305794	13	TTAGTCTACATGATGGTTTGGTCTCTCAGTGGGAGAAGCTTTTCCT	CT
chr1	34306926	34306971	2.5	GGCTGATCTTTTAATCTTTGAAGTTGCTGTCCTTTGAATCAGGCTT	GT
chr1	34314839	34314884	4	ATCCAAGATCAAGGCACCAGCAAGTTCAGTGTCTGAGGAGAGCCCC	AG
chr1	34349918	34349963	5.666666667	ATGTTGTCCTCCTCCAGAGGGGACCTCAGTGATGTAATTCCTGCAC	AC
chr1	34358253	34358298	2	GACTTTGCATTCTTCCATTGAGAATTCCAATGAAACAAGCCAAAGC	AA
chr1	34359120	34359165	1	TGTGGGCCATCTGACCCTGGATGTTGCTGCTGTACATGACATGAAG	GT
chr1	34372126	34372171	4	GAGTTGGCAGCTGGACACTGCCTTGCCTGCAGTCTGATTCTGGTTC	TT
chr1	34383822	34383867	21.75	TCAGAGAATTTAGGTCACAGAGAAAACTGTTGCCCCCAAAATTGGA	AA
chr1	34389007	34389052	1	TATTTTTCTTTTGATGTCTGCGGAGTCTACAGTGACATTCCCTCTC	GA
chr1	34410502	34410547	2	TGTTACACCTGTGGCAACAGGGAGCTCAGTTCTTTGCAGCTTCTGC	AG
chr1	34423726	34423771	3	TTATCCAGCCTGGGCAACAGAGTGAGACTTTGTCTAAAAAAAAAAG	TG
chr1	34434543	34434588	1	TCCTTAGGGCAAGACCATGGCACAACCTGGGGTATGGATTAATGTT	CA
chr1	34442851	34442896	3	GGAAAATGTGTGCTTCACTGGGCATGCAGATGGCTAGGCCTGTCCC	CA
chr1	34447337	34447382	1	CCCCTTAATTCTTTTAACAGGCCAGTCTATCTTCAGAGGGCTCCTT	CA
chr1	34449374	34449419	202.25	CACTACAGCCTGGGCAACAGAGCACTCTGTCTCAAAAAAAAAAAAA	CA
chr1	34456699	34456744	2	TGTTTGTGCCTGTCCCACTGACACATCCACAGTGTGACCCATAGAG	AC
chr1	34466819	34466864	8	TGAGTGCATTTCCACAGTAGCCCACACTGCAGCATCAACAGAGAAC	CA
chr1	34479190	34479235	9.5	TCAGAATAATGAAGCCACAGAGGACTCAGGAGTGAAAGGAGGGAGA	GA
chr1	34484245	34484290	3	GTGAAAGAAAGAGACAATGGAAGAAGCAAAAGTCATAAAGGGTGGT	GA
chr1	34492970	34493015	6	TGGTTAATGCTTAACAGCTGGCTTTTCAGAAGGAGAAAAGCTCATA	TT
chr1	34497771	34497816	1	TTTTTGGGTCCTGAATATAGCCCTGTCTAAAGCCAGTGTACCCCTA	CT
chr1	34505431	34505476	10.33333333	AAAGAATTTATGAATAACTGCAAATGCAAATGCAACAAAACAAAAA	AA
chr1	34506202	34506247	27	CCTGACTACCTCCCCAGCTGCGCTCACCTTTGTTAGAATTGCTACA	CT
chr1	34518925	34518970	4.333333333	TGACTTGTTCAAGGTCACAGAGCTGTCAACTGCTGGAGCTGCAGTG	CT
chr1	34525491	34525536	6	TTATAGCCTACCTGCTACAGGCCATGCAGTGTTCTAGGTGCTAGGA	CA
chr1	34526384	34526429	7	GGAGAATCCTGTAACTATGGGATGGGCTAAAGAAGAAAACCCAGAG	TG
chr1	34529019	34529064	2	GCATCTTCGTTTTACAGATGATGACGCTGAGGTACAAAGCAGTTCA	GA
chr1	34539743	34539788	2	TATTATTGATTTCTAATTTGATTCCCCTGTGGTCAGAAAACATATT	TC
chr1	34565174	34565219	2	CCAGTGCTTCTTAAACACTGCCACATCTCTGTTTCAAGGCCTGCCA	AC
chr1	34572173	34572218	7.5	CCTCTGCCTCAGGGCCTTTGCATGTGCTGTTGCCTAAATATCTGAA	TG
chr1	34572224	34572269	16	CTTTCTCACTTCCTCCACTGGATCCTCAATGTTCCTCAAACACCCA	TC
chr1	34572289	34572334	3	GGCATCTTCCTACACCTCAGCCTCCTCACCTATATAAAGGGTGCAA	TC
chr1	34577451	34577496	41.5	AGTGCTTGTCTTGGCTACTGTGAACAGTGCTGTTAACAAACATGGA	AA
chr1	34580127	34580172	16	TCCTCTGGATAATTCGATGGCTCACTCTGTGCTCAAAGATCCCTTT	CA
chr1	34584205	34584250	5	AGCAGCACTTGCTCCTGCTGAGCACACCTCTGTCTTGAAACACTTT	CA
chr1	34585760	34585805	12.5	ATCATAAGTTTTGAAGTCAGAGCTCTCTGGGTTTAAATGCAAGCTC	CT
chr1	34587287	34587332	2	CACATGCTCTCTGGCACTGGAGACAGCTGTGCTCTAAGCCTTATGG	AC
chr1	34602061	34602106	2	CTTTCTTTTCCTGCCTACAGCACCAGCTGAAGTCCAGAACCATCAT	CC
chr1	34611895	34611940	19	TAGAAGGGTTTAACCAAAGGCGAGGACAGCAGGAGAATGCTTTGCA	AG
chr1	34612258	34612303	7	GCCAACCACTTCCTCTGCTGTGTGCTGTGTGATCGGGATGAAATTC	TG
chr1	34616951	34616996	6	GAGGTATACTTCTGTCACCGCTTCCTCTGGAATTGGGATCCTGCCC	TC
chr1	34635459	34635504	4	CCACATCTCCAGCACACAAGAACTTCCAAACGCCTGAACTGCAGCA	CT
chr1	34647581	34647626	2	AAAGCCAGCATCTGCCACAGAGCACCCAGACCGTGAAAGTTGATGG	CA
chr1	34661425	34661470	3	ATCTGCATCCTCAAACACCATGTCCTCCAATGCATAGATCAGCTGT	TC
chr1	34664457	34664502	3	AGCTCCCACTTATAAGTGAGAACATGCAGTATTTGGTTTTCTGTTC	CA
chr1	34668047	34668092	1	TGTAAGTTCCCTGACGTCAGAGAGCTCCTCTAACTTATTCAACCAT	AG
chr1	34669798	34669843	1	TTCCCTGGGATAAACACCTGAGGGCGCTACTGCTGGGTCATAGGCA	GG
chr1	34671710	34671755	14	GGCCTGAAGGCTGGGGGCTGAGCAGTAAGTCCCGCAGATCAAAGTG	CA
chr1	34679789	34679834	6.5	GTTGGAGCTCCCCCCAACAGAGTTCTCACTGGGGCACTGCCCAGTG	TT
chr1	34685828	34685873	1	GACTGCTTTGTAGACAGTGGAGCTCATTCTTTCCAGAACAGAAGAT	CT
chr1	34691329	34691374	28.5	TTTTTTTTTTTTGACAGAGTCTTGCTCTGTCGCCCAAGCTGGAGTG	TG
chr1	34692030	34692075	2	TTTTTGAGCAGTTACCATGGGGTGGGCACTATTGAAAGCTTCATCT	TG
chr1	34695509	34695554	2	CTTATACATGTATAAAACTGAAACCTCAATGAATTAAAACTGTAAA	AC
chr1	34700994	34701039	1	CCACCCTATCAACACCAGGTTGCTCCCCAATGGTGAAAGCCTAGGA	CT
chr1	34702445	34702490	5	AACAGAGTCTTGCTCTGTTGCCCAGGCTGGAGTGCAGTGGCATGAT	CA
chr1	34705407	34705452	13	CACTCTCTGCTTCACCACAGGGGACTCAGTCCCCAGGGGTACTGAT	GA
chr1	34712482	34712527	2	AGCCCAGGCCTCCAGAACAGCCAGGTCAGAAGCTCCTCCCTCAGGC	AG
chr1	34716384	34716429	2	GGAGACCTGGCTGACCGCTGCCTGGGCTGCTTTCAAGTCTCACCGA	TG
chr1	34749995	34750040	3.333333333	GGGTTAAGTTGTCACACTGGACCAATCAACTGAGCAAGATAAGTAT	CA
chr1	34762040	34762085	1	CCTGTTGATCTTATCTGCTGATCTCGCAGGTTATGGATACCCACCT	CT
chr1	34766885	34766930	27.75	ACTCCATTCTTCTCCAGCTGCTACCTCATTGCCAAAACAAAAGTCT	AC
chr1	34771027	34771072	61	TCTCCTGGCTTTCACAACTGCGCCTCCTGAAACTGATGTCTGCACT	CC
chr1	34783631	34783676	3	GGAGCTGACTTGCACCTCTGAGCATGCGTGATGCCTGCGAGGCCAC	CA
chr1	34785354	34785399	4.5	TGTGGCAGATGAGGTAGCAGAGCTCACAGATGGTGAGTACGATGCA	CT
chr1	34789853	34789898	1	ATCGCACCACTGCACTCCAGCCTGGGCAACAGAGCAAGACTCCATC	TG
chr1	34790881	34790926	22	GACCAGCTGGGAGGCCACTGAGGTGGCAGCAGCCTGAACAGGACCA	GT
chr1	34796412	34796457	19	GGGAGGGAAAGAGAACACTGAGCATTCAAGCGGAGAAAACTGTTTG	CA
chr1	34799481	34799526	6	AAGCAATTCTTGTGCCTCAGCCTCCCCAGTAGCTAGGATTACAGGT	TC
chr1	34830138	34830183	2	CGCTCCATCTCTCACTATGGAGGTCACAAGGAGCAAGATATTTCCT	GT
chr1	34833536	34833581	13	TTGAGACACTCACTCTGCTGCCCAGGCTGGAGTGCAGTGGTGCCAT	CA
chr1	34837020	34837065	3	CAGCAGCTGAGTGACCACCAACAGGGCTGCTGCAGAAGGACTCCTG	AG
chr1	34837406	34837451	6	ATCGCACCACTGCACTACAGCCTGGGCGACAGAGCAAGACTTCACC	TG
chr1	34838977	34839022	28	GCCTGTAATCTCAGCTACTGAGGAGGCTAAGGCAGGAGAATTGCTT	GA
chr1	34839057	34839102	4	TCGCACCACTTGCACTCCAGCCTGGGCAACAGAGGGAGATTCCGAA	TG
chr1	34840633	34840678	3	TTCCTGTCCTTTCCCATCAGCTGTACCAACAGTGGAGGCTCAGCAA	GT
chr1	34849584	34849629	2	CTGCTTGCTCTCTGCCTCCACCAATACAGTGGTCAAGGCATTTTGG	AA
chr1	34856101	34856146	6	ATCGTGCCACTGCACTCCAGCCTGGGCGACAGAGCAAGACTCCGTC	TG
chr1	34857901	34857946	3	ACATGCGCAGTTCACAATAGAGTTTGCACTCCTGTGAGAATCTAAT	TT
chr1	34864629	34864674	20	TGGGTGGAGACTGCCATCAGCCCTCTCTGGTCTAAGAAGCCTGCAA	CT
chr1	34869308	34869353	2	CTGGTATATGCCAGCATCTGCTCTGTCCATGGACTGAACTGGTTGC	CT
chr1	34876059	34876104	4	TCTGGTTCTGCTCACCTTTGCATCCTCAGTGCCCAGCACAGTGTTT	TC
chr1	34878637	34878682	16	ATCTTTTTTTTGTACATTTGATCTATCAGTTCTGAGAGGTGTGTTA	CT
chr1	34884033	34884078	2	AGCATGGTGGCACACTCCTGTAGTCTCAGCTGCTCGAGAGGCTGAG	GT
chr1	34884321	34884366	11.25	CCATAGGCACCCAACAACAGAGAGGCCTCTTTCTGGTATCCCCTCC	AG
chr1	34887779	34887824	11.25	TCACTCCCATTTGACAGCTGAGCAAACTGAGGCCCCCAAACTTTAA	CA
chr1	34889258	34889303	18	TCCCTGGGGTCATACACCCGCCAGCTCAGCTGGCCAAGAGGAGCTT	AG
chr1	34898218	34898263	25.25	GTCCAGGGACTGAGCCCTAGAAAACTCCAGTGTTTAGATCCTGGGG	AA
chr1	34898442	34898487	7.25	CAGCTCTCTTTTTACATCAGACCAGCCTATGTTGTTAAACCCACGA	CA
chr1	34901738	34901783	1	GTTTGGAAATCAGACCACAGTGAGGGGAGAATTGAAGGGAAGTGAA	AG
chr1	34906813	34906858	2	GCAGCTCTTGCTGAGAGCTGACCTCTCTGTCCTGTAGCCTTGGCAA	CT
chr1	34911082	34911127	1	TGAGCTCCCCAAGGTCACACCGAGAGCTGTTGTCAAAGCCAGAAGT	AG
chr1	34913008	34913053	1.5	GCCTCCCTCAACCCCACTAGCCAGCCCTGTTGCTGAAGACTTGGCA	AG
chr1	34921697	34921742	4	GGTATGTTTGCAGGCTATTGTTAACCCAGATGAGTGAGATGCACAT	AA
chr1	34926085	34926130	2	GTGTTTTCACATGTTAACAGCCCACGCAATCATATGCAAGCCTATG	CA
chr1	34939319	34939364	26	GATGGAGTCTTGCTCTGTTGCCCAGGCTGGAGTGCAGTGGTGCTAT	CA
chr1	34939866	34939911	1.5	GATGGAGTCTCACTCTGTTGCCCATGCTGAAGTGCAGTGGTATGAT	CA
chr1	34942104	34942149	4.5	AGATAAGTATAATGAATTGGCTCACACAGTTACGGAAGCTGAGAAG	CA
chr1	34960004	34960049	2	ATCACGCCATTGCACTCCAGCCTGGGCAGCAGAGCAAGACTCTGTC	TG
chr1	34975667	34975712	6.5	GTTTACCTTGCTCACTGCTGTATCTCCTGTGGTTGGTACTGTGCCT	TC
chr1	34982976	34983021	104	TCAAGTAGCTCTGCCCACAGGAACTGCTGATGTACAAAGACAGCTG	AC
chr1	34984167	34984212	382.5	GGCTGGGTTGTAATCTCTTGAGAGGTCTAGTGAGAAGATCAATCTC	AG
chr1	34985256	34985301	1	GCGAAGAAGCCGCCCAGCAGTACACGCAGCACCGAAAGCAGGAGCG	CA
chr1	34991941	34991986	24.75	GTTTTTTTTTTTAAATACTGCGAATTCAGTTGTCAGTTGCTAACAG	AA
chr1	35003145	35003190	1	TTTTTTTTTTGAGACAGGGTCTTGCTCTGTTGCCCAGGCTGGAGTG	TG
chr1	35007502	35007547	1	GACGCGATCTCGGCTCACTGCAACCTCTGCCTCCTGGATTCAAGCG	AC
chr1	35007768	35007813	2	GACAGAATCTTGTTCTATTGCTCAGGCTGGTGTGCAGTGGCGTGAT	CA
chr1	35013202	35013247	2.5	AATGTAATTTTTGAGAGCGCCTCACTCTGTTGTTGAAAGGTTTCTG	CA
chr1	35015968	35016013	2	GACGGAGTCTCGCTCTGCTGCCCAGGCTGGAGTGCAGTGTCACGAT	CA
chr1	35024968	35025013	4	GCCTGTGATCTCAGCTACTGGGGAGGCTGAGGCAGGAGAATCACTT	GA
chr1	35040718	35040763	15.75	GATGGGGTTTCACCCTGTTGCCCAGGCTGTTCTTGAATTGCTGAGC	CA
chr1	35050521	35050566	2	GGCACGATCTTGGCTCACTGCAACCTCTGCTCCCGGATTCACACCA	AC
chr1	35051994	35052039	10	TGTTTGTTTTGAAACAAAGTCCCACTCTGTCATTCAAGCTGGAGTG	CA
chr1	35053434	35053479	10	GAACTTAGGCAGTACGGTGGAGGTGGCTGGTGTCAGATGTACCCAG	GT
chr1	35060619	35060664	8	TCGCCCCTCCTCTCCTGCTGTGTCCTCAGCTCCCACATTTCTTTTC	TC
chr1	35061728	35061773	1	ATCACACCACTGCACTCCAGCCTGGGTGACAGAGCAAGACTCCGTG	TG
chr1	35066754	35066799	21.66666667	ACCTATAGTTCCAACTACTGAGGAAGCTAAGGTAGGAGGATCACTG	GA
chr1	35071432	35071477	4	AAGTGATCCTTCCACCTCAGCCTCCTGAGTTGTTGGGACTGCAGGT	TC
chr1	35074809	35074854	4	ATATATGTGTCCAACACCAGAGCACCCCAATATATAAAACTAATAT	CA
chr1	35078986	35079031	5	TCGTAGGTTTGTAAACATTAGGCAGGCTTCTGCAGAAGCTGGACTC	CA
chr1	35082933	35082978	5	ATTGTGCCATTGCACTCCAGCCTGGGCAGCAAGAGTAAAACTCTGT	TG
chr1	35088832	35088877	1	ATCATGCCATTGCACTCCAGCTCAGGCAAGAGTGTGAGACTCTGTC	CA
chr1	35089925	35089970	4	GACAGAGTCTCGCTCTGTCGCCCAGGCTGGAGTGTAGTGGCGCGAT	CA
chr1	35092686	35092731	1	AGCTTGAACCCGGGAGGCAGAGGTTGCAGTGGGCCAAGATCGCGCC	GT
chr1	35096592	35096637	5	GGCACGATCTTGGCTCACTGCAACCTCTGCCACCCAGGTTCAAGCA	AC
chr1	35103368	35103413	4	AGGGTATTATTACTCTGTTGCTCAGGCTAGAGTGCAGTGACTTTTT	CA
chr1	35106910	35106955	4	GGCGCAATCTCAGCTCACTGCAAGCTCCGCCTCGCGGGTTCACGCC	AG
chr1	35108372	35108417	5	GACACAGTCTTGCTCTGTTGCCCAGGCTGGCGTGCAATGGCACGAT	CA
chr1	35112088	35112133	3.5	TACATCCACAATGACATCTGCTGTTGCTGTTACTGAAGAAACTGTA	GT
chr1	35116478	35116523	1	ATGGAGTTTTGCTCTTGTTGCCCAGACTGGAGTGCAATGGTATGAT	CA
chr1	35123701	35123746	1	GATGGAGTCTCACTCTATCGCCCACGCTGGAGTGCAGTGGCACAAT	CA
chr1	35125604	35125649	24.5	CCAATATACTTCCACTTCTGCCGTCCCAACTTTTGAACTCATCATA	GT
chr1	35128411	35128456	22	ATATCCAGTTTCTCCAACTGTGTCCTGTTACAAATGAAAACAGATT	TC
chr1	35128471	35128516	6	GATGGAGTCTTGCACTGTCGCCCAGGCTGGAGTGCAGTGGCACGAT	CA
chr1	35129595	35129640	2	ACAACTTATATGGATTACTGAGTGCTCTAATAGTAAAGAGAAATTA	TG
chr1	35138832	35138877	21	TACACAGTTATGTTCAACTGGGCTCTCTGATACCGGGAGCAAGGTG	CT
chr1	35142897	35142942	1	CTGGCTGATCCTGAGACGAGACCAAGCTGCTGCTGAGGACGACAGC	CA
chr1	35150701	35150746	5	TGAGAGGAGTCTCACTGTTGCCCAGGCTGGAGTGCAGTGGTGTGAT	CA
chr1	35168842	35168887	4.5	TCTACTATTGTACACCATGGTGACTACAGTTGATAACAATGTATTG	AC
chr1	35169743	35169788	3	ATTGTGCCACTGCACTGCAGCCTGGGCAACAGAGTGAGACCCCTGT	TG
chr1	35170036	35170081	8.5	CAATTCTTCTTCTTCTTTAGGTCTTGCCAAGGGAGAAGTCATCACA	CT
chr1	35172704	35172749	11	GACGGAGTCTTGCTCTGTCGCCCAGGCTGGAGTGCACAACCTCCAC	CA
chr1	35175695	35175740	3	ACCAATCAAAAACACAGTAGAGTCCTCCCTTGTCTGTGAGGAGATA	TC
chr1	35177167	35177212	7	ATCATGCCAGTGCACTACAGCCTGGGCAAAAGGAGCGAAACTCCAT	TG
chr1	35179063	35179108	10.5	TAATGTTTTAGTGATGTCAGCTAGTGCAGTTCTCAAATGGCTGCCT	AG
chr1	35180456	35180501	1	CAACATGTATTCGACTGTAGTCAAGTCAATGTTCCACACCACCTTC	AA
chr1	35185530	35185575	4.333333333	CTGCTGTGTTTGCATACCTGAGGGGTCTGCTATTTAGGCACATATG	GG
chr1	35191544	35191589	170	AAGAAGTTTTCAAACACCAGAGACCTCTGCAAGTGAAAATCCCCAA	AC
chr1	35212523	35212568	5	GACTGAGTTTCGTTCGGTCGCCCAGGCTGGAGTGAAGTGGCATGAT	CA
chr1	35229715	35229760	4	AATGAAGACTTCTGCCCAGGACCAGTCAGAGGGAGGATTCTGCCCA	CA
chr1	35238285	35238330	4	TATATTTTTGGAGACAAGGTCTTGTTCTGTTGCCCAAGCTAGAATG	TG
chr1	35247476	35247521	3	AAGCAATCCTCCTACCTCAGCCTCCCCAGTAGCTGGGACTACAGGC	TC
chr1	35248174	35248219	1	GGCGCAATCTCTGCTCACTGCAAGCTCCGCCTCCCGGGTTCACGCC	AG
chr1	35256122	35256167	18.25	TTGATTGATTGAGACAGAGTCTCACTCTATTGCCCAAGCTAGAGTG	CA
chr1	35268263	35268308	6	TTCTATGCCTTGTGCTTCAGAACAGGCAGTCGAAAGGGAGGAAAGT	CA
chr1	35271423	35271468	2	GACAGAGTCTTGCTCTGTTGCCCAGGCTAGAGTGCGGTGGCGCAAT	CA
chr1	35282670	35282715	2	GGCATAGTGTTGCACATCTGCAGTCCCAGCTACTTGTGGGGCTGAG	GT
chr1	35283358	35283403	2	GACGGAGTCTTGCTCAGTCGCCCAGGCTGGAGTGCAGTGGCGCAAT	CA
chr1	35290541	35290586	4	ATGGTGGCATGCACCTCTAGTCCTAGCTATTGGAGAGGCAGGAGGA	CT
chr1	35296586	35296631	3	TATGGCTCTAGTGATGACGGGGTTAGCTGTGGTTGGTTTTGATGAG	TT
chr1	35296870	35296915	2	TGGGAGTTTCGCTCTTATTGCCCAGGCTGGAGTGCAGTGACGCCAT	CA
chr1	35298376	35298421	1	GACTTTTTTTTGAGACACAGTATCCTCTGTTGCCCAGGCTGGAGTG	TC
chr1	35299426	35299471	2	GCTCAAGGGTGCCATTACAGAATTTTCTGGGGTTTAAATCCTCTTT	TT
chr1	35302394	35302439	3	TTTTTTTTTTGAGATGGAGTCTTGCTCTGTTGTGCAGGCTGGAGTG	TG
chr1	35304045	35304090	2.333333333	AACGGAGTTTCGCGCTGTCGCCTGGGCTGGAGTGCAATGCCATGAT	TG
chr1	35310030	35310075	1	AGCGATTCTCCTGCCTCAGGCCTCCTCAGTAGCTGAGATTAAGGCA	TC
chr1	35313409	35313454	1	GACAGAGTCTCACTCTGTAGCCCAAGCTGCAGTGTAGTAGCACGAT	CA
chr1	35319787	35319832	4	AATTTGTATACTTTCAACAGACCACTCCAAATCAAATGTCCAATCC	CA
chr1	35323602	35323647	2	GGCATGAACCTGGGAGACAGAGCTTGCAGTGAGCTGAGATCGTGCC	CT
chr1	35325387	35325432	1.5	GATTGTTTTTTCTCAAATGGTACTTACAGTTCTCTACAATTTCATC	CT
chr1	35330165	35330210	5	ATGGTGCCATTGCACTCCAGCCTGAGCTGCAGAGAAAGACCCTGTC	TG
chr1	35334861	35334906	8	AACTTTCTTAAACAAGACTGAAAACCCAGATGTCATAAACGATACC	AA
chr1	35344074	35344119	16	ATAGCGCCACTGCACTCCAGCCTGGGCAACAGAGCAAGAATGTCTC	TG
chr1	35350309	35350354	18	ATTGTGCCATTGCACTCCAGCCTGGGCAACAGAGCAAGACTCTGTC	TG
chr1	35351531	35351576	1	TTGCTCAGAAGAAAGATCAGGTAACTCAAAAGAAGGCAAACTCCCT	AA
chr1	35354007	35354052	6	GATGTGGTGACATACATCTGTGGTCTCAGCTATTTGGGAGGCTGAG	GT
chr1	35356450	35356495	5	CTTTCTAAAATAATCAATTGAGACAACAGATAGTAAAACAGATGCT	AC
chr1	35358868	35358913	1	ATCATTGTGGTCATCTTTAGCACTATCATTTGTCTAAACAGTATTT	CT
chr1	35375862	35375907	1	GATGAGGTTTCACTGTGTTGCCCAGGCTGGTCTCGAAATCCTGGGC	CA
chr1	35378837	35378882	10	CAAAGTACAAGGTGAAGCAGCAAGTGCTGATGGAGAAGCAGTAGCA	AG
chr1	35381615	35381660	3	CGTTCTGCTAACAACCTCACCATGAACTGTTGTGAGAACTGTGGGG	TG
chr1	35422355	35422400	2	TACAGCTGCATAATACCAAGACAACTCTGAAGTCGAAGGAAAATGC	AA
chr1	35429970	35430015	5	ATCGCGCCACTGCACTCCAGCCTGGGCAACAGAGCGAAACTCCGTC	TG
chr1	35431952	35431997	17.5	GCCTGTAATCCCAGCTACTGGGGAGGCTGAGGTAGGAGAACTGCTT	GA
chr1	35431993	35432038	2	TGCTTGAATACAGGAGGCGGAGCTTGCAGTTATCACGCCACTGCAC	CT
chr1	35433947	35433992	3	CCTGGCTGCTCTGACAAGGGCCCTGGCAGCGAGAGAGGCCACCCGC	CT
chr1	35436384	35436429	3.5	TGACTGAACCTCTCCTACTGAGTCTTCGGGCAGCGGAGCAGCAGGG	TC
chr1	35437892	35437937	4.5	CAACCGAGAGATGGAGAATGATAGTGCTGTTGACAGAATCAGAACC	AG
chr1	35440680	35440725	6.666666667	GGACTTGTCTCTTACTGCTGACCAGTCTGTGCTTTATGGGCAGAGA	CA
chr1	35443625	35443670	7	GATAGAGTCTTGCTCTGTTGCCCAGGCTGCAGTGCAGTGGTGTAAT	CA
chr1	35449014	35449059	22.5	TTATGCAAATTATACATCAGAACAGGCAAGTGGTGCATTCAAGTAT	CA
chr1	35456205	35456250	2	AGAGTTGGTAGCTCCATCAGAGTCTACTACAGTCAAGCTATCAGGG	TC
chr1	35457956	35458001	11	ATCGCACCACTGCACTCCAGCCTGGGCGACAGAGCGAGACTCCGTC	TG
chr1	35474944	35474989	1	ATCCAGACTGTCTTATTTCTCTCTTTCTTTTGTGATCAAACTCCTT	CT
chr1	35476304	35476349	1	ATAAGATTTATATAATCGGTGGCTTTCAGTGGTCTGCAAACATTTT	CT
chr1	35487272	35487317	10	ATCACACTGTTGTACTCCAGCCTGAGCAACAGAGCAAGACTGTCTT	TG
chr1	35496911	35496956	1	TTTTTTTTTGGAGACACAATCTCACTCTGTTGCTCAGGCTGGAGTG	CA
chr1	35512232	35512277	10	TATTTTTTTTGAGACAGAGTCTTGCTCTGTTGTCCAGGCTGGAGTA	TG
chr1	35521253	35521298	2	CACTTGAACCCAGAAGACGGAGGTTGCAGTGAGCCGAGATTGCACC	GT
chr1	35532925	35532970	6	GTAAGCATTGCTAGTTCCAGAGCCTCCTGTTTTGGGGATCCTCCAG	CC
chr1	35538132	35538177	2	AACCAAGTTCCTGCCATTAGAGAGGTCACACTATGGAGGCAGAGAG	AG
chr1	35543774	35543819	3	ATCACCCTCAACCTCTACAGAGACTGCAGATGGGACAAAATCACCT	AC
chr1	35556192	35556237	6	AAGTACACCCAAAATAAAAGCACTCTCTGTTGCAGCAGCTGTTCAG	CT
chr1	35561778	35561823	1	CCTGTGGGACAGGACAGCTGGCCTCTCAGGCGGGGAGGCAGGAGGG	CT
chr1	35562773	35562818	4.5	GGGGGGCTTGTTCCCACAGGACTCCTCGGCTGCCAGGTGTCACTTG	TC
chr1	35570764	35570809	5.666666667	ACTAGTGATTCAGGCCAGAGATAACACAGTTGGGAGATAACAGTAG	AA
chr1	35573714	35573759	3	CGCAGGGACTTCGCCAGCTGAGAACGCGATGCGCAAGTGACCGCTG	AA
chr1	35586488	35586533	5	CTGGGGCAGGGTGACCAGAGCAAGGTCTGTGGAGAAATTCACATGG	AG
chr1	35587073	35587118	2.5	TGAGTGGGTTTATATACGGGAGCACACAGCAGTGAGTGCTCAGTAG	CA
chr1	35625676	35625721	1	GGCATGAACCCGGGAGGTGGAGCTTGCAGTGAGCCGAGATCGTGCC	CT
chr1	35629762	35629807	1	ATCACACCACTACACTCCAGCCTGGGCAACTGGAGTGAGACCCCGT	TG
chr1	35642793	35642838	3	ATTTTTTTTTTTGAGATGGAGTCTCTCTGTTGCACAGGCTGGAGTG	CT
chr1	35643352	35643397	3.5	GAGAGAGTCTTGCTCTGTTGCCCAGGCTGGAGTGTAATGGTGTGAT	CA
chr1	35663862	35663907	6	GAGACAGTCTTGCTCTGTTGCCCAGGCTGGAGTGCAGTGGCCCAGT	CA
chr1	35673109	35673154	4	TCTGAGGATCTCAAACACAGAGGAGTGTGAGGCCTGTGCCTGGGAA	GA
chr1	35676740	35676785	5	ATGATGAAACCAGTATTGGACACACTCAGTTGTGAGAAAGATGATG	CA
chr1	35676984	35677029	7.333333333	GAGAGGAAGAAGAGAAGCAGAGAGTGCTATCGCAGAAGCTAGGGAA	AG
chr1	35679307	35679352	7.75	TAAGGGCTCTCTAACATCAGGGACAGCAGCTCAGAGGATCCCCAGC	AC
chr1	35685922	35685967	2	GTTTTGTTTTGAGACAGAGCCTCACTCTATCGTCCAGGCTGGAGTG	CA
chr1	35690994	35691039	9	TCATTAAGTCTCTACCTCTGACACCTCTGCAGCTTTCATGCCCGGG	AC
chr1	35691259	35691304	3	TCCGCTGGGACTTGCAGCTGTCAACGCAGTTGCCTGGGGGACACCC	AA
chr1	35715007	35715052	18	CAGCCTTTCTTCTCCACTGGGTCCCACTGTTCCCTGGAGACAGAGG	CC
chr1	35719725	35719770	2	TTTTTTTTTTGAGACGGAGTCCCACTCTGTTGCCCAGACTGGAGTG	CA
chr1	35722091	35722136	6	GACAGGGTCTTACTCTATCGCCCAGGCTGGAGTGCAGTGGCACGAT	CA
chr1	35761575	35761620	1	TTTTTTTGATCTGATAACTGAGAGGGCTACTAACGGACTAACAGGC	AG
chr1	35776664	35776709	5	TGCTTGAATCCGGGAGGCGGAGGTTGCAGTGAGCCAAGATTGCACC	GT
chr1	35787676	35787721	1	AAGGATTAGGTAGCCTCTAGAGCCCTCTATGATCTAGAACCTTTCA	CC
chr1	35791432	35791477	6	AAGCGATTCTCCTGCCTCAGCCTCCGGAGTTGCTGGGATCACAGGC	TC
chr1	35796463	35796508	6	TGCTTTACCTTGCTCAGTAGAGCACTCTCTCAGGGGAACCCTGAGC	CA
chr1	35800235	35800280	1	ATGGCGCCACTGCACTCCAGGCTGGGCCACAGAGTGAGACTGTCGC	TG
chr1	35804619	35804664	4	GAATGTCACTTCCCCTGCAGCTCTCTCTGATGGTGGTTGCTCATTC	CT
chr1	35808875	35808920	8	TGCACTGGCAGATGGTCCAGAGCCTTCAGATGAGGAAGAAGAACTT	CC
chr1	35814898	35814943	5	ATTGTGTCACTGCACTCCAGCCTGGGCGACAGAGGGAGACTCAGTC	TG
chr1	35818538	35818583	3	CACTTGAATCTGGGAGACGGAGGTTGCAGTGAGTGGAGATCATGCC	GT
chr1	35820292	35820337	3	AAAAGGGAGCACAGAAATAGAATGTTCAGACGGGGAGAAACTGAGA	TG
chr1	35821908	35821953	1	ATCGTTCCACTGTACTCCAGCCTGGGCAACAGAGTAAAACTCTGTC	TG
chr1	35824765	35824810	4	AGTTTTTTTTGAGACAGGGTCCTGCTCTGTCATCCAAGCTGGAGTG	TG
chr1	35831871	35831916	1	TTCCTGTCTGTCAGGAGCAGATCTTGCTGTAGCTTTGATCATTGTG	CT
chr1	35836417	35836462	7.666666667	TTTAATTTATTCTACTATTGATCACTCTGTCCCCCAAGGTTGGAGT	CA
chr1	35841374	35841419	22	CTAACATGGTTCGAGAGCTGCTGATTCAGTTCTACAAATCCACACG	GA
chr1	35850695	35850740	3	TGTTTGAAGTCCAGAGGCGGGGGTTTCTGTGAACCAAGATCGTACC	GT
chr1	35850909	35850954	7	ACATAGGTGTGACACAGCTGGTAAGTCAGTAGCTGGAGTTCATCTG	AA
chr1	35859992	35860037	9.5	ACCTTCAGCCTAGACAACAGAGCAAGACCCTGTCAAAAAAAAAAAA	CA
chr1	35872285	35872330	5	CAGCGATTCTCCTGCCTCAGCCTCCTGAGTAGTCGGGATTACAGGC	TC
chr1	35874188	35874233	1	AGGGTCTCATTCTGTCACCGGGGTTGCTGAAGTGCAGAGGCATGAT	GT
chr1	35876974	35877019	2	GACAGGCTGCCCTGGATGAGCACAGGCAATAGAGTAAGATCCCCTC	CA
chr1	35877793	35877838	5.5	AAGTGATTCTTCTGCCTCAGCCTCCCCAGTAGCTGAGTAGCAGGCG	TC
chr1	35895137	35895182	11.66666667	GGAGAGTGGACAGACTGTGGAGTGCACAGTGGCACAGTATTTCAAG	TG
chr1	35906772	35906817	2	TACTCCATCCTGGTTGACAGAGCACCCTGTCTCAAGGAAAAAAAAA	CA
chr1	35913618	35913663	2	GCTGATAAATGACACAACAGAAAACTTCATGGAACAATAACAGCAT	AA
chr1	35921776	35921821	9	AGCTGGGCTTGTGCCTATAGGGCACCCCATGCTGTAGCCAGCAGGA	CA
chr1	35922347	35922392	16.75	TATTCCTGTTTGAAAGGTGGTGCATGCAGATGGAGAAGTGGTGTTG	CA
chr1	35926356	35926401	1	GTTGAGCATCCTTCCTTCTGCTCTGTCAATTGGCAAAATATGCTGG	CT
chr1	35927817	35927862	1	AACATGGGCTTTAGGGACAGACACAGCTAACACTGAAGGCCCTCTC	AC
chr1	35936896	35936941	1	ATTATGTAAGCTTACAATTGAGAACACATTCTTGTAAAATTTCTTC	AA
chr1	35940087	35940132	3	ATCATGCCACTGAACTCCAGCCTGGGCAACAGAGTGAGACTGTATC	TG
chr1	35941137	35941182	20.33333333	TTTTTTGGTCTGTACAACTGAAAGAACAGAAGTGTCATTTACTGAG	AG
chr1	35950977	35951022	7	GACAGAGTCTTACTCTGTTGCCCAGGCTGGAGTGCAATGGCACATT	CA
chr1	35953546	35953591	3	ATCGTGCCACTGCACTCCAGCCTGGGCAATAGAGTAAGACTCTGTC	TG
chr1	35969032	35969077	2	CATTTGTATATCTTCTTTGGAGAAATCTGTGGTCAAGTTGTTTGCC	AA
chr1	35980457	35980502	2	CAGAAAAATTTCAGCAAAAGGACTGGCAGTGAGCAACAATACATTT	CT
chr1	35980661	35980706	5.333333333	TCCACTGTCTTCTGGCATTGACTGTTCAATAGAGAAGTATGATGCC	TG
chr1	35984287	35984332	6	ATAGGGGTCTCACTCTGTTGCCCAGGCTGGAGTACAGTGGCTCAAT	CA
chr1	35987445	35987490	11	AACAGAGTCTTACTCTGTTGCCCAGGCTGGAGTGCAGTGGCGTGAT	CA
chr1	35995165	35995210	5	TTTTTTTTTTTAGACAGTGTCTTGCTCTGTTGCCCAGGCTGGAGTG	TG
chr1	35996010	35996055	47	ATTAAAAGCTTCTCCTTTTGAGAACACCATTAAGAAAATGACAAGG	AA
chr1	35996685	35996730	12	GGTGCAATCTTGGCTCACTGCAACCTCTGCTGCCTGGGTTCAAGCA	AC
chr1	36003035	36003080	4.5	ATTTATTTTTTAGACGGAGTCTCACTCTGTCGTCCAGGCTGGAGTG	CA
chr1	36009997	36010042	1	GGCACGATCTTGGCTCACTGCAAGCTCTGCCTCCCAGGTTCACACC	AG
chr1	36010566	36010611	5.666666667	TTTTTTTTTTGAGACAGAGTCTCACTCTGTTGTCCAGGCTGGAGTG	CA
chr1	36021232	36021277	9	GGTTGGTGCAAAAGTAATTGCGGTTTCTGCTGTTCAAAGTAATGGC	GT
chr1	36026167	36026212	4.5	GGCATAATCTTAGCTCACTGCAACCTCCGCTTCCCAGATTCAAGTG	AC
chr1	36030457	36030502	1	ATGCCACTGCACTCCAGCAGCCTGGGCAACAGAGCGAGACCCTTTC	TG
chr1	36045280	36045325	13.5	TGCTTGAACCTGGGAGACAGAGGTTGCAGTGAGCCAAGATCACACT	GT
chr1	36048248	36048293	3.333333333	TTGAATGATTGAGACAGGGTCTCACTCCGTTGCCCAGGCTGGAGTA	CA
chr1	36054755	36054800	4	AAAAGATTCTAGTGCCTCTGCCTCCCCAGTAGCTGGGATTACAGGC	TC
chr1	36081837	36081882	2	GACAGAGTCTTACTCTGTTGCCCAGGCTGGAGTGCAGTGGCATGAT	CA
chr1	36084101	36084146	11	AACACTGGAGCTCAGAGCGGGGGGCGCGGAGAGCGAAGCGGGAAAG	GG
chr1	36090814	36090859	2.5	TTATTTTTTTGGTACAGGGTCTCACTCTGTTGCCTAAGCTGCAGTG	CA
chr1	36091245	36091290	2	AGCCTTGTACTACACAGATGACACAGCCATGGCCAGGGCCCTGGTG	AC
chr1	36092819	36092864	17.5	GTAACGTTAGCAACTCTCTGACAGGGCTGTTGTGAGGATGAAGCGA	AG
chr1	36105179	36105224	3.333333333	AACTGGGATTCGAACATGAGAGCTGACAGGTCCATGGATCTTCTCT	CT
chr1	36106178	36106223	4	GGTGCCATCTCAGCTCACTGCAACCTCTGCCCCCTGGATTCCAGTG	AC
chr1	36106228	36106273	18	TGTTTTTTTTTTGACGGAGTCTCTCTCTGTCGCCCAAGCTGGAGTG	CT
chr1	36108432	36108477	14.5	TGAAGGTAGAAAGACGGCAGGGCTGGCAGGGGCACGGAGCCCGAGG	CT
chr1	36109504	36109549	2	TTAAACACTCTGAACCTCAGTGTCCTCATCTGCAAAAGGATTAACT	TC
chr1	36109988	36110033	5	GGCGTGAACCTAGGTGGTGGAGCTTGCAGTGAGTCGAGATCGCGCC	CT
chr1	36117441	36117486	1	GTCCTGGGCCAAGGCAACAGCATGTGTGAGAGTGTAAAAGCCCTGA	TG
chr1	36132362	36132407	4.5	TGGGCAGAAGCTCCCAGCAGGTAGGGCTGAAGTCTAGGTCAGCTCC	AG
chr1	36139779	36139824	16	CCAAGAAATCTTCAATCAGCCGGACTCCAATGTTAAAGCCCCTGGG	GA
chr1	36141910	36141955	10	GACGGAATCTTGCTCTGTTGCCCAGGCTGGAGTGCAGTGGCGTGAT	CA
chr1	36145794	36145839	7	GACAGAGTCTCGCACTGTCGCCCAGGCTGGAGTGCAGTAGCGCGAT	CA
chr1	36149150	36149195	1.5	CCGGGGAACTTCTCCGACGGTCCCCTCACCTGCCTGGAACGCCCCC	CC
chr1	36150862	36150907	14	ACTGCAGCTTTCACCTCAGCTGTCCTCTGTCCTGGGAATGCAGAGG	TC
chr1	36163939	36163984	3	CTCAGCCTCCCAAGTAGCTGGGACTACAGGTGTGCACAACCACGCC	AC
chr1	36164010	36164055	3	ACATGGGGTTTTGCCATTTGCCCAGGCTGCTCCCGAACTCCTGGGC	CA
chr1	36167329	36167374	1	CCTTGGCCACTATGCAGCTGCATCTGCCACAGTTGATTTCTGACTG	TC
chr1	36167967	36168012	2	GAGTTGGGATTTGAACTCAGGACTGTCTGAAGCCAAAGCCTGGGTG	CT
chr1	36169166	36169211	3	GGCACGATCTCGGCTCACTGCAACCTCTGCCTTCCAAGTTCAAGTG	AC
chr1	36179845	36179890	12	GTGCTGAGCCTTGGCCTCTGCATCCACAGTCTCCCAAGCAAGGAGT	TC
chr1	36185998	36186043	2	ATTGTGCCACTGCACTCCAGCCTGGGCAACAGAGTGAGACCCTGTC	TG
chr1	36186627	36186672	3	GGCATGATCTTGGCTCACTGCAACCTCTGCTTTCGGGTTCCAGTGA	AC
chr1	36191307	36191352	1.5	TTTTTTTTTTGAGACAGAGTCTCACTCTGTCACCCAGGCCGAAGAG	CA
chr1	36191590	36191635	12.33333333	GGCATGATCTCGGCTCACTGCAACCTCTGTCTCCAGGATTCAAGTG	AC
chr1	36193572	36193617	4	TTTGTTTTTCGAGACAGAGGCTCACTCTGTCACCTAGTCTGGAGCG	CA
chr1	36194113	36194158	2	GGCAGGATCTTGGGTCACTGCAACCTCCGCCTCCCGGATTCAAGTG	AC
chr1	36202258	36202303	4	AAGCGATTTTCCTGCCTCAGCCTCCCCAGTAGCTGGGACTACAGGC	TC
chr1	36202455	36202500	2	AGACAGAGTCTTGCTCTGTCGCCAGGCTGGAGTGCAGTGGCGCGAT	CA
chr1	36205724	36205769	26	GCCTGTAATTTCAGCTACTCAGGAGGCTGAGGCTGAAGAATTGCTT	GA
chr1	36208997	36209042	1	ATTCCATCACTGCACTCCAGCCTGGGCAACAGAGCAAGACTGTCTC	TG
chr1	36211234	36211279	4	GCCTGTGTTCCCAGCTACTAGGCAGGCTGAGGTGGGAAGATTGCTT	CA
chr1	36214426	36214471	3	CCCCACTGAGAATACACTAGACCATGCCATTGTCTCGTCTCATCTG	CA
chr1	36219313	36219358	8.75	AAAAGTACTAGGTGAAACAGCAAGTGCTGATGTAGAAACTGAATCA	AG
chr1	36228105	36228150	3.5	GGCACTATCTTGGCTCACTGCAACCTCTGTCTTCCAGGTTCAAGCA	AC
chr1	36237114	36237159	5	TGCGTGCCATTGCACTCCAGCTTGGGCAATAAGAGTGAAACTCCAT	TG
chr1	36247424	36247469	5.333333333	GCCTGTAATCCCAGTCACTGAGGAGGCTGAGGTGGGAGAATAGCTT	GA
chr1	36264326	36264371	5	ACCTACACCTTACAGGACTGCCAGGAGAATTAAGGAAGCACATACA	AG
chr1	36268134	36268179	17	CATGTGCCACTGTACTCCAGCCTGGGCAACAGTGCGAGACTCTGTC	TG
chr1	36283589	36283634	23	TCATCTGAAATAAACAGCAGGGGTTCCAAGTGTCAAACATGACAAA	GT
chr1	36286513	36286558	6	CCATGGGGCCAATATAACCGAGGAGGCTATGGAAACTACCGCTCAA	GA
chr1	36290565	36290610	5.5	AAGCGATTCTCCTGCCTTAGCCTCCCCAGTAGTTGGGATTACACGC	TC
chr1	36292292	36292337	1.5	GACGGAGTCTTGCTCTGTTGCCCAGGCTGGAGTGCAGTGGCGGGAT	CA
chr1	36296821	36296866	3	CCCTAAACTCCTCTGATTTGAAAGTTCTGGTGTATAGCCCAAAGGG	AG
chr1	36303150	36303195	2	GCTCAGAATTTCGAGACCAGCCTGGGCTATACGGTGAAAACCCCGT	TG
chr1	36316334	36316379	2	AAGCAATTCTCGTGCTTCAGCCTCCCCAGTAGCTGGGATTACAGGC	TC
chr1	36320109	36320154	4	GGTGGACACCTCTTCTTCAGAAAGCTCTGGGGTCAAGACCTTTTCT	AG
chr1	36326290	36326335	5.5	CACTCGAATCCGGGAGACAGAGGTTGCAGTGAGCAGAGATCGCGCC	GT
chr1	36330540	36330585	12	CTCCGGCCTCTAGGCCTCCGACTCCTCTGTTTCAGGGACGCCTGAC	TC
chr1	36345205	36345250	1	TGGACCCCAGAACACAACTCCGTTCTCCGTGGGTGTGGAAGAGACG	TT
chr1	36348138	36348183	6	CATTGAACAGTTCTTAACTGAGTGTGCTGCTGTGAGTTTGTGTTTC	TG
chr1	36356434	36356479	1	TTTTTTTTGTGAGACGGAGTCTCACTCTGTTGCCCAGGCTGGAGTG	CA
chr1	36359358	36359403	2	GGCAGGGCTTTGTTCTGTTGCCCTGGCTGGAGTGCAGTGGCACAAA	CT
chr1	36363107	36363152	7	GACAGAGTCTTACTCTGTTGCCCAGGCTGAAGTGCAGTGGCGTGAT	CA
chr1	36366843	36366888	4	CACTCCAGCCTGGGCAACAGAGCAAGACTCTGTCTCAAAAAAAAAA	CA
chr1	36370144	36370189	36.75	TAGGGGTTGCTCTCCAGCAGCAAATGCTGTCTAAGCAAAACCCCCG	AA
chr1	36371063	36371108	19.25	GATAGGGTTTCACCATATTGACCAGGCTGTTCTCAGAACTCCTGGA	CA
chr1	36377485	36377530	1	ACCATGCCATTGCACTCCAGCCTGGGCAACAGAGTGAGACTCCGTC	TG
chr1	36377497	36377542	3	TTTTTTTTTTGAGACGGAGTCTCACTCTGTTGCCCAGGCTGGAGTG	CA
chr1	36378517	36378562	2	CGCTTGAACCCAGGAGGCGGAGGTTGCAGTGAGCCAAGATCGTGTC	GT
chr1	36382845	36382890	9	TTGTCCCCATTTTACAGATGAGAAAGCTGTGGTGGAGAGAATAAGT	AA
chr1	36382909	36382954	5	GGGATAGAAGTAGAACACAGATCTGTCTGATGGCAGAGCCAAATAA	CT
chr1	36402924	36402969	1	TTTTTTTTTTGAGACAGAGTCTTGCTCTGTTGCCCAGGCTAGTGCA	TG
chr1	36405127	36405172	11.66666667	AGTCCGGGTCTGTGCCCCAGCCCACACTGCTCTCTGGATCTCCATT	CA
chr1	36407361	36407406	2	TTTTCTTTTTTTGAGACAGGGTCTCACTGTCGCCCAGGCTGAAGTG	CT
chr1	36407373	36407418	1	GAGACAGGGTCTCACTGTCGCCCAGGCTGAAGTGCAGTGGCGTGAT	CA
chr1	36407957	36408002	2	GCTGGGTGTCCCTGCTACTCAGGAGGCTGAGGTGGGAGGATCACTT	GA
chr1	36410526	36410571	1	ATGGATGGTCCACATCACCTCACACTCCGGTGTCTGAAAATGCAGT	CA
chr1	36411946	36411991	1	AGCAAGAGCCCTGGTTACAGAATTTTCTGGGGTTTAAATATGCTCT	TT
chr1	36414292	36414337	21	TTGGATAAACGTAGACATTGATCCTTCTGCTGTTAAAGCTTGAAAC	CC
chr1	36417591	36417636	2	CCATGGCTCACTAGGAACTGTAACCTCAGAGGAAGAGTAAGCAAGG	AC
chr1	36423349	36423394	2	CCTTGGGGAACTGAAGTTCCAGGACTCATCAGGTGAATTCCCAACA	GA
chr1	36424468	36424513	8.75	ATGGCCACTTTCTACATGAGGCAGCTCAGAGGTTAAGATGCCTCCT	AG
chr1	36426726	36426771	24.75	GGCAGCATCTTGCTCTGTAGCCCAGGCTGTAGTGCAGTGGTGCGAT	CA
chr1	36429049	36429094	7.5	ACAGGCACTCGCCACTGTGGCCAGCTCTGGAGTTGAGATTCAAAGA	AG
chr1	36435333	36435378	7	GCCTGGGAGTTCAACACCAGCCTGGGCAACATAGCAAAAACCCGTC	TG
chr1	36438906	36438951	1	CAGAACTGCAGAGACAAGAGAGAACACAGCTGAGCAAAGTACTGAA	AA
chr1	36448768	36448813	6	GGTATTATTGGGAAACAGGAGGCAGGCAGTGGTGGAAGAAGGGACT	CA
chr1	36451863	36451908	1.5	ATGGAGTTTCACTCTTGTCGCGCAGGCTGGTGTGCAATGGCACGAT	CA
chr1	36452364	36452409	30.66666667	AAGTGATTCTTCCACCTCAGACTCCTTAGTTGTTGGGATTTCAGGT	TC
chr1	36453032	36453077	2	AAGCGATTCTCCTGCCTCAGCGTCCACAGTAGCTGGGATTACAGGT	TC
chr1	36456746	36456791	2	GAAATGCCTACCCACAGCTGGCTGCTGCCCTGTGAAGGACCTCTGC	TG
chr1	36460469	36460514	3	GGGTTGGTGACTTACCCAAGCTCACACAGTGGTACAAGGTCCAACT	CA
chr1	36461028	36461073	3	GCTCATTCATTCATTCACTGAGCACCTGTTTGTCAGGTGCTAGGGG	CA
chr1	36461977	36462022	2	AGACAGTGGCTTTGAGACTTGGCTTGCTGTAGCTGAAGCTTGATCT	CT
chr1	36471066	36471111	2	ATCACGCCATTACACTCTAGCCTGGGCAACAGAGGGAGACTCCATC	TG
chr1	36477779	36477824	2	GAGACGGAGTCACTCTGCTGCCCAGGCTGGAGTGCAGTGGCGTGAT	CA
chr1	36483383	36483428	40.5	ATTCTGTGCATTGCCCATAGACCAGGCAGATGGAGAAACAGGAATT	CA
chr1	36486445	36486490	1	GCTCATCATCTTAACCTCAGTACACTCTAAAGAAAGCTCTTCCTTA	CA
chr1	36492633	36492678	2.666666667	GAAGCAGAATTCTAGCTTTGAGTGGGCAGAAGAGAAGACTTCCCCT	TG
chr1	36494792	36494837	29.75	TGAGCAGATCCAGGTGATGGCAAGGTCCATGATGTAAACAAGATAT	AG
chr1	36502688	36502733	2	AAATAACCCTTCCACCTCAGCCTCCTGAGTAGGTGGAACTATAGAC	TC
chr1	36506899	36506944	33.5	ATCCTACATGGCTTCCATTGACCATGCTGTTGTCATAATTTTGAAA	CA
chr1	36507472	36507517	9.333333333	ATATCTTGGCCACACCACTGAAAGAGCCGTTGGTGCAGCTGTAGCA	AG
chr1	36511415	36511460	4	ATTGTGCCACTGCACTCCAGCCTGGGCAACAGAGCAAGACCCTGTC	TG
chr1	36516734	36516779	9	TGGCGTGTTCCTTGCCCCAGCTCATGCTGTCCCGAGAAGCCTCTTG	CA
chr1	36522863	36522908	1	TCATTCTGCAACCTCCCCTGCCTGTGCACATGTGCACACACACACA	TG
chr1	36522955	36523000	3	CGGCTGTGACTACCTCACTGAGGTCACAGCTAGTGAAGTTAGCAGC	GT
chr1	36525531	36525576	7	GGCACGATCTTGGCTCACTGCAAGCTCCGCCCCCCGGGTTCATGCC	AG
chr1	36527036	36527081	1	GTAATGCCATTGCACTCCAGCCTGGGCAACAGAGCAAGACTCCATC	TG
chr1	36537121	36537166	6.666666667	GCAAAAACTTAATCCATGTGCACACTCAGTTATGCAGACATGCACA	CA
chr1	36537717	36537762	11.75	CTCCTTGATCTGCACATATGCACACACATGTGTGCACACACAAACA	CA
chr1	36541457	36541502	5	GGGCGTATCATACCCACTTCATTGGGCAGTGGTGAGGATTCAGTTA	TG
chr1	36552443	36552488	626.5	GACAAGAATTTGCAGGACAGAGCACTCAATAGGAGAGAGACCTACA	CA
chr1	36565396	36565441	10	TTTGGAGGCAGCATCAACAGCACTGCCCATTGCCAGGGCTCCAAGG	CT
chr1	36566470	36566515	21.25	AATGGAGCTTCACTCCACAGAGACTTCAGTGATCCACAGGGTAGAC	AC
chr1	36578657	36578702	9	CACCCCCAGCTCCACAGAGGCCCACGCGGCAGGCTGGTGTCCATGA	CA
chr1	36583253	36583298	7.5	CCCTTTCCCCCCTGCCACAGCTAACGCAGTCGCCCACTCACCCATT	AA
chr1	36585843	36585888	1	TCTCTGCCTGCAAACTCCAGCCCTAGCCGTTGTCTGTGCAGTTCCT	CT
chr1	36589613	36589658	9	CAGCCAGGTCTCAACATCAGCACCAGCTCCTGGTTGTATCCACTTC	CC
chr1	36590924	36590969	4.5	CCTGGAGGACTCAGTTACAGCATGCCCTGTCCCCTGCAATCTGTCA	TG
chr1	36590939	36590984	9	GACAGGGCATGCTGTAACTGAGTCCTCCAGGGCTGGGGAAGGGGAT	TC
chr1	36595696	36595741	2	TCTTCCTCGGCCTCCTGCAGCGGGGGCTGCAGCCTGAGCAGACGAG	GG
chr1	36596440	36596485	2	GGAAAAGCATCATGCACTTGAAAGACCTATTGCCAGAATTTTCTGG	AG
chr1	36603109	36603154	1	CTCTCACATCCGCGCCACTGCCACCATCACTACCAACAAAACTGTC	AC
chr1	36612423	36612468	30.5	AGAAATCTGAGTGACCACACTTGAGTCAGTTGTCCAAGCTGGTCCA	GA
chr1	36625630	36625675	119	AATAGGGTTGTTCCCAGCAGAGACTGCAGTAGGGGAGTGGGGACAG	AC
chr1	36629572	36629617	1	GGAGGGCTGCATGACAGCAGCTGTGGCCTCGGTAGAGGCTTGCAAT	GT
chr1	36632059	36632104	18.25	ATGGCAGAAATCACCATTAGCAAAGTCAAAAGACAACAAACCAAGA	AA
chr1	36641415	36641460	4	ATCGCACCACTGCACTCCAGCCTGGGCAATAGAGCAAGACTCTCAA	TG
chr1	36645721	36645766	13.5	GAACTGTGAGAAAATAAATGTCTGTTCTGTTGTTTAAGTCTGTGAT	TG
chr1	36652003	36652048	55.75	CATTTGTTTTTATACAATAGCTCATGCATTTGTGGGTCAGCTGCAT	CA
chr1	36652328	36652373	23.5	CAAATCTCCTCCCTCCTTTGACCACTCTAATGTGTAATTTAGGTTT	CA
chr1	36663951	36663996	2	ACACTAAATCCAAGGAACAGAAACTTCTGTGGCCTGGACAGTGCTG	AC
chr1	36665006	36665051	2	TCTGAGGCCTCTGTCCTCAGGATGCTCATTTCTGGGTATCTTTGAA	TG
chr1	36665112	36665157	1	ACTATCAGTTTCCACATCTGTGCACTTAGCACAGTAGTTGGTAGAG	CA
chr1	36688170	36688215	10.5	ACCTCAGGTCTCCTTCTTGGTGAACTCAGCTGAAGACATCCAAGAT	AA
chr1	36694132	36694177	1	GGTTCTCTTCTCCTCCACAGAGGTCACAGAGGCCAGGTCAACCCAA	GT
chr1	36706375	36706420	11.25	TCCTCGTGCCTCAACCTCAGCACCGGCAAGTGGAGACCCCTGCCAT	CC
chr1	36718812	36718857	5.5	TAAAAGCCAAGGTGAAGCAGCAAGTGCTGATGTAGAAGCTGCAGCA	AG
chr1	36725043	36725088	5	GGTGCGATCTTGGCTCACTGCAAGCTCTGTCTCCCGGGTTCACGCC	AG
chr1	36738495	36738540	9	GGAGACGGTGGGGACCAATGAGTTCTCTGCAGGACAAAGCAAAGCT	TT
chr1	36738561	36738606	19	GCAAAGGGAAGCCACAATGGAGCAGTCAAGGACACACACGGCCCCA	CA
chr1	36744640	36744685	2	ATGATTTTTAATGACCACATAGCATTCCATCATATGAATCCAACAT	CA
chr1	36752943	36752988	2397.75	TTCCTGCATGCTCACAGCAGACCATGCAGTGGAAGGAAGTCACTGA	CA
chr1	36772146	36772191	6	CCCACCCCCAGTGACTGCTGGACTCACAGCTGGATCCACTTGCTTT	CT
chr1	36778226	36778271	2	GATGGAGTCTCGCTCTGTCGCCCAGGCTGGAGTGCAATGGCATGAT	CA
chr1	36778846	36778891	1.5	TGAATCAGTCCAGCCCCTGGAGAACACTATTGTAAAAGGACATTTC	AA
chr1	36784071	36784116	27	TGTGTTGATGGAGGTGTCAGCACAGGCAGTGGTGGTGGAACCAGGC	CA
chr1	36797201	36797246	2	TGGCTGGGTTCTGTACACTCCGTGTGCAGACGTGCAGGAAAGGGTT	TG
chr1	36804683	36804728	5	ACCAGTTGCTGTGTGAATTGTGGATGGTGTTGGGGAAGCATGGAGG	GA
chr1	36806491	36806536	1	GCAAAGGTCCCCAAACACACAGCTGGCCAATGATAAAACGGAAATG	CT
chr1	36807334	36807379	334	CAGGGCTGATCCCTGCTGGGAGCAGGCAGTTGGCAAAGCACTAAGT	CA
chr1	36808058	36808103	173.25	GGGCACAGCCTGGGCCACAGGAAGCACTGAGGTGGAAGAATAGCTG	AG
chr1	36815859	36815904	5	AAGCCTTTCTTCTGCCTCAGCCTCCCCAGTAGCTGGGATTACAGGT	TC
chr1	36821496	36821541	2	GGGCAGGGGTCGGGCTGATGGGTGCTCTGTCGGTGGAACCAGGAGA	TG
chr1	36828146	36828191	25	CCAAGGGATCCTATCTACAGCCCCAGCAGGGGCTCACTAACTGGAA	CC
chr1	36832216	36832261	3	CTGTCACCTTTTCACTGTTGTGTGCCCCATGGCTGGCACAGTGTCT	TG
chr1	36833692	36833737	2.666666667	TAGTGTGTCTTTGATAACAGATCTTCCCGTCACACCTGCCAACCCA	CT
chr1	36834161	36834206	18.5	AGGCCCCATGCTAGCAGCCGTGGACACAGCAGTGAACAAAACAGGC	GA
chr1	36842427	36842472	12	CTGATGTCCACTCAAGTCTGAGGACGCTGCTGTAAAAAGCCCTTCA	GA
chr1	36846095	36846140	10	TTCATCTGCCCAAACCTCAGCTCACACACTGAGAAAACACACCCGG	CA
chr1	36847412	36847457	8	GCAAATTAAGTTTGTAACAGAACAGCCTGTGCTAGAGATCACCTCT	CA
chr1	36850635	36850680	1	TGTCGAATCTCTGAATTCTGCCACCTCCCTTGCTGGCAAGCCCATC	AC
chr1	36851580	36851625	8.5	TAGCACCTGGTATCTAACAGAGCATGCAGTTGGAGCTCAAGTGAGG	CA
chr1	36858080	36858125	6.666666667	GACCATGTCCAAGGCAACACCAAGGGCAGTGGGGGAAGCCCTCTAG	AG
chr1	36858452	36858497	12.5	TGAAATAAAAGTAGGCACTGTGTGTTCCATGGTCTAGGCAGCAGGA	TG
chr1	36869973	36870018	1	TGTCCCAGGTGACTTTACAGCACACTCCAGTGTGAAATCCACTGCT	CA
chr1	36872630	36872675	13.5	TATATGTAGATTAAGGCCTGTGCACACAGTGGTGCAGTACACACAT	CA
chr1	36876401	36876446	8	CTTCTGTATGCCACCTACTGCATGCTCCGAGCTTCAGCAGCCCTAT	TG
chr1	36888660	36888705	4.75	GGAGCCAGTTTATGCACTTGAGAAGTCTGTTGAGCGCCCACTGTGT	AA
chr1	36898950	36898995	4	AAATAATGCTGGAATAACTGAATGTCCACATGTAAAAGAATGAATT	TG
chr1	36902810	36902855	2	AACAGGGTCTTGCTCTGTTGCCCAGGCTGGTGTGCAGTGGTACAAC	CA
chr1	36904162	36904207	3	GGGTAATATTTTAACACGTGAACACACAACTGTGTCCCTTCCAGAG	CA
chr1	36906548	36906593	2	AGTGTGAGCTTCCACATTTTCTAGGGCAGGGTTGACAAACTTTGTC	AG
chr1	36917125	36917170	4	GCAAGTCTGAAATCCAGCAGGGCACTCAAATCTTAAAGCTCCAAAA	CA
chr1	36923098	36923143	8.333333333	GGTAAGTTGTTCAACAGATGGGCAGTCGAGTGGCAAAGAAATACAT	CA
chr1	36923979	36924024	3	ATCCCAGAGCTCTACACATGAGTGCACACATGTGTACACACAGCTG	TG
chr1	36925450	36925495	9	TCACTCTCTCCTGGTGGCTGCCAATGCTGTTATCAACATCAACCAG	AA
chr1	36929940	36929985	39.5	TGGAGGCCTCCTGCCAGCAGCGAGCGCCACTGTGCCAGCCACATGA	AG
chr1	36935286	36935331	6	AATTTCAATTTAAACATCTGGGTCCCTGGATATGCAATCCTGGGTA	TC
chr1	36939084	36939129	1	GTCAGTAAATATCACTACTGACACATCAGCTACTTGATACGAGGCT	AC
chr1	36942152	36942197	3	CTGGAAGCCGAACTCCACGGCACTACCTGCAGTTGCAGCAGCACAC	CT
chr1	36948676	36948721	3.5	CCATGCCGGCTCCTCACCAGCAAGGCCCAGTGTAGGAACCCAGGTC	AG
chr1	36954722	36954767	2	TGCATGTGTGTGTCCTTGTGCGTGCACAGGTGTGTACACATGTGCT	TG
chr1	36959541	36959586	1	GCCTGGGTGTCCCATGACTGTGTGCTCCATGAGCCTGTGTGCCCCA	TG
chr1	36963069	36963114	3	GAAGGAAGGACAGACATTAGCCAACCCCGAGGTCAGGGACCGAGGC	AA
chr1	36967268	36967313	6	AGGGGGTATGTGCACCTCTGCCCTTTCTATTGGGACCCACAAATCT	CT
chr1	36970476	36970521	2	AATTTTTGTGCCAGGAATTGAGCTTCCAATGGTGGGCAAAAGAGTA	CT
chr1	36972444	36972489	3	CCCTGCTCCTACCCCTTCCACTCTCTCTGTGGTGTAATTCAGGGAC	CT
chr1	36974274	36974319	10	GCCATTACTTTCAATGACAGAAACCGCAGTTACTTTTGCACCAACT	AC
chr1	36984053	36984098	9.75	AGCATGTTCTTCCACACTCGCACACACAGGCGAAGAGCCTTGGGAT	CA
chr1	36986658	36986703	2	AGTGCAGTTACCAAGCCCTGAGCAGGGAGCTGCTGAAGCACATCTG	CA
chr1	36990705	36990750	1	TATAGATGCAGTCACAAGGGGCTGGTCTGAGGTCTAGAGCCACTGG	TG
chr1	37012823	37012868	9.666666667	CAGTCCTGCTCTGCCTACCCTGCTCACTGTTGGGAGGATCAAACAA	CT
chr1	37020527	37020572	14.66666667	AGCAGATGACAAAACGAGTGAGCATTCCATTGTCAAATGTCACACC	CA
chr1	37024695	37024740	5	ATTGTGCCACTGCACTCCAGCCTGGGCAACAGAGCAAGACTCCATC	TG
chr1	37038662	37038707	5.5	TGCCTGATCTTTGCCAACTGCCTGAGCAGGGAGGGAAGAGAAGAGG	TG
chr1	37041617	37041662	14	TGTGTGTGTGTGTGTGTGTGTGTGTGCAGTAGTATGGGCATGTACC	TG
chr1	37044797	37044842	116.25	GGAATTTGCTTTTATAACAGCCCACTGTCACGATAACAAGCCCATT	CA
chr1	37055302	37055347	6.666666667	GACGAGGTCTTGCTCTATCGCCCAGGCTGAAGTGCAATGACAAGAT	CA
chr1	37058523	37058568	2	GGTCTGCATTTGAGGGATGGAGGGCACTGTGACCAGAGCAGCTGCC	GG
chr1	37069249	37069294	3	TGAGGCAGTTCTAACCCCTGCAGGGGCCACTGCTACAGTCCCTCTT	GG
chr1	37070558	37070603	4.333333333	TCCCAGGCTCAGAATCACTGAGCTTTCTGAAGCCGGGAGCACATGC	CT
chr1	37072128	37072173	11.25	GCAAGCACCTCCAGGCACTGAGGACACAATGGTGAACAAGACGGGC	GA
chr1	37079297	37079342	2.5	GCTCTCACTTTGAACTCCAGTGCCGGCACAGGTTCAAGCCCAGAGG	CC
chr1	37084545	37084590	3	ACGGTGCCCAGCCGCAGGAGACTGTGGAGTTGTTGGAATCAAACAG	TG
chr1	37084955	37085000	13	TAGAATAGCCTGTTTGGCAGCTTGGGCAGCAGTTAAGAACAGGGCC	TG
chr1	37088299	37088344	1	GACTAGGTGGATGGCAATTGCGTGGTGCAAGGGAGAAATCAGGGTG	TG
chr1	37100057	37100102	29.75	TGGAGCAAGATCTACCTCAGCACATGCAGATGGCAAGAAACTCATT	CA
chr1	37100268	37100313	11	CTTCCACATATATGCAAATGTATGCACAGCTGTGTATATGCATGAT	TG
chr1	37101488	37101533	17	GAGCCCGTGCCCTTCAGATGCCCCCACGGCTGGAGAAGCTCCACCC	CC
chr1	37110254	37110299	4	CAGTTCCTCTTCTCCCCCAGACCAGGCTATCCCTCCTCAACACTCA	CA
chr1	37118813	37118858	9.333333333	GTGGAAGTTGCAGATCTCTGAGGATCCAGTTGTGAAAATTATACAG	GA
chr1	37119678	37119723	8.5	GAGGATGTGTTATTCTTGAGAACAGTCAGTTCCCAGCAAACATTAT	CA
chr1	37122784	37122829	1	ATGCCTCCCATTGACACTCGGCTGCCCAGCTGCAAGAAGCCCAAAG	TG
chr1	37127228	37127273	1	TTTATGTTTTGTATCATTTGCCCCTTCTGCCCTGGTAAATCACTCT	CC
chr1	37129185	37129230	4.5	CAGCTAATTTCCAACATTAGTGAAGTCAACTGACACCAAAATAGCA	AA
chr1	37133268	37133313	4	AGTTATTTTGTCTGTATGTGTGTTGTCAGATGTCCTAACACCAAGG	TT
chr1	37133458	37133503	5	CCTCATGTTGTGTGTGTCTGTGTGTGCAGATGCTGCGAGCAACAGG	TG
chr1	37133857	37133902	6	TCCTCCTCTCCCTCCTCCTGTCCTCTCTGCCACCAAAGTCATCGGA	CT
chr1	37134164	37134209	3.666666667	GGCTGGCCTCAGCTCAGCAGAGAGGTCTGTCAGGAAAGCAGGAGGT	AG
chr1	37135885	37135930	1	AAAGTTAAACACCGAACATTCTCACTCATATGCGGAAGCTAAAAGA	CA
chr1	37136160	37136205	11	GATTTCCTTTTTTTCAACAGCAAACTCAGGCTTTGAAAGCATTTAT	AA
chr1	37138304	37138349	2	TGCCTTGGCTTCAGTTAAGCATACTGCAGGGGTCTAAGCCCGGAGG	AC
chr1	37139817	37139862	23	ATTTGGTTGTGCAAGGGCTGACAACTCAATGGCAGATTTCTTTGCT	AA
chr1	37142315	37142360	4.333333333	TTCAGAAAGTCTAATAATAGGATGCCCAGTAGGGTAAGGGAGGAGA	TG
chr1	37145860	37145905	5	AGTGTTTCCAACTCCAGTGGGTAATTCTGTTCTTAGGAGACCTGCA	AA
chr1	37146419	37146464	9	ACCTGCAGAGAAGACCACTGTGAGGTTGGGTGGAGGAGTCCTCCTC	AG
chr1	37170001	37170046	1.5	TTCCCTGGCCTCTGCCTCAGGGACAGCTGTGGGGGGGAACCAGAGC	AC
chr1	37172965	37173010	5	CATGCACATACAGACAATTGCAAATGGTGCTGAGCAGATCAGCGCT	AA
chr1	37176314	37176359	3	TCATCTGCCACCTACAACTGTGCCCACTCTAGTCCAGGCCACTCTT	CC
chr1	37176545	37176590	2	CCCAAGGCACTTCAGAACTGAGTTCACCATTGCTGCGCCCACCCAT	TT
chr1	37181150	37181195	31.25	TATCACCCATTTTACAGCTGAGCAAACTGAGGTGCAAGATGATGGA	CA
chr1	37183209	37183254	1	ATTTAAAACACTGACAACACCAAATGCGAACAACAGGAATGCCTCA	AA
chr1	37183827	37183872	26.33333333	AAGTCCATAGTTTACAATAGAGCTCACTCTTGTTGTTATACATTCT	CT
chr1	37187850	37187895	2	TTCTCCTGCTTAAACCTCTGACCATGGGTAGAGGGTATCCACAGCT	CA
chr1	37192510	37192555	3.666666667	TTACCCAACATCAACCAATGAGAGGTCTGCTGGAGGAAAGTGAGAG	AG
chr1	37195437	37195482	13	GGCATGGTGGCACACACCTGTGGTCCCAGTTACTCAGGAGGCTGAG	GT
chr1	37208213	37208258	9	CAGCGGATTTTTGTGAACCGTGAATGCTGCTGTCTGATCGTTCCTC	AA
chr1	37219097	37219142	1	GGTGTGGTGGCTCACACCTGTAACCCCAGCACTTGGGAGGCCAAGG	AC
chr1	37226564	37226609	71	GGGGAAGCTGAGTGTAACAGCACCCACAACTGTGACATCCATTCAG	CC
chr1	37234923	37234968	25	CCAATTTGTCCTGCATTTGGCTGTCTCTGAAGTTAAAGATTGCATT	GT
chr1	37237530	37237575	2	TTTCATGACCTTTTCCATTGAGTGTTCCTATGTCCCAGACATTGCC	TG
chr1	37239846	37239891	11	CAGCTATGGCTTTACAGCTGCAGATTCAGGTGCGTGGAAGATGCCC	GA
chr1	37241667	37241712	22	GCTGGGATTTGGTACCACAGAGCCCGAGGATGGAGATTTCACGTTA	CC
chr1	37248349	37248394	3	CACCACTACCACCAACCCTTTACTTGCTGTGGTCAATATCGACATG	CT
chr1	37253159	37253204	6	ATCATGCCACTGAACTCCAGCCTGGGCAACAGAGTGAGACTCCATC	TG
chr1	37261582	37261627	1.5	AGGCATTCTGCTAGGCACTGGGCATGCGGTAGTGAACAAGAGGGAT	CA
chr1	37261800	37261845	7.5	TATTGTAGCTCAGCCAGCTGTTAACTCCATTGTATGAGAGATGGCA	AA
chr1	37265536	37265581	6.5	AGAAGGACACTGAGGCACAGAGACGGCAGTAGCAGAAGGGGCAAGC	AC
chr1	37267132	37267177	2	CAGCAAGGCACAGACAGCAGCCCCCTCAGAGGAGCGATGCTAGCTG	CC
chr1	37268745	37268790	4.5	CATTTGAGCTTGGGAGGCGGAGGTTGCAGTGAGCCAAGATCACACC	GT
chr1	37270208	37270253	1	CAGCTTCTCACCAACTTTTGAATGCACAAATGAGACATTCCCAGAC	TG
chr1	37275824	37275869	4	CATCCTACCCTCCACCTCTGAACACTCTCCAGTTTGTCACTGCCCT	CA
chr1	37279580	37279625	206.25	CATCTCTTTGCAGACAATGGCCCCCTCTGTGGTTTCAGATTCTGCT	CC
chr1	37289169	37289214	4	TAGGCATGTTCTCTTCATGGCTGTGGCAGTGGTGGCAGAGAGCAAG	GT
chr1	37297635	37297680	3	CTCTGTCTTGTTTACCATTGTATGCCCAGCACCTAGCACAAGACTT	TG
chr1	37306306	37306351	16.33333333	GCCATCTGCTTCTTCACCAGCATCCCCACCTAGCCAAGCTGGAAGG	TC
chr1	37306364	37306409	2	CGTGGACAGGTAGACCGCTGTGCTGGCCAGAGAAGGAAAAGGGCAA	CT
chr1	37308227	37308272	10	CACCAGTGTCGTTTCCTCCGCAAATGCAGCAGTGCATGAAAGGCCC	AA
chr1	37321409	37321454	100.5	CTGTTAAATTCATTCAACAGTCAGGTCCGTGGGTGGAAACCACCCA	AG
chr1	37326461	37326506	3	CACTTTTACTTACACGAATGCTTCTTCAACTGAATACACACAACCC	TC
chr1	37327072	37327117	3	GATGGAGTCTTGCTCTGTTGCCCAGGCTGGAGTGCAGTGGTGTGGT	CA
chr1	37328717	37328762	8	AACCCCCAGTCCCACAGCTGAGCATTCGTTCAACAATGATTTAATG	CA
chr1	37329339	37329384	3	AAACAGAGCTTTTAACATCCTTTGGGCTACTGTGCAATCTATTTTT	TG
chr1	37331135	37331180	1	GGCGTGATCTTGGTTCACTGCAACCTCCATCTCCCAGATTCAAGTG	AC
chr1	37332730	37332775	21.66666667	AGGAAAAGTCTGAATGACTGCACACCCAAATGTCATGGGGCCTATT	CA
chr1	37334823	37334868	17.5	CTTCTGTGTTCCCAAAACAGTGAGTGCAAATGTTTATTTCAGTGCT	AG
chr1	37342505	37342550	2	TAGCGCCCCCTCCTCTGCAGAGCACTCACTAGGAACAGCTCAGTCC	CA
chr1	37349231	37349276	1	CTGGACGTGGTAATAGTAATTCCATGCTGTGGGAGGAGCTGTCAGG	CA
chr1	37360103	37360148	4	ACACTCAGGTTCTTCAACTGCCCTTTCCTGGGTATGATTCGGAAGG	CT
chr1	37362077	37362122	2	GGTGTAATCTTGGCTCACTGCAACCTCTGTCTCCCAGGTTCAAACG	AC
chr1	37369830	37369875	9	CCAGTGAGGACAAACCTCTGCCCTTTCCATGATGGAAGAGGTCCAG	CT
chr1	37370839	37370884	1	GTCAATACCAGCTACAACCGCATGACCAGCTGCAGAAATGAAGACT	TG
chr1	37380807	37380852	23.25	CCATGGAGACTTGCTCACTGCGAGGGCAGCAGTCTGAGATTGACCT	AG
chr1	37381264	37381309	1	ATCATGCCACTGTACTGCAGCCTGGGCAACAGAGCGAGACTCTGTC	TG
chr1	37382505	37382550	8	GGAGTTGCTCCTTGCCTCAGAGCTCTCTCTCTCTGCAATATCCACT	CT
chr1	37385008	37385053	3	TTTTTTTTTTGAGACAGAGTCTCACTCTGTTGCCAAGGCTGAAGTG	CA
chr1	37385020	37385065	2	GACAGAGTCTCACTCTGTTGCCAAGGCTGAAGTGCAGTGGCACTAT	AA
chr1	37392793	37392838	2	AAGCAATCCTCCCACCTCAGCCTCTCCAGTAGCTGGGACTACAGGC	TC
chr1	37392872	37392917	2	GATAGGGTCTTGCTCTGTTGCCCAGGCTGGAGTGCAGTGGTGTGAT	CA
chr1	37398324	37398369	1	GATGGAGTCTCACTCTGTTGCCCAGGCTGGAGTGCGGTGGCGCAAT	CA
chr1	37399209	37399254	6	GGCCTCGGTCTGAGCAGCTGGGTGCTCCCTGGACAGACTCCAGAGT	TG
chr1	37400135	37400180	5.333333333	TGTGTGTGTGTGTTTCTATGCATGCTCAGATGTGTGCACTTATTTT	TG
chr1	37404477	37404522	5.5	AGAACATACTGCCACCACTGATCTGACAGGAGGTGGAGCTCAGGCA	CT
chr1	37409101	37409146	4	TTGCTGGGGAAAGTCAGTTCTGCTCTCAGATGTAAGGAAACAGTGT	CT
chr1	37413234	37413279	43	CCAAGAGGCCCAGACATCTGGGGAGGCAGTGGTAGGAAGTGAAGCC	GA
chr1	37416657	37416702	8	AAGGTGACATTTAAGGAGTGACCTGCCAGAAGGCGAAGCAAGCCAT	CT
chr1	37421708	37421753	4.5	TGTTTCATTCATGACTACAGATGGTGCAGTAGTAAATGTCTTTGTG	GG
chr1	37426613	37426658	2	TGTCTAGGACGTTTCTGCAGACTCATCCATAGGAAGCACACTGCCC	TC
chr1	37439506	37439551	15	GCTCTGCCACCCCACAACTGACTGGTCAGATCACCTAACACCTCAG	TG
chr1	37441370	37441415	2	AGGTGATCCTCCCACCTCAGCCCCCTCAGTAGATGGGACTATAGGA	CC
chr1	37454387	37454432	6	GATGGAGTCTTGCTCAGTAGCCCAGGCTGAAGTGCGGTGGCGCGAT	CA
chr1	37464582	37464627	10	GTTCACAGCTTGCACAACTGTACACGGCAGGCCTAGGTTGCCTTTC	CA
chr1	37466848	37466893	2	ATAGAGTCATTGCACTCCAGCCTGGGCAACAGAGTGAGACTCCAAC	TG
chr1	37478480	37478525	8	ATATGGCTTCATTCTTATAGGGCTTGCTACCGTGAAGGAAAGGAAG	CT
chr1	37481847	37481892	9	CCCAGAGGCCCTGACAGACTTGGGGTCCACAGGGGAAGCCAGAGGT	GG
chr1	37504527	37504572	1.5	CTGGAAAGCCGACACAAGTGGATCATCTGAGGTCAGGAGTCGGAGA	TC
chr1	37511267	37511312	3	CTTTCATTCTCCCACATTTGTCCCAGCTGTGGTCAGAGGGAGCCTC	CC
chr1	37518064	37518109	1	GCTTCTGAGAGGTGACAGCGTGCTGGCAGTCCTCAGAGCCCTCGCT	CT
chr1	37525961	37526006	60	GCCTATAATCCTAGCTACTGAGGAGGCTGAGGTGAGAGAATCACTT	GA
chr1	37547698	37547743	11	TGTTGTTTGTTTGGTGAAGTGTTGCTCTGTTGCCCAGGCTAGAGTG	TG
chr1	37556967	37557012	3	GTCTGCGGGCGGAATCATGGCGGAGGCGAGAGTAGCAACCCAGCAG	GA
chr1	37565329	37565374	4	AGTGGCTTTCTTAGAATTTGAGTTGGCAGTTCCCAAGGCTGGCTAG	TT
chr1	37567412	37567457	2	ACGAGTGGACTATCCTCTAGAGGAGTCAGTTTCTAGTCCCAAGGGA	GA
chr1	37570597	37570642	1	GGCACCAGCATCTGACAAGGGTCATCCCATCGTGGAAAGTGGGAGG	CA
chr1	37575604	37575649	1	TAGCACAATGTCTGTCTCGGAGTCCTCAGAGGGGTAAACCACACCT	TC
chr1	37587301	37587346	170.5	GGATCGTGATTTGGTAACTGAAGACACTGGTGTGAGGTACATTTTT	GA
chr1	37590127	37590172	4.333333333	ACGGAGTTTCGCTCCTGTTGCCCAGGCTGGAGTGCAATGGCACGAT	CA
chr1	37594641	37594686	18	GCCCGTAATCCCAGCTACTCGGGAGGCTGAGGTGGAAGAATTGCAT	GA
chr1	37599733	37599778	7	TTTTATTTTTGAGACAGGATCTCACTCTGTCACCCAGGCTGGAGTG	CA
chr1	37609685	37609730	1	ACCCAGACAGATGACAGTGCTGTGTTCTGAGGTGGGAAACCTGCGA	TG
chr1	37616072	37616117	38	TGAAGGCTGGAGGACAGATGAACAGGCTATTGCAATGATCCCGGAG	CA
chr1	37619500	37619545	2	GCTCTCCTTCCTAACTCCTCCATGTTCTCCTGTTCTGAAACCAGGA	TG
chr1	37624135	37624180	3	CCTCTAGCTGGGCACAGTGGCACATGCTGTAGTCCCAGCTACTCAG	CA
chr1	37625687	37625732	2	TTTTTTTTTGGAAACAAAGTCTTGCTCTGTCACCCAAGCTGGAGTG	TG
chr1	37629284	37629329	15	AGACTCTGCTTTCTAGATTAACCCCTCTCTTGTGAGGATCCAGTTT	CC
chr1	37636640	37636685	4.5	TGTGTGTCTCTGAGCAATTGACTTGGCGTCTCTGAGGATCAGAATT	TT
chr1	37637482	37637527	1	ATCGCATCACTGTACTCCAGCCTGGGCAACCGAGCAAGACTTCTTC	TG
chr1	37672872	37672917	1	GCCAGGAATTGACACACCTGTGCTCCCACCTGGGCAATGCTTCCTG	CT
chr1	37702904	37702949	3	ATTACGCCATTGCACTCCAGCCTGGGCAACAGAGCAAGACTCCGTC	TG
chr1	37705838	37705883	4.333333333	TCTTGCTCTGTCACCAGGCGGGAGTGCAGTGGTGCGATCTCGGCTC	AG
chr1	37714511	37714556	3	CACAATTCAACCCGTAACAGCGACCTTTGTTGTCAGGGCAGAAGCC	AC
chr1	37716626	37716671	1	GGTGCAGTGCCTCTTTGCAGAGCACCCAGAGGTGGGGGACAGTGAC	CA
chr1	37723775	37723820	3	TACAGCACCTTTCTCCTTTGCCAGCACTGGTGAGTGGGCTTGTGGC	AG
chr1	37724046	37724091	4	CTTCCACTCTGCAACTGGAGCTCTTTCTAAAGTAGAAATCAAATCA	CT
chr1	37724295	37724340	12.66666667	CTGCTTATCCCCCAGGCCTGCAAACTCAGATGTCTAAATGTGAACT	AA
chr1	37726963	37727008	16.5	CACGCAGATTTGCACCTGCAAGCACACTGCTGTACAAATGTAGGCA	CA
chr1	37727697	37727742	2	ATGTAATTTCTCAACCTCAGTTTCCTCAGCTGTAAGATGAAGATGG	TC
chr1	37730425	37730470	42	AGGTGAGATCCTGAGGACCAGGTTAGCAGCAGGCAAAGCAACAAGA	TT
chr1	37736141	37736186	5	GCTCACGCCTATAATCCCAGCACATTCGGAGGCTGAGGCAGGTGGT	CA
chr1	37736263	37736308	2	GGCCAGGAGTTCGAGACCAGCCTGATCAAATGGTGAAACCCTGTCT	TG
chr1	37738319	37738364	1	ATCGCACCACTGCACTCCAGCGTGGGCAACAGAGTGAGACTCTGTC	TG
chr1	37756414	37756459	3	GGGCCCATCAGCGACCACAGTGGTATCTCTGCTGTAAGAGGCTCTG	GT
chr1	37756846	37756891	8	GACAGGGTCTTGCTCTGTTGCCCAGGCTGGAGTGCAGTGGCACAAT	CA
chr1	37764039	37764084	15	GACCTCCTGTCTCTGGTCTGCGGACTCTGCTGTCCAAACCATTTTC	GA
chr1	37770081	37770126	13	TTATGTATGTATTAGAGACAAGCACTCTGTTGCCCAGGCTGGAGTG	CA
chr1	37773269	37773314	10	CACTCCAGCTTGGGCGATAGAGTGAGACTCTGTCTCAAAACAAACA	TG
chr1	37773606	37773651	1	ATCACACCACTGCACTCCAGCCTGGGCAACAGAACAAGACTGTCTC	TG
chr1	37783762	37783807	1	AAGCGATTCTCCTGCCTCAGCCTCCCAAGTAGCTGGGACTACAGGT	TC
chr1	37794225	37794270	2	TGAGCGTGCGCAGACCCATGAGGGTGCCGAAGGCGAAGAGCAGCAC	GG
chr1	37797491	37797536	1	GACAGAGTCTCACTCTGTTGCCCAGGCTGGTGTGCAGTGGCACAAT	CA
chr1	37799295	37799340	2.5	TGGGAGCCTGGAGACCAGTTAGCTGGCTGTTGTTGCAATCCAGATG	CT
chr1	37811827	37811872	13.25	GAGGTGGAATTCAATAAATGACACCACTTCTGTCACCAAACTGGTG	AC
chr1	37814629	37814674	9	CCAGACCCTTGCTCCATCAGAGAGGGCAGTGGCAAAGGCCAGTGAG	AG
chr1	37817417	37817462	561.75	ACCTGGGCTACTGGCTACTGGTACTGCAGTGGTAAAAAACACCTTC	AC
chr1	37818957	37819002	2	CACTCCAGCCTGGACAACAGAGTGAGACTCCGTGTCAAAACAAAAA	TG
chr1	37820420	37820465	6.5	TGACTGGCTGAAGTTCACAGAGCTCACAAGTGGCAAAGCTGGGATT	CT
chr1	37821931	37821976	3	ATCAAGTGGTATAAACGTAGGAAATGCTGTGGTCAGTACCTATAGT	AA
chr1	37824650	37824695	1	TACGGAGTCTTGCTCTGTCGCCCACGCTGGAGTGCAGTGGTGCGAT	CA
chr1	37837081	37837126	9	GTCATGCCACTACACTCCAGCCTGGGCAACAGAGAGAGACCATGTC	TG
chr1	37838651	37838696	24.5	TCGAATGTGCTTCCTCAGATCACTGAGTGTGGTGAAGTATTTGCTG	CT
chr1	37849378	37849423	14.5	GGTGAAGGCTTGCTCTGTTGCCCAGGCTGGAGTACAGTGGCACGAT	CA
chr1	37849390	37849435	1	TTTTTTAATTGAGGTGAAGGCTTGCTCTGTTGCCCAGGCTGGAGTA	TG
chr1	37850111	37850156	2	AAGCCGTCCTGCCACCTCAGCCTCCACAGTAGCTGGGACCACAGGC	TC
chr1	37876924	37876969	26	AATCCTCCCACATACATCAGCCTCCTCAGTAGGTAGGATTACAGGC	TC
chr1	37878658	37878703	1	TATTTTTATAGAGATGGAGTCTTGCTCTGTCGCCCAGGCTGGAGTG	TG
chr1	37882118	37882163	2	TAGAAAGATTTAGACTAATGACAATACTAAGGTTACTAAAAGGGAG	AA
chr1	37895427	37895472	681.75	GAGATCAGCTTGGACAATAGAGACCCCTATCTCTTAAAAAATAATA	AC
chr1	37899735	37899780	2	ATCGTGCCGCTGCACTTCAGCCTGGGCGACAGAGCAAGACTCCATA	TG
chr1	37903679	37903724	1.333333333	GACGGAGTCTCTCTCTGTTGCCCAGGCTGTAGTGCAGTGGCACGAT	CA
chr1	37918727	37918772	1	TAATGCTACCATATTTACGGAGACCTCAAAAGGATAAACAAATACA	AC
chr1	37925138	37925183	1	TTATTTTTTTGAGACGGAGTCTCACTCTGTCACCCAGGCTGGAGTG	CA
chr1	37939763	37939808	13.5	ACAGGGGTCTCACTCTGTTGCCCATGCTGCGGTGCAGTGGCGCAAT	CA
chr1	37942386	37942431	4	GACAGAGTCTCGCTCTGTTGCCCAGGCTGGAGTGCAGTGGCGCGAT	CA
chr1	37955328	37955373	1	TTCAGGTTTGGACTCCATAGGGTCAACCAAAGGAAGAGAATTTCAA	TC
chr1	37967774	37967819	2	CGCTTGCGCCCGGGAGGCAGAGGTTGCAGTGGGCCAAGACTGCACC	GT
chr1	37970651	37970696	9	AACTGTCTCTCAGACGACAGTGCAGTCAAACTAGAACTCAGGATTA	CA
chr1	37978303	37978348	3	TTTTTTTTTTTTGAGACAGTCTCACTCTGTTGCCCAAGCTGGAGTG	CA
chr1	37980478	37980523	4	ATACCAAGGAATTGATACCTAATGCCCTAAAGTGGAAGCTCAAGAT	TG
chr1	37984177	37984222	1.5	TATCTCGATCTCCATGACTGTTACCTCAAGTACATTAACCTGAAGG	AC
chr1	37991041	37991086	1	ACTTTTTTTTGAGACGGAGTCTCTCTCTGTCGCCCAAGCTGGAATG	CT
chr1	37997989	37998034	229	CAAACTTGTTCTCATAGCAGGGCACGCAGTAGTGAGCACCCTTGTC	CA
chr1	37998738	37998783	5	ACATGTGATACATACTTGGGGGCTTAGCATGTGTGAATATCTGCAT	CT
chr1	38003110	38003155	1	ATCATGTCATTACACTCCAGCCTGGGCTACAACAGCAAAACTCTGT	TG
chr1	38003864	38003909	8	TGGGTGTCTTCCAATCACAGGGCTAGCAGCTGAGGAGAAGAGCCAG	CT
chr1	38006764	38006809	3.666666667	GGATATTGGAGTAAGTACTGAGAAGGCAGTGGGGAACAAAACGGAG	AA
chr1	38006995	38007040	4	GATGGAGGCTTGCTCTGTTGCCCAGGCCGGAGTGCAGTGGCGCACT	CA
chr1	38035391	38035436	8	AAAACCCATAGACCCCACAGTCTGCACTGCTGGGGAAACTGAGATT	TG
chr1	38038071	38038116	2	GTAATGAACTTTTACCATGGACCCCACTCTGTCCAAGGCATTCTGA	CC
chr1	38040740	38040785	4	AAACACCATTTCAACTCCAGAGCCTTCAAATGTGACAGGCAGGGAC	CC
chr1	38055011	38055056	5	GACAGAGTCTCACGCTGTTGCCCAGGCTGGAGTGCAGTGGTGCAAT	CA
chr1	38055049	38055094	1	GGTGCAATCTTGGCTCACTGCAACCTCCGCCTCCCGGGTTCAAGCT	AC
chr1	38055237	38055282	2	CCGTGTGTTTGCAGGAACAGAGCTCAGTGTTGCTGGATTCAGAGGG	CT
chr1	38056106	38056151	35.25	CCAGGGTGTCCTGACCAGTGAGAGCACCTTGCTCTGGATACAACGT	AG
chr1	38063043	38063088	3	TCACCTGGCGACCACATTGGCACACTCCACAGCTGGGACTGAAGGT	CA
chr1	38063749	38063794	3	GGCTGGAAGTGAAACTGCAGAGGGCCCAAAGGCAAAAGACCCAAAT	GG
chr1	38064046	38064091	1	AAGCCCCCTCCTGTGTGGACAGCACCCTACAGCGAACAAACTTTCC	CA
chr1	38064380	38064425	37	GTCCCGGCTGCTGACTGTAGTGGATGCTGTGGTGCATGCTCAGATT	GA
chr1	38065809	38065854	5	CAGTGCAAGCTCCTCACTTGGAAACTCTGCAGACAAGGCAGAGAGG	AA
chr1	38067933	38067978	7	AGCCTCAGCTTCTTCAACTGCAAAATCAGAGACTACTAAGAAAATA	AA
chr1	38079765	38079810	1	ATGACGCCACTGCACTCCAGCCTGGGCAAGAGTGTGAGACTCTGTC	TG
chr1	38079939	38079984	2	ATCGTGCTATTGCACTCCAGCCTGGGCAACAGAGCGAGCGAGACTC	TG
chr1	38090900	38090945	1	CTCTCTCCCTTCTCCTACAGTGGTCCCAGCTTCCGGAGCCTTTGTA	GT
chr1	38091862	38091907	8.5	CATTCCAGCTTGGGCAACAGAGCAGGACCCTGTCACAAATAAATTT	CA
chr1	38093784	38093829	2	CATCCTGACTCTGCCTTTTGCCCACTCATCTTTCAAGCTGAATGTC	CA
chr1	38112206	38112251	8	CTCAGTGTTCCAGACAACAGAGTGCTGACGATGCTTTCTCTGGACA	TG
chr1	38113971	38114016	2	GCAGAAGGGATCACCAACTGCAGGGTCATACACACTTCCAAGGCCC	GG
chr1	38114129	38114174	4.5	TTCCAGGCTGGCTCCAGCTGCGAGCCCCATGCTCAGGACTGCCTTA	AG
chr1	38120468	38120513	15.25	TCCAACCACTCCTTCCACAGACACTGCTATAGTAGAGGTCCATGCC	AC
chr1	38120575	38120620	10.5	CACATCACTTGTCTGCTCAGAGCCTGCAGTGGTGCGTATCTCATTG	CC
chr1	38121147	38121192	7.5	AGCAGCTATCTTCCAACTTGGGCAATCAGAGGTGAGAATTCTGCAA	CA
chr1	38122731	38122776	5	CTCCCCCAACCCCACCCTCCAGTGTGCAGGAGGAGAAGCCAAGGTT	TG
chr1	38124560	38124605	8	GAAAGGTATCTAGGCAGCTGTAGACTCAGACACACAAAAATGAAAG	GA
chr1	38126750	38126795	1.666666667	CCAGTAGAAGAATGCCACTGTGTGCCCAGTGGTGTGCTCACAGGCA	TG
chr1	38130743	38130788	2	CTTTGCAGACCAGACTACAGCAAACTCCCCAGGAAACAAAAATGTC	AA
chr1	38133747	38133792	1	CAGAAACTACACCAAAGTCATCCAGGCTGCTGCCAGCAAACTCTCT	CA
chr1	38138592	38138637	5.5	GGGCCAAGAGCAGGCAGCAGTACTTGCTGTGGTGAGATGGGGGTAC	CT
chr1	38141565	38141610	2	AGGAGGTTTACAGGGGAAGGCTCTCACAGTGGAGGAAGCAGAACCA	CT
chr1	38147918	38147963	6	CAGAGCAGCTTGCACAGCAGCCTGGACCTATTGCAGAGCCTTCTCC	TG
chr1	38149151	38149196	15	CCGGTGAGGACAAACCTCTGCCCTTTCCATGATGGAAGAGGTCCAA	CT
chr1	38168774	38168819	1	TTTGCAAACTGGAGACCCAGAAAAGCCAGTGGTGTAAATTCCAGAC	AA
chr1	38169401	38169446	57.5	GCCTCTGAACCACACTAAGGCACACACTACAGTCAGGAACACAGTT	CA
chr1	38171661	38171706	6	TTCATATACTTGAACCTGAGAGCATGTAGTGGCTGAAGCTCCTGAA	CA
chr1	38174556	38174601	2	TCATGCCATTTCACTTTCTGAGCTCCCTGTGGTGTGATCAGAAACC	CT
chr1	38186171	38186216	2	TCTTAGGCTTGTTTCCATGGTGGTCTCAGACTTCAAGAACACTTTT	GT
chr1	38194868	38194913	2	ATCGTGGCATCTGGACACTGAGTTTCCAAGTGTTTACTAAAAGCGG	TT
chr1	38195952	38195997	1	CTGGGGGTTAAGAACAACGGAGTCTGGCATAGTCTCGAAACCTCCC	TC
chr1	38197964	38198009	2	AACATTTAGAAAGACTACTGCATTTGCAGGTCTAAGAATTGAGTTA	TT
chr1	38198290	38198335	3	GACCACAAGTCAGACCACAGGCCAGCCCGTGGGGCAGATTATGTAT	CA
chr1	38212181	38212226	1	ATGCTGGAGGGAGAAGACAGCAAACACAAGGCTCAAGAAACTCCAG	AA
chr1	38222361	38222406	1	AATAGATTCCTCAGCTCCTGCAGGGCCAAATGTACAAATCTTTTCT	GG
chr1	38228851	38228896	1	TTACTGTGAGCTGACTGTGCCAGGCTCTGTTCTTGAGAACACAGCA	GG
chr1	38230767	38230812	2	ATTGTGCCACTGTACTCCAGCCTGGGCAGCAGAGTGAGACTAAGTC	TG
chr1	38234721	38234766	2	TTCTCAGGTGCTAAGGACAGGGACCTCAGTTACTTCTATCTTGGAG	AC
chr1	38235943	38235988	68	TTTCTGGTGACTAACCATAGGAAGCGCAGTGGAAGGATTTGAGGAG	AG
chr1	38244773	38244818	11	GAGGAGAATTCCTCAGACGGCCCATTCATAAGGAGAAATCTATTTT	CA
chr1	38251019	38251064	1	TCTTCATGTGCACACATATGCATGCACACACACACACAAACACACA	TG
chr1	38256003	38256048	2	GCACAGGATCTAAACGGCAGCTTCCTCACTCTCTTGGTAGGAGTAG	TC
chr1	38259923	38259968	147	CTGGGGCTTGTTGGCAGTGGCAGACACAGTGGAGCAGCCTGGTGCC	GA
chr1	38262718	38262763	1.5	ATCATGCCACTGCGCTCCAGCCTGGGCAACAGAGCAAGATTCTGTC	TG
chr1	38281781	38281826	3	GAAGTGAGTATTTGTAACTGAGCTGTCCCCAGCCAAAGCAAGTTTT	CT
chr1	38282823	38282868	2	AAGTGATTCTTGTGCCTCAGCCTCCCCAGTAGCTGGGATTACAAGC	TC
chr1	38306420	38306465	1	GTTAGTTTTTCCTACATTTGAACTTTAAATAGGCGAAATCATTTTG	CT
chr1	38312853	38312898	5	AGTATATGTCTTTGCTACTGTGAATACTGCTGCAGTAAACATACGA	AA
chr1	38320929	38320974	6	TTTCCCTTTCCCCACATCAGACAAAGCTCTGATTAAAGTCATTTCC	AA
chr1	38335576	38335621	4	GAAGAACTGGTCAACAGTAGCTTCATCTGCTAAAGAAGCAGGTGTT	TC
chr1	38340214	38340259	13.25	CCAGTCTGTTTTCAGCACAGCCACAGCTGCTGGAGTGATCTTTGTA	AC
chr1	38350091	38350136	2	TTTTACAGTTCTGGAGGCCGGGAGGTCCAATATCAAGATGCTGGCA	AG
chr1	38358134	38358179	14	GACAGGATCTTGCTCTGTTGCCCAGGCTAGAGTGCAATTGCGTGAT	CA
chr1	38359242	38359287	4	GGTCTAGAATTCTTTCCATCACACCACAGCTGGAGAAACCAGACAG	AC
chr1	38369896	38369941	2	GAAGGAGTCTCACTCTGTTGCCCAGGCTGAAGTGCAGTGGCGCAAT	CA
chr1	38371915	38371960	2	GCCCAGGAGTTTGAGACCAGCCTGGGCAACATAGGAAGATCCTGTC	TG
chr1	38375198	38375243	1	CAGAAAAAGCCAATACACTGAGACAGCAGGTGTTGCAGCAGACAGT	AC
chr1	38383678	38383723	2	GGCACGATCTTGGCTCACTGCAACCTCCACCTCCCGGATTCAAGCA	AC
chr1	38397788	38397833	7.333333333	ATATATGCACCCAACATCAGGGCACCCAAATATATAAAGCAAATAT	CA
chr1	38398690	38398735	3	ATCATGTCACTGCACTCCAGCCTGGGCAACAGAGTAAGACTGTCTC	TG
chr1	38405725	38405770	146	GTAATTGTTTTATACATTTGGGAATGCCAGTGTTAGATGCATATAT	AA
chr1	38415422	38415467	4	ACCTGGGAGCCAACCAAAGGAGCTCTCAGAAGCCAAAGCTGGAAAT	CT
chr1	38415934	38415979	3	TTTTTTTTTGGAGACAGAGTCTTTCTCTGTTGCCCAGGCTGGAGTG	TT
chr1	38415946	38415991	5.5	ACCACACCACTGCACTCCAGCCTGGGCAACAGAGAAAGACTCTGTC	TG
chr1	38433279	38433324	4	CAGGGAAGGAGTGAAAGCAGAACTGCCAGTCATTCAAGCATCCGGT	CT
chr1	38441817	38441862	5	CTTTTTGCCTGAGACCTTAGAAGGCTCATCAGTAAGGATAAAGATA	GG
chr1	38443337	38443382	4	TATTTTTTTTTTGACAGAGTCTTGCTCTGTTGCCCAGGCTGGAGTG	TG
chr1	38443387	38443432	2	TGCTTGAACCCAGGAGGTGGAGGTTGCAGTGAGCCAAGATCGCATC	GT
chr1	38452820	38452865	1	ATTGTTTTTTGAGATGGAGTCTCTCTCTGTTACCAAGGCTGGGTGC	CT
chr1	38453266	38453311	1	ATGCTGGGTCACCGTAGAGGGACTGGCAGATGGAGAAGGGCAAGGA	CT
chr1	38460725	38460770	2	CATTGAGCAGCTGGTCTCTTCACTTGCTGTTGGGAAAGCCAAGGCA	CT
chr1	38465891	38465936	1	GCACTCCAGCCTGGTGACAGAGCAAGATGTTGTCTCAAAAAAAAAA	CA
chr1	38470961	38471006	4	AGGAATAATTGATCCCATAGCCCTTTCAGCTCTATGAGTTTCTCAT	CT
chr1	38477814	38477859	3	ACAAAATCATATTTCCACTGTACTGGCAAATGCAAGAAAACATGTC	CT
chr1	38481782	38481827	5	CCAGGCACTCTTAGGTGCTGAGGATACAGCAGTGGACAAAACAAAG	GA
chr1	38482597	38482642	2.5	GTTCCAATTCTCATCACTTGCAAGCTCTGTGAGGGACAAGGCTCGT	AG
chr1	38484348	38484393	46	GAACATTGCCGTCACTACAGAAGATTCTACTGGACAGCACTGGTCT	GA
chr1	38503495	38503540	274.75	GTGCTGGCCACACACAACAGCCAGGGCTGTTGCAGCTACCCAGAGG	AG
chr1	38509588	38509633	1	ACTACTCTGTTGAAAGACAGGGCTGGCTAGTGGCGAAACTGCAGTG	CT
chr1	38512340	38512385	1	TTGGTATGTTTCATCAGTTGAACTCTAATTGGTGCAAACAGGTAAT	CT
chr1	38513500	38513545	7	CTTTGGTTTTCTCAGACTTGAGCTCACACACTAGTGAACACTCATG	CT
chr1	38515861	38515906	3	ACATATGCACCTAACAGTGGAGCTCCCAAATTTACAAAACAATTAC	CT
chr1	38522142	38522187	3	ACAGGTAGCAGGAGAGACTGGGACCACAGTGGGCAAAGCTCCTGAA	AC
chr1	38524079	38524124	1	TATAGTGAATAATGCCACTGTAAACACTGAAATGCAAGCATCTGTG	AA
chr1	38525111	38525156	1	CGCTTGAACCCAAGAGACAGAGGTTGCAGTGAGCCAAGATCGCACC	GT
chr1	38527535	38527580	1	TTTTAGAAAAGGAAACTGAAACCTTGCTGAGGTTCACACACCAAGT	CT
chr1	38544932	38544977	2	ACAGAAAGCGCAGGCATCAGGGCCTGCTGGTGTGGGGAGTCTCCGT	CC
chr1	38561799	38561844	55.5	GCTCGGAGCTCCTGCTTCAGAGCCTGCCACTGTCAAGACTTATGGT	CC
chr1	38575858	38575903	12	TGGACCACGAGTGATCATTGCAAACTCTGTAGGAGCAATTTCACAG	AA
chr1	38577485	38577530	2	CTTACAGCAGTGGATTACAGAGCACACCGCTGTTCAGGTCATCAAG	CA
chr1	38579338	38579383	8	CCCAGCGTTTTGAACCTCCGTTTGCTCATATGTAAAATGTGGGCCT	TG
chr1	38584147	38584192	9	GGAAGATTCATCACCAATGGCATGTTCAATAGACAAGTCATAGAGG	TG
chr1	38593387	38593432	1	ACCCTAGTTTCTGACGGCTGCCAAAACAAAACACTACAAACTGGGT	AA
chr1	38597486	38597531	14	TTTTTTTTTTGAGATGGAGTCTTGCTCTGTTGCCCAGTCTAGAGTG	TG
chr1	38597975	38598020	7	CTCTGTGCTCCCAACCACAGGCCACCATTTATTTATCATCAACCTT	CA
chr1	38603284	38603329	21	AACTTCCCAGAAAACTTCAGCACATGCAATGGGATAAACCCACATG	CA
chr1	38611863	38611908	3	ACTGCCTGCAATTACAGCAATTCTCTCAGTGCTGCAGACTCCCAGG	CT
chr1	38612524	38612569	1	TGCTTGAGCCTGGGAGACAGAGGTTGCAGTGAGCCGAGATCGCGCC	GT
chr1	38613142	38613187	3	TCCATGCTCTTTATCATGTGACTTTGCAGTTCCTGCAACCACACTG	TT
chr1	38614285	38614330	187	ACACTGGAAGACCACCACAGAGAGCTCAGGGGTGGAAAGCAGCTAA	AG
chr1	38616614	38616659	1.5	TTTTTGCTCTTCCATGGCTGAGACCTCTATATTAAATACCAGAATG	AC
chr1	38618440	38618485	4.333333333	GGTCAGGAGTTCGAGACCAGCCTGACCAACTGGAGAAACCCCGTCT	TG
chr1	38619665	38619710	10.66666667	TAGTTATCCAACATTTCAGAAGCACTCAGTTGTCTACAAACAGTAT	CA
chr1	38634950	38634995	47	CCACAGAGCCTTGCTCACTGCTAGCGCAGCAGTCTGAGATCAATCT	AG
chr1	38637360	38637405	2	ACACCATTCTCCTGCCTCAGCCTCCCCAGTAGCTGGGACCGCAGGT	TC
chr1	38644624	38644669	17.25	GGGAGGGGCTTTCCCAGCAGAGAAGCCACAAGTATGAAGCCCAGTG	AA
chr1	38649179	38649224	15	CACGATTGTGTGGAGCACAGAACAGGCTGTGGGGAGTCACAGCTTG	CA
chr1	38651883	38651928	3	TGCATGTGTACCTTAAAACACGTGCTCCATAGTGGAAGAGAACAGA	TG
chr1	38654550	38654595	1	GACAGAGTCTCACTCTGTTGCCCAGGCTGGAGTACAGTGGCATGAT	CA
chr1	38666207	38666252	2	AATTAACTTTTCTATCTTTGAGTGTTCAGTTCTATGAATTTTAACA	TG
chr1	38671270	38671315	16	AAGTCAATCTTGAGGCATGGACCTCTCAGATGAATCAAACAATCGG	CT
chr1	38673254	38673299	1	TGAACACATTTTCATATCAGCATTTGCCATTGTAGGTAATGTTACT	TT
chr1	38673506	38673551	269	CAGAGCCTCCTTCCACTAAGGAAACTCAGTGGTCAAAGCAGACGTG	AA
chr1	38674112	38674157	116.25	AGTAACTTTACCCACAATGGCAAATGCTGATATGAAAGCATGTTCA	AA
chr1	38679042	38679087	9	CTGTCACAACTATAAGACAGGGAACTCAGTGGGGGCAGCGATGATG	AA
chr1	38679268	38679313	3	TTCATAAGCTCCTCCTGCACCATCCACCATGGGAGAAGTCCAACCA	TC
chr1	38681213	38681258	9	GGACAGTGTTATCTCCAAAGGGCTTTCTGCTGTCAGCATTTCTGGT	CT
chr1	38683443	38683488	3	TTTTTGGCGGGGGACACTCTCTCACTCTGTTGTCCAGGCTGGAATG	CA
chr1	38684915	38684960	2	GGCAGTGTCTTGTACTGTTGCCCAGGCCAGAGTGCAGTGGTGCAAT	CA
chr1	38685464	38685509	1	TGGAGTTTTCCATCCAGCAGAAGACTCAGGCATGAAACCAGTATTC	GA
chr1	38689640	38689685	11	ATGGAAGTCTTCTCCAAGTGTGACCCCAAAAGCAGAAACCATAAAT	AC
chr1	38691942	38691987	60.25	TTAAAGTTTGAAGACAATTCCAAGATCAGATGATGAAGATATGGAG	AG
chr1	38693920	38693965	3.666666667	TGAATAGTCTTCTCCCATTGCCCTCGCCTCTCCCAGCATCCTACAT	CT
chr1	38695636	38695681	26	AGGCAACAGGGGCACAGCCCTATTATCAATGGTGCAAGCAAATAGC	TT
chr1	38700196	38700241	1	TTCTCAGTTCCTTACCTCTGCCTCTACAGTTCTGCATACAAACCTT	TC
chr1	38701041	38701086	2	TGAAGTGAGCTTAACAGGCACTAGCACAGCTGTGGGCAAACAAGGT	AG
chr1	38704783	38704828	9.5	GGGCACTAATCTCATTTATGAGGACTCTGTCGTCATAACCTAATCA	GA
chr1	38708475	38708520	1	TATGTATTCTTCTGTTGTTGAGTGGTGTATTCTCTAAGTGTGAGAT	TG
chr1	38708685	38708730	7	GTTTGAAAATTAAACAATAGAGACGCCGGCCGAGACAGCGCAGACA	AC
chr1	38710122	38710167	10	TGCTGCTGTCCAGGCTGGTGTGCTCTCTGGTGATCAAGATACAGGT	CT
chr1	38718672	38718717	9.5	TCACCTCATTGTAACCATGGCACACTCACAATTGTATATCCAATTT	CA
chr1	38721935	38721980	8	CGTGGTAGCCCATTCTCAGAAGTGGGCAGTTGTCAAAGAAACACTA	TG
chr1	38723131	38723176	4	GTACAAGAGTTCAAAAGCTGAAGAGTCTGATGTTCAAAGCTTGGAG	GA
chr1	38730122	38730167	14	GAATTCACGTGGTTCTTCTGTCAGCACTGTGTTTGAAGCTGTGGGA	AG
chr1	38731052	38731097	1	GTCTGGGAATCACACTTTTAGTAGTGAAGTTGCAGAAGCCTAATCT	AG
chr1	38732628	38732673	3	CGATAGTGATTTAGAACTGCTGGTGACAGTGGTGAAGGCAAGAAGT	GT
chr1	38748137	38748182	2.5	AATTTTTGCTGTTACAATGGTGGATGCTGTAGCCCAATATGTGTGT	GA
chr1	38750412	38750457	21.5	TCAATTGGCTTAGACCAATCAAAATACAGTTGTATGAGCTTGTGAC	AA
chr1	38763746	38763791	2	TAATCATAGACTCTCTTCAGAGAGCTCAGTGCTTAAGAAATAAAGG	AG
chr1	38767321	38767366	1	CCAGAGTTTGTGGTAATTTGTTACAGCAGCTGTAGAAAATGAATAC	AC
chr1	38768496	38768541	2	TAAAGGGGATATCACCACCGATCCCACAGAAATACAAACTACCATC	CC
chr1	38776266	38776311	21.5	AGAGGTGCACTTGACTCTAGGGCTGGCTGATTCAGAAGCTGCACAA	CT
chr1	38776511	38776556	2	TCCTAGGTGTATGACCTTAGGCAAGTCAAGTGTATGCAAAGATAGA	AA
chr1	38779213	38779258	15	AAAAGAAAAAAGAACTATTGCTCTTCCAGTGATTAAAATCCTGGGC	CT
chr1	38779271	38779316	2	CAGACTTGGATTTACATCTGGGCTCTCCAGCGCTCACTATCCAAGA	CT
chr1	38779795	38779840	8	TATAGGGATTTAGACATTTAAAGACTCTCCAGTCTAATCCTTGCCT	GA
chr1	38783521	38783566	10.5	AGCCTGTTTTTTAACTGGAGAGTTTTCTATCGGTAAATTAGAAATA	TT
chr1	38798242	38798287	10.66666667	GCATGAGGAACCCCCGACAGGGAAGCCAGCGGTGGAAGCAAGACTT	AA
chr1	38809836	38809881	13	GAAAGAGTCTTGCTCTGCTGCCCAGGCTGAAGTGCAGTGATGCGAA	CA
chr1	38812928	38812973	2	AGTGTATGTATATAGGGGTAGTCTCACAGTTGTTAAAAACAATATT	CT
chr1	38814983	38815028	81.75	GGTCAGTTAGCTTACATCAGCCAGATCAGAGGAGGAAGAAACTGCT	AG
chr1	38844576	38844621	4.25	ATCACATGCTTAGAAGATTGAAAAGCCTGCAGAGTAAGAAAAGGCC	AA
chr1	38846968	38847013	1	GGCATGGTGGCTCACACCTGTAGTCCCAGCTACTCGGGAGGCTAAG	GT
chr1	38861032	38861077	1	ACAAAGGTTTACCACAGTGGAGTTGGCTGCCTTTCGAGATGGTGAG	TT
chr1	38871516	38871561	10	AGGTGATTCTCTCACCTCAGCCTCCACAGTAGCTAGATTACAGGCA	TC
chr1	38873673	38873718	2	ATGGGTCACCACAGTTTCCGAGGTCCCAGATGAAAAAGATGCGCTC	GT
chr1	38874408	38874453	4	GCTGTTAAGACAGACAACTGCAAACTCATTTAAGCAAGAGAAAAAC	AA
chr1	38876282	38876327	6	TTTGTTTGTTGAGACAGAGTCTCCCTCTGTTGCCCAGGCTGGAGTA	CC
chr1	38891894	38891939	1	AGTTGAAGTTCTCTCCACCTGGAGGGCTGTGGAAGAATGACAGACC	AG
chr1	38897766	38897811	444	ATTCAGGACTTAGAGAACTGGAAAAGCAATGGCATACAAACAGGTA	AA
chr1	38898177	38898222	3	AAGTGATCCTCGTGCCTCAGACTCCCCAGTAGTTGGAATTATAGGC	TC
chr1	38903239	38903284	24	GCCTGTAATCCCAGCTACTTGGGAGGCTGAGGTAGAAGAAAGGCTT	GA
chr1	38909828	38909873	2.5	ACATTTATCCTAGAAAACTGAAAACTCTGTTCACAAAACCCCATAC	AA
chr1	38916785	38916830	1.5	AGTGTGATCTCAGCTCACTGCAACCTCCGCTGTCCAGGGTCAAGTG	AC
chr1	38917739	38917784	7.666666667	CTCTTATGGCTCAGACAAAGGTAAGGCTAAGGTGTAAGCATCCTGG	AA
chr1	38919629	38919674	5	GGAGTCATCTTGCTCTTCTGCCCAGGCTGGAGTGCAATGGCGAGAT	CA
chr1	38925481	38925526	3	CATTCCAGCCTGGGCGACAGAGTGAGATTCTGTCTCAAAAAAAAAA	TG
chr1	38925951	38925996	4	TACCAAAATTGCAAGTGTTGAATCTGCAAATGTCAAAGACTTCCAG	TC
chr1	38929347	38929392	3	GAAAAGGATTTGCCTCTTTGAGAAGCCAGAGGACTAAATCAGGCTC	AA
chr1	38930668	38930713	3	TAACAGACCTAGCACACCAGAGCACAGGGCTGAAGGAAAACAGTGA	CA
chr1	38935419	38935464	2.5	AATTCTGATTTCACCACTTGACACCTCTGTGACCTTGGGCAACTTA	AC
chr1	38948980	38949025	4	AGGTTCCTTTTTCTCCACAGCCCCTCCAGTGATAGGTACTACAGAT	CC
chr1	38953868	38953913	1	TTTTATTTAATAAGAGGAGTCTTGCTCTGTTGGCCGGGCTGGTCTC	TG
chr1	38958945	38958990	37.75	TCCCCCCACTTCTTCCACTGCTACCTCTGTAGGCAGTTTCTGCTGA	AC
chr1	38964261	38964306	15.75	AATCTGAGTGTTGACAACAGGTACCACAGTGCCTTGGGTCTTCTTG	AC
chr1	38964652	38964697	1.5	TTTTTTTTTTGAGACAGAGTCTCACTCTGTCGCCTAAGCTGGAGTG	CA
chr1	38971233	38971278	1	ACGCCATTCTCCTGCCTCAGCCTCCTCAGCAGCTGGGACTACAGGC	TC
chr1	38974545	38974590	1	CAAGTTGATCCATGCAGTTGAAACCTGTGTTGCTCAAGGGTTAACT	AC
chr1	38974912	38974957	17	GACCTTCTTAACCACAGCAGCAAACCCAGCTGTTATAAAAGAAAGA	AA
chr1	38979447	38979492	1	GAAAATTGCCTAATTATTGGTCTGCTCAAACGTGTGAGTTGTTTGC	TG
chr1	38981864	38981909	13	GGCATGAACCCGGGAGGCGGAGCTTGCAGTGATCCGAGATTGCACC	CT
chr1	38988133	38988178	3	GATGGAGTCTCGCTCTGTCGCCCAGGCTAGAGTGCAATGGCGTGAT	CA
chr1	38994570	38994615	15.33333333	GAGAATCGCTTGAACATGGGAGACGGCGGTTGCAGTGAGCCAAGAT	AC
chr1	38995986	38996031	21	AAGAGAGTCTTACCCTGTCGCCCAGGCTGTAGTGCAATAGCACAAT	CA
chr1	39000721	39000766	5	ATCTTGACTCACTGCAACCGCCACCTCTCGGGTTCAAGCAATTCTT	AC
chr1	39010890	39010935	1	ACCTGTGGTCTCAGCTTCTCTGGAGGCTGAGGTGGAAGAATCACAA	GA
chr1	39011106	39011151	3	CACTTGAACCCGGGAGGCGGAGGTTGCAGTGAGCAGAGATCATGCC	GT
chr1	39037598	39037643	2	CACTCCAGCCTGGGCAACAGAGCCAGACCTTGTCTAAGAAAAAAAA	CC
chr1	39048170	39048215	9	GACGAGGTCTTACTCTGTTGCCCAGGCTGGAGTGTGTAGCTTCTAC	CA
chr1	39051187	39051232	16.5	ATCTAACATTCATGTCATTGGAGTCACAGAAGGAGAAGAAATATTA	GT
chr1	39054440	39054485	5	GATGAAGTCTTACTCTGCTGCCCAGGCTGGAGTGCAGTGGCATGAT	CA
chr1	39057464	39057509	2	GTCATGCCACTGCACTCCAGCCTGGGCCACAGAGGAAGACTCCGTC	TG
chr1	39080618	39080663	18	CAGAAGGAGCTCAATAAATGCTTCCTCGGTGGATAAAGCATCTCCC	TC
chr1	39080929	39080974	17	GGGTGGTTTGAGAACCAGGGGCCAGGCAGAAGGACAGCCCGGCAGC	CA
chr1	39082533	39082578	8	GACCTGGGTCCTTTCCTTTCTGCTTCCTGTGGCTAGATCCCTTCTA	CT
chr1	39089522	39089567	46.25	GATGGGACTCCTGACTACAGAGACCTCCAGAGCTGGTGAGGGAAAT	AC
chr1	39096659	39096704	2.5	GACAGAGTTTTGCTCTGTTGCCCAGGCTGCAGTGCAGTGGCACAAT	CA
chr1	39102813	39102858	2.5	CAGTCTAAATTTATAGCCAGACCACACAGTCGCAAAAGCTCTGAGG	CA
chr1	39107292	39107337	9	AGTAGGGCTTGTTCCAGGAGAGACCTCTTTTGTTCAGTTTTTTTTT	AC
chr1	39108531	39108576	4	ATCGTGCCACTGCACTCCAGCCTGGGCAGCAGAGTGAGACTCCGTC	TG
chr1	39108569	39108614	7	GGCACGATCTCCACTCACTGCAAGCTCTGCCTCGCGGTTCACGCCG	AG
chr1	39113479	39113524	3	GGAATCCAACAGTACATCTGGCAATGCTCTTGTCTAAAAGAAAGAT	AA
chr1	39118210	39118255	4	TGTGCTCACAAGCACCACAGACAGAGCAGCAGCCAAAGCTAGCTGC	AG
chr1	39129658	39129703	4	GTTTTACACTACTTCAATAGCAACCTCTACTGGCAAATGCAAGGAG	AC
chr1	39135255	39135300	23	TTAATTTATTTAGACAGCGTCTTGCTCTGTTGCCCAGGCTGGAGTG	TG
chr1	39136558	39136603	2	ATAGAGACACGTCACCTCAGTGCACCCCCCTGTGCAAATTGGCCTA	CA
chr1	39139974	39140019	8	TTTACACCACTGCACTGCAGCCTGTGCAACAGCCAAGACCTTGTCT	TG
chr1	39143833	39143878	12	GGTGTGAACCCAGGAGGCGGAGCTTGCAGTGAGTGAAGATCGCGCC	CT
chr1	39145786	39145831	5	TTTCATCTGTGTGTACAGTGATGACTCTCTTGTCAGAATCTGTAAC	GA
chr1	39147528	39147573	3	TACTCCAGCCTGGGCAACAGAGCAAGACCCTGTTGAAGAAGAAAGA	CA
chr1	39154841	39154886	24.33333333	AGCCCTTCTGTCTCCAACAGCCCTTACAAAGGCACAGACACCTAAG	CT
chr1	39158882	39158927	2	CCATGGCACAGTGACAGCTGAGAAGTGAAAGCATGCAAACCGAATG	AA
chr1	39164919	39164964	31	AGTCTATAATTCTACTCTAAGGCTATCAGTCCCACATAACAGAAGC	CT
chr1	39168977	39169022	5	TCTCAGAGACTGGAAGAATGTGAGTTCAACTGTCAAAAAATGGGGA	AG
chr1	39172479	39172524	2	TACTTCCAGAGTAATCAGAGAGGATCCAGAGGTCAGAGCCATGTGG	GA
chr1	39180815	39180860	2	ACAAGTTCCCAAAACAGCTGAACACCCTGAGACCTAAGAAAAAGAG	CA
chr1	39183596	39183641	338.5	GGAAGCGAACTTTTAAGGTGAGCACTCTGAAGTTGAAGCATTTCCA	CA
chr1	39188372	39188417	20.33333333	TTTATTTTTGGAGACAGGGTCTCACTCTGTTGCCCAAGCTGGAGTG	CA
chr1	39190694	39190739	2	TACAGGCCACCGCACCACCTCCAGCTCAGTTTTTGACAAAATCCAG	AG
chr1	39201411	39201456	2	CGCTTGAATCCAGGAGGCGGAGGTTGCAGTGAGCCAAAATCGCGCC	GT
chr1	39203302	39203347	5	AAGCCATCTTCCCACCTCAGCCTCCCCAGTAGCTGGGACTATACAC	TC
chr1	39209125	39209170	15	TCGGCTCACTGCAACCTCCGCCTCCCCAGTAGCTGGGATTACAGGT	TC
chr1	39211833	39211878	3	ATCAAGCCACTGCACTCTAGCCTGGGCAACAGAGCAAGACTCTGTC	TG
chr1	39213979	39214024	17.33333333	AATGCAAGCTTTCCTAGCAGACCATTCAGTTTAAACAAGCCCTATG	CA
chr1	39219809	39219854	26	TGCTTGGACCCGGGCGGCAGAGGTTGCAGTGAGCTGAGATGGCACC	GT
chr1	39221194	39221239	2	ATTGCAGTTTTTATTCACTACGTTTTCGGTGGTTCAAGAAGATAAA	TT
chr1	39222740	39222785	2	CTAAAAAGGATATACCACAGCTGACACAGAAGGGAAGTAGAGTTGG	GA
chr1	39246567	39246612	1	CGCTTGAACCCGGAAGGCAGAGGTTGCAGTGAGCCAAGATCACACC	GT
chr1	39246960	39247005	1	GGTGTGATCTTGGCTCACTGCAACCTCTGTCTCTGAGGTTCAAGGG	AC
chr1	39250924	39250969	1	TTTCCAGTATTCAACCCTGGACTTTTCTAAATGAAAATTATGTTGT	TT
chr1	39265277	39265322	7	TGCCCACAGGTCTCCCACAGAGACAGCCAGAGTGAAAGACTCCAAA	AC
chr1	39269054	39269099	4	CCACCTTTTGTTAGAGAATGAGTCATCAGTTGCTGGAGGGGTCTGG	TC
chr1	39288744	39288789	5	GATGGGGTATTGCTCTGTTGCCCAGGCTGGAGCGCAGTGGTGCGAT	CA
chr1	39291673	39291718	2	TAATAATGCAGCAGCAAAAGGCTGCTCTGTTGTATAATTGGTGGGC	TG
chr1	39292526	39292571	5.333333333	TTGCTGGAAACACAGGATAGTGAGGTCTGTTGTTTGTAATTACCCT	AG
chr1	39296682	39296727	2	ATCACACCACTGCACTCCAGCCTGGGCAACAGAGCAAGTGTCTAAA	TG
chr1	39304441	39304486	9	TTTAGAACCTGATCCAACAGCGACTACTGTTGCTTGAAATACTTTT	AC
chr1	39315613	39315658	11.5	CAACTCTGCGCTCAGAACTGAATCTGCTGGTGGAGAAGATGGACCA	TC
chr1	39321153	39321198	20.66666667	TTTCCTTTAGTTAATAACAGAACACTCACTGTAAGAAAGAATTGAG	CA
chr1	39331460	39331505	1	GCTTACTGAGAGCAGAGGCCCTCTTTCTGTGGTGGAAGCAATTGAA	CT
chr1	39334010	39334055	9.5	TAAAGCACCTTTAACAGTTGTGCAGTCCATTGACAGAGGTCTTTTG	CA
chr1	39336494	39336539	12	CTTCTCTGTCTTCACTGCAGAGCATACTGTTAGGGACACTGTCTTT	CA
chr1	39338416	39338461	46.75	CCCAATTTTTGAGGCTTTGGGGAGTTCTGTAGTATAAATCAGGTTG	AG
chr1	39338558	39338603	2.5	AGCCTTTCGTTAGAGCACAGCACAAGCAGTTGCCAGGCTATGTGAA	CA
chr1	39340590	39340635	4	AAGTTCCTGCTCAACTGTTGAAGGCTCTAGAGAAAGATGCCAAGAA	GG
chr1	39341762	39341807	14	GATGAGATTGATAATAACAGGTCATTCAGTAGATGGTCTCTCAGAG	CA
chr1	39366354	39366399	7	ATCATGCCACTGCACTCCAGCCTGGGCAACAGAGCAGGACCCCATC	TG
chr1	39375322	39375367	4	GACGGAGTCTCGCTCTGTTGCCCAGGCTGGAGTGCAGTGGCACGAT	CA
chr1	39377069	39377114	1	CGATTGAACCCGGGAGGCAGAGGTTGCAGTGAGCCAAGATGGTGCC	GT
chr1	39377125	39377170	1	GGTGTGGCAGCGGACGCCTGTAGTCTCAGCTACTGGGGAGGCTGAG	GT
chr1	39379859	39379904	1	TTGGTGAAACTTGCCTACAGGATTTTCTGTGGTCTTATATCTTCTG	TT
chr1	39385450	39385495	3	TTGAAGCACGCAGGCAACAGCATGAGCAACTGAATGAGGCAGCTCA	TG
chr1	39386499	39386544	3	TTGGATCACTGCAACCTCCGCCTCCTCGGTTCAAGCAATCCTCCTG	TC
chr1	39391848	39391893	4	AAATAAGCCTTCCACCTCAGATACTCTGGATGTGAAGGCTGGGACT	AC
chr1	39393657	39393702	6	AAATTAGCTAGGCATGACGGCACATGCTGTGGTCCCAGCTTACACA	CA
chr1	39412761	39412806	41.75	TAGGGCATCTTTGACAGTGGGTACTGCAGCAGTCCGGGAAGGTCTC	AC
chr1	39412959	39413004	3	TGTAACAGCTGGGACAGTAGCCCTCTCTGGGGCTGATACTGCAGCA	CT
chr1	39418815	39418860	17.5	GACAGGGTCTCACACTGTTGCCCAGGCTGGAGTGCAGTGACATAAT	CA
chr1	39420640	39420685	2.666666667	TGGTCAATATGAGACTACAGACCACACTAGGATTAGGAAACTGATT	CA
chr1	39423549	39423594	1	GGCTCGATCTCGGCTCACTGCAAGCTCCGCCTCCCAGGTTCACACC	AG
chr1	39428037	39428082	8	GAGTCTATCTTTTCTGACAGCACACCCTGTTCTGCAGGAGATGTCA	CA
chr1	39442154	39442199	7.5	AAGTAGAAGTTTACCAACAGCAAATTGAGATGGAGAAGCTTAATCA	AA
chr1	39442184	39442229	165	GTAGCTTTCTTTAACATCAGTTCACCCTGGTGATTAAGCTTCTCCA	CA
chr1	39445982	39446027	3	GGACAGGCTGTCATCCATAGATCCTGCAGAAGGCAAAGCTAAGATT	CC
chr1	39450670	39450715	13	GGCGCGAACCCGGGAGGCAGAGCTTGCAGTGAGCCGAGATTGCACC	CT
chr1	39453733	39453778	1	CAGGATGACTTCTCCCATGGCTACTGCTGAGTTAACGTCCACTCGC	AC
chr1	39454714	39454759	3	CACTTGAACCCGGGAGGCAGAGGTTGCAGTGAGCCAAGATTGTGCC	GT
chr1	39457664	39457709	7	TCCTCTGATTGCATCCTCTGCCCAGCCAGTGAGTGGAGGGGTCCTG	CA
chr1	39461744	39461789	2.5	GACAAGGTCTTGCTCTGTCGCCCAGGCTGGAGTGCAGTGGTGCAAT	CA
chr1	39462667	39462712	10	ATCATGCCACTACACTCCAGCCTGGGCAACAGAGCAAGACTTGTCT	TG
chr1	39471442	39471487	3.5	AAGGAGGTAAGAAATGATAGTGCACACTGGTGTTAAGAACCTTGTC	CA
chr1	39476523	39476568	13	ATTGGGCCACTGCACTCCAGCCTGGGCAACAGAACAAGACTCTGTC	TG
chr1	39482708	39482753	1	CACTTGAACCTGGGAGGCAGAGGTTGCAGTGAGCCAAGATTGTGCC	GT
chr1	39487812	39487857	3	TATTACTAAGTTAACATTTGGCTGCTCTATTATAAAGCCAACTGAC	TG
chr1	39489473	39489518	3	TGTTTAGGTTTATGGGAATGTGAAGCCCGTTGTTTAGAAAACACAG	AA
chr1	39494462	39494507	25.75	TCCCTCAGCCTCCCCAGTAGCTAGGGCTACAGTCGCACACCACCAC	AG
chr1	39496811	39496856	7	TAAAAATTCTTTAACAACAGGCTTCTCAGCTTACAATACACATTCA	TT
chr1	39502998	39503043	2.5	GACAGAGTCTTGCTCTGTTGCCCAGGCTGGAGTGCAATGACATGAT	CA
chr1	39503573	39503618	8	CACTTGAACCTGGGAGGTAGAGGTTGCAGTGACCCAAGATTGCACG	GT
chr1	39522408	39522453	31	AGAGCTCGTGCCGACGGCAGACCTGCCGGCCGTGGGAGCCGCGGAC	CT
chr1	39523731	39523776	4	CAGAATCCGCAAACACACAGAGCACTCAGTGGTGAGCAGCACCAGT	CA
chr1	39535752	39535797	1	GGCGTGAACCCGGGAGGCGGAGCTTGCAGTGGGCTGAGATTGCGCC	CT
chr1	39564117	39564162	10.5	AGAGGCAGCTTGTTCTTTTGGGTGGGGTGAGGAATACAAGGAAACA	TG
chr1	39566246	39566291	2	GGTGGACAAACTCTAACAAGCTCTTACCAACGTCAGGATAACACTT	CT
chr1	39570483	39570528	8	TATCTGTAGATCAACCACTGCACACACAGACATTATAAAGATAACC	CA
chr1	39596916	39596961	3	GTTAGTTAAGTTCACCTCTGAGCTTTCTATATTTTAAATGTTTAAA	CT
chr1	39603160	39603205	1	AGACAGATTCTCACTCTGTCGCCAGGCTGGAGTGCAGTGGTGTGAT	CA
chr1	39603499	39603544	1.5	GGAGCCATCTCGGCTCACTGCAACCTCCGCTGCCCGGGTTCAGGCG	AC
chr1	39606040	39606085	3	TAACAGGCTTGTTGGGACTCACAGCTCAGTTGTCCAGACCTTCAAA	AG
chr1	39612940	39612985	6	GCCTGTAATCCCAGTTACTGAGGAGGCTGAGGCAGAAGAATCGCTT	GA
chr1	39613249	39613294	3	GCCTGTGATCCTATCTACTCAGGAGGCTGAGGTGGGAGGATCACTT	GA
chr1	39618984	39619029	3	GGTGTGATCTTGGCTCACTGCAACCTCCGCCTTCAAGAGATTCTCC	AC
chr1	39629945	39629990	3	ACAAGAGTGGGACCCATAGGAACAGTCTGTTACAGAAGAAAGCGCC	CA
chr1	39635409	39635454	1	GGTGCGTCAGCCTCCAACAGATGGTCCCAGCGGAGGGATCAGGCTG	GG
chr1	39636816	39636861	16.75	ACTTCCGGTCTTTTCATTAGACCATGCTGTCTCATAAATATGTTGC	CA
chr1	39638409	39638454	6	ATCATGCCACTGCACTCCAGCATGGGCAACAGAGTGAGACCATGTC	TG
chr1	39641294	39641339	14	GGGTATGGAGTTCAGAACAGAGGTCTCAGCTGGATATTAAATTTGG	GT
chr1	39642934	39642979	6.5	AGAGCTGCCAGAGAAGACTGAAAGGGCAGTGGAGGAGAGTGGGGTG	AG
chr1	39645122	39645167	2	CAATACTTTCTCTATCACTGAGCCCACACTAGGTCAATCCCGTCTG	CC
chr1	39658151	39658196	1	CAAGAGCAAAGGAAACACTGAGCAGGCAGCTACTAATGCTTCTCCC	CA
chr1	39660905	39660950	1	ACCCTCTCACTTGACCACTGACCCCCCATCAATGAGCTTCCACCTG	CC
chr1	39661415	39661460	1	CTTCAGAGCCACTGCTACTGCCCTCTTCTTGGCCAGGATCCATGCA	CT
chr1	39675714	39675759	6.333333333	GACAGAGTCTTGCACTGTTGCCCAGGCTGGAGTGCAGTGGCACGAT	CA
chr1	39676350	39676395	2	TCAGCCCACCTCAACCTCCGCCTCCCGGGTTCAAGCAATTCTCCTG	TC
chr1	39677467	39677512	3	CTTCCTCCAGGTGAATACAGCCCTGTCATATTAGGGTGCACAGCTT	CT
chr1	39680842	39680887	4.333333333	GCAGAGAAGCAGGACAGGTGGGCACTCAGGAGTGAGGAGCATGCTG	CA
chr1	39693945	39693990	4	AATACAAAAATACAAAAATAAGGAGGCTGAGGCAGGAGAATCGCTT	GA
chr1	39698667	39698712	1	CTTTGTTCATTGCACTGCTGCTAACTCCATTGGAGCACCTGCAGCC	AA
chr1	39701532	39701577	1	TGCAGGTGGCCAAACAATGGGGCAAGCACTGGTCTGAGTGGCTGAG	CA
chr1	39703777	39703822	3	AAGCAGTTCTCCTGCCTCAGCCTCCTCAGTAGCTGGGATTGCAGGC	TC
chr1	39705164	39705209	7	GGCATGAATCCGGGAGGCAGAGCTTGCAGTGAGCCAAGATCGAGCC	CT
chr1	39710441	39710486	1.5	GACAGGGTCTCACTCTGCCGCCCAGGCTGGAGTGCAGTAGCGTCAT	CA
chr1	39711151	39711196	2	ATTGTGCCACTGCACTCCAGCCTGGGCAACAGATCAAGACCTTCTC	TG
chr1	39724123	39724168	1	ATCATGCCACTGCACTCCAGCCTGGGCAACAGAGCGAGACTCTGTC	TG
chr1	39732114	39732159	1	GACAGAGTCTCCCTCTATTGCCCAGGCTGGAGTGCAGTGGTGCAAT	CA
chr1	39735349	39735394	2	CTCCAACCACTCGACACCTGAATGCTACCATTCAGAATCCAGGCGA	TG
chr1	39747222	39747267	2	CATGTGGATATTCACACAGGCATTTACAATAGTCAAAAGGTGAAAA	TT
chr1	39748687	39748732	1	ACGGAGTTTCACTCTTGTTGCCCATGCTGCAGTGCAATGGCACAAT	CA
chr1	39763741	39763786	84	AGAGCTCGTGCCGACGGCAGACCTGCCGGCCGTGGGAGCCGTGGAC	CT
chr1	39783818	39783863	8.5	GTCATAGCTCACTGCAACTGCAAACTCCTGGCCTCAAGCAATGTTC	AA
chr1	39784136	39784181	5.5	CTCTCTTTCAAACACAGATGTGACGGCAATTGTGAGATACCAATGA	AC
chr1	39787265	39787310	3	TGGGGAACCAAGGACCACAGATCAGCCCAAAGTCGGGGAGCTGTGG	CA
chr1	39794628	39794673	18	ATCACACCACTGCACTCCAGCATGGGCAACAGAGCAAGACTCCATC	TG
chr1	39809650	39809695	1	AAGCAATCTTCCTGCCTCAGCCTCCGCAGTAGCTGGGATTACATAC	TC
chr1	39815356	39815401	4	GCCTGTAGTCCCAACTACTCAGGAGGCTGAGGTGGAAGGATCGCTG	GA
chr1	39817028	39817073	2.5	ACCAAGATCTCTGACCACAGCCAAGGCTAAGGGAAGCGCAGGAAAA	AA
chr1	39817290	39817335	12	CCAGCCTGTGAATTCCACAGACACCGCGGCTCCACACAACCCACAC	AC
chr1	39821051	39821096	9	AGAGTGGGATCTTGACACTGTCAATGCTGTGGGAAACAAAGTCTCT	AA
chr1	39823072	39823117	6	GACAGGGTTTCGTCCTGTTGCCCAGGCTGGTCTTGAATTCCTGGGC	CA
chr1	39829960	39830005	3	CCCTACACACTTCCCTGCAGACCACTCCCTTCTCAAAGCTCTGTAA	CA
chr1	39832709	39832754	3	CGTACCATCTAAGAACATGGCCCTCCCTGTAGAACAGTATGATAGA	CT
chr1	39834916	39834961	1	ACAACTGGGCTGCTTCTACCCCTTGGCTATTGTAAAGAACGCTGCT	TT
chr1	39841748	39841793	3	ACGCTGCATTTCAGCTCTTGATCATTCTGCCCTGGGGATCCCTTCT	CA
chr1	39844119	39844164	2.333333333	CAATGATGATTCGATCACAGAGGTCACACAGGTGATAACTTCTCTT	GT
chr1	39846076	39846121	15	GCACTGAGCTTCAACTTCAGATGACACTAAGACTTCTATCTACCAG	GA
chr1	39852659	39852704	2	AAATTCCTTTACAACTAGAGAGCAGTCAGTTCTTCAGTTTGCCCAG	CA
chr1	39859457	39859502	3	CACCTGTAGTTCCGCTACTGGGGAGGCTGAGGTGGGAGGATCCTTG	GA
chr1	39871107	39871152	5	CATTTGAACCCGGGAGGCGGAGGTTGCAGTAAGCCAAGATTGCACC	GT
chr1	39888471	39888516	1	GGTGCAATCTCAGCTCACCGCAACCTCCGCCTTCCAGGTTCAAGCA	AC
chr1	39899583	39899628	10	CTCTTTCCACTCTACCACTCCACCAGCCGTTGTAGAGATACATCTT	CC
chr1	39906446	39906491	6	GGTGGCACACACCACACACACACACTCAGTGATGTGAGCTGAGATC	CA
chr1	39906695	39906740	7	ATCATGCCATTGCACTCTAGCCTGGGCAACAGAGCAAGACTCCATC	TG
chr1	39910411	39910456	3	TGTACTCATACTGACAGTTGAGGAGTCCCCTGCTAGGTACCTGCCT	GA
chr1	39912310	39912355	3	AACAAGTTCTTACTCTGTTGCTCAGGCTAGAGTGCAGCACTGCAAT	CA
chr1	39914138	39914183	11	GATGCAGTCTTGCTCTGTTGCCCAGGCTGGAGTTCAGTGGCACGAT	CA
chr1	39914534	39914579	8.666666667	TTTTTTTTTTTAGACAGGGTCCCACACTGTTGTCGAGGCTGGAGTG	CA
chr1	39928828	39928873	1	ACATTTGAGATTCCCTGCTGAACTCTCTGAGGTGACGTGGGCCAGG	CT
chr1	39931171	39931216	10	ATTGCACCACTGCACTGCAGCCTGGGCAACAGAGCAAGACTCCATG	TG
chr1	39933874	39933919	1	AATGCCAATACCCACAGAGAGCCCTGCTGCTGGAGAAGCTTAAAGG	CC
chr1	39939054	39939099	1	ACCAGTTTCCCATACAGCAGCCCAAGCTGCTCACTGATTCCGCTCC	CA
chr1	39940927	39940972	25	CCAGCATCTTCTCATCCTAGACTTTCCCACGGTCAGGATCCTCCCC	TT
chr1	39943290	39943335	21	ACATGTATTTAACACCACAGGCCACCCCCTGGTTTTCAAACACAGA	CA
chr1	39955080	39955125	5	CCTCTTATAGTTCTGCCCAGCCCTCTCGGTTGCGGCCAATCCCCGA	CT
chr1	39966707	39966752	8	CAGGCAGAAAGATACAGCTGTCCATGCTGAGGCCTGCACCCCTTCC	CA
chr1	39968935	39968980	5.666666667	ATTTTTGTCTTGTTCACTAGAGCAGTCAATGCCTAGCACATAGTAG	CA
chr1	39969264	39969309	1.5	CATGCCAGCCCGTCAGCCAGCCCAGGCGAGAGTGTAGATCTAGGGT	CA
chr1	39972050	39972095	25	GGCAGAGTCTTGCTCTGTTGCCCAGGCTGGAGTGCAATGGCATGGT	CA
chr1	39972753	39972798	2	GGTAGGGACTGCTTCAGAGGGGCTTGCTGGAGTCAAGACACATTGG	CT
chr1	39975454	39975499	1	AAGAGAACATCTCACTGTCGCCCAGGCAGGAGTGCAGTGGCACGAT	CA
chr1	39983146	39983191	7	TTTTTTTTTTGAGACAGAGTCTTGCTCTGTCGCCTAAGCTGTAGTG	TG
chr1	39987578	39987623	3	TTTTTTCTTTGAGACAGAATCACACTCTGTCACCCAGGCTGAAGTG	CA
chr1	39993897	39993942	4	GGTGCGATCTTGGCTCACTGCAACCTCCGCCTCTCAGTTCAAGCAA	AC
chr1	39997337	39997382	1	CGAGGCAAGCGGATCACCTGAGAGGTCAGGAGTTCAAGACCAGCCT	AG
chr1	40005956	40006001	5	CTGAATGTTTGTGTACTTCCCAAATTCATATGTTGAAACGGTAACC	AA
chr1	40006250	40006295	3	CTCTAGAACTATAGGACAATACCTTTCTGTTGTTTAAGCCGTTCAT	CT
chr1	40007549	40007594	2	GACAGGCTCTTGCTCCATTGCCCAGGCTAGAGTGCAATGGAATGAC	CA
chr1	40012651	40012696	4.5	GAGATGGAATCTCGCTGTTGCCCAGGCTGCAGTGCAGTGGCACAAT	CA
chr1	40016556	40016601	1	TTGGGAGGCTGAGGCAGATGGATGACCTGAGGTCAGGAGTTTGAGA	TG
chr1	40029511	40029556	13.5	GGCACAATCTTGGATCACTGCAACCTCTGCTTCCAGGGTTCAAGCA	AC
chr1	40044590	40044635	52	GATAAGGGTCTAAACTGTAGAGAATTCTGTAAGATGGAAAAAAGAG	AA
chr1	40054199	40054244	19.66666667	TTTTTTTTTGGAAACATAATCTCACTCTGTTGTCCAAGCTGGAGTG	CA
chr1	40054741	40054786	1	AAGCCATTCTTGTGCTTCAGCCACTGTAGTAGCTGAGATCATAGCA	AC
chr1	40054747	40054792	2	GGCGCATGCTATGATCTCAGCTACTACAGTGGCTGAAGCACAAGAA	AC
chr1	40070564	40070609	1	GAATCAGATTCCCACCAAAGCAACATCTGTGGGTCTACCATGTCTC	AC
chr1	40077210	40077255	2	TACATAATCTGTTTCCAAAAAGCTCCCAGTCTTGCAAGGCACGGAA	CT
chr1	40082226	40082271	2.5	CTGAAAACGCCACTCGGTGGAGCAGGCTGGCGCTAAAGCCCAACAG	CA
chr1	40082711	40082756	9	AGGAGTGCAAGATGGGGCAGCAAGTGCTGATGTAGAAGCTGCAGTA	AG
chr1	40098602	40098647	3	AAGTGATCCTCCCACCTTAGCCTCCCCAGTAGCTAGGATTACAGGC	TC
chr1	40105691	40105736	3	TTAAATTTTTGAGACAGAGTCTCACTCTGTCACCCAGGCTGGAGTG	CA
chr1	40107197	40107242	7	TTTTTTTTTTGAGACAGAGTCTCACTCTGTCGCTCAGGCTGGAGTG	CA
chr1	40110209	40110254	6	TTTTTTTTTTTAGACAGAGTCTTGCTCTGTCACCCAAGCTCTGGAG	TG
chr1	40131833	40131878	1	GAGTCTCGCTCTGACCCCCTCCCTGGCTGGAGTGCGGTGGCCCGAT	CT
chr1	40139604	40139649	6.666666667	ATCTCGCCACTACACTGCAGCCTGGGCAACAGAGCAAGACTTGGTC	TG
chr1	40168179	40168224	6	TTTATTTATTGAGACAAGGTCTCACTCTGTTGCCCAAGCTGGAGTA	CA
chr1	40172439	40172484	2	AAATATTAAGTGCTGGTTATTTCTATCTATAATATAAATTCCTGGA	CT
chr1	40173522	40173567	1	TTTTTTTTTTAAGACAGAGCCTTGCTCTGTTGCTTAGGCTGTAGTG	TG
chr1	40174021	40174066	2	GCTAATGGAAAGCACTACAGTCTTTCCAGTTACTCAGCTATGACTT	TT
chr1	40174285	40174330	4	GGTGCAATCTTGGCTCACTGCCACCTCTGTCACCAGGGTTCAAGCG	AC
chr1	40175601	40175646	4	ATCGAGCCATTGCACTCCAGCCTGGGCGACAGAGTGAGACTCCGAC	TG
chr1	40178934	40178979	4.5	AAGTGATTCTCCTGCCTCAGCTTCCTCAGTAGTTGGGACTACAGGC	TC
chr1	40181382	40181427	5	GATGGAGTCTCGCTCTGCTGCCCAGGCTGGAGTGCGGTGGTGCCAT	CA
chr1	40190395	40190440	41.75	AATGGGAGCTCATACTACTGTCAATTCAGCTGATAAAATGATAAAT	AA
chr1	40204053	40204098	1	GACAGAGTCTCGCTCTGTTGCCCAGGCTAGAGTGTAGTGGCGCGAT	CA
chr1	40208666	40208711	2	AACTTAGCTGGGCGTGGTGGCATGTGCCGTAGTCCCAGCTACTCGG	TG
chr1	40214867	40214912	1	GAACTATGATCATGCCACTGCACTCCCACCTGGACAAGAGTGAGCC	CT
chr1	40217736	40217781	3	CACTCCAGCCTGGGCAACAGAGCAATCCGTCTCAAAAAAAGAAAGA	CA
chr1	40218795	40218840	3	TGGCACTGTTGTAGGCACTGAAGATACAGTGGTGAAAGAAACAGAC	GA
chr1	40220180	40220225	1	GACAGAGTCTCGCTCTGTTGCCCAGGCTGGACTGCAGTGGCGTGAT	CA
chr1	40221086	40221131	5.5	GACAGTGTCTTACTCTGTTGCCAAGGCTGCAGTGCAGTTAGGGTAA	AA
chr1	40228535	40228580	1	AGATGGAGTCCACGCTGTCGCCCAGGCTGCAGTGCAATGGCATGAT	CA
chr1	40233957	40234002	6	TCTTTTTTTTGAGACGGAGTCTCACTCTGTTGCCCAGGCTGGCATG	CA
chr1	40246315	40246360	1	ATCGCACCACTGCACTCCAGCCTGGGCAACAGAGCGAGACCCTGTC	TG
chr1	40248533	40248578	2	ACTCATGATCCTAGCTACTTTGGTGCCTATTGTATAAACATAGTAG	GT
chr1	40259110	40259155	4	ATTGAGTTTCACTCTTGTCGCCCAGGCTGGAGTGCAGTGGCACAAT	CA
chr1	40259613	40259658	2	TGCTCCAGTCTGGGTGGCAGAGTGAGCCCCTGTCTCTAAATACAAT	TG
chr1	40259710	40259755	4.5	ACCTGTGGTCCTAGCAACTCAGAAGGCTGAGGTGGAGGTGGAGGGG	AA
chr1	40274134	40274179	28.25	GCCTGTAATCCCATCTACTGGGGAGGCTGAGGTGGAAGGTCAGGAG	GA
chr1	40279105	40279150	2	TTTTTTTCTTTTGAGACAGGGTCTCTCTGTCGTCTAGGCTGCAATG	CT
chr1	40287075	40287120	1	TTTTTTTTTTGAAATGGGGTCTCTCTCTGTCGTCCAGGCTAGAATG	CT
chr1	40292386	40292431	1	TGAAAGGGTTTTAGCCACTGCCCACCTCTTTGTTGTTACTAAAGGT	CA
chr1	40299047	40299092	5.25	ACTCTGTGCTTAGACTCTGGTACATTCCACTGCAGCCATACCAGCC	CA
chr1	40299256	40299301	2	ATGAGATTTGTGAATCATCAGCCTCTCTGTGGTGCTGAAACCCTCC	CT
chr1	40307077	40307122	2.5	TCAAGTGATCCACTCAGCTGAGCCTCCTGAAGTGCTGGGATTATAG	CC
chr1	40313189	40313234	3	ACTGTGCCACTGCACTCCAGCCTGAGCAACAGAGTGAGACTGTGTC	TG
chr1	40325972	40326017	1	GGCGCGATCTCAGCTCACTGCAAGCTCCGCTTCCTGGGTTCACGCC	AG
chr1	40331724	40331769	3.5	GGCGCAGTCTTGGCCCACTGCAACCTCCACCTCCTGGATTCAAGCA	AC
chr1	40338433	40338478	20	GAGACCAGCTCTGACTGTTGCCCAGGCTGGGGTGCAGTGGCGCCAT	CA
chr1	40341895	40341940	3	TTTTTTTTTTTTGACAGTGTCTTGCTCTATTGCCCAGGCTGGAATT	TG
chr1	40345190	40345235	3.5	AGATGGAGCTTGCTATGTTGCCCAGGCTGGTGTCAAACTCCTGGTC	CA
chr1	40348779	40348824	2	TTCTTTCTTTTTTGAGATGGAGTCCTCTGTCGCCTAGGCTGGAGTA	TC
chr1	40348829	40348874	1	GGTGCAATCTCTGCTCACTGCAACCTCCGCTCCCCAGATTCAAGCG	AC
chr1	40352996	40353041	4	TTCCATGGTCCTGACCACCATGGACTCTATGGCAGACATTGTCCGG	GA
chr1	40358876	40358921	7.5	ATATTTCCTTTATATATTTGGGTGCTCCAGTGTTGGATGCAGATAT	TG
chr1	40359161	40359206	6	GGCACAATCTCAGCTCACTGCAACCTCTGTCTCCCAGGTTCCAGCA	AC
chr1	40360324	40360369	2	ATCTTGCCACTGCACTCCAGCCTGGGCAACAGAGTAAGACTTTATC	TG
chr1	40362091	40362136	2	TGACCAGAATGTGATGTGAGCCCTCGCTGTAGGAGAGGGCCACCAT	CT
chr1	40365130	40365175	5	GCACGTGGGCTTGCCCACGGTGCTCTCAGTATATAAAGCTTGAATG	CT
chr1	40377194	40377239	7	CCACTGCAGCTTCGACCTCCTGGGCTCAGTTGCCCAGGTGATCCTC	GG
chr1	40378371	40378416	5	TCTGATGACCTAAATATTTGTGTCCACTATTGGGACACTCCTTTCT	TC
chr1	40382787	40382832	1	GCCTGTTTTGTTCACTGTAGTGTTCCCAGCACCTAGAACAGTGCTT	TT
chr1	40385017	40385062	3	CACTGATGGCTGAACTGCAGGTCTCTCCCCAGTGGAAAGCCCCAGA	CT
chr1	40391392	40391437	2	TAGGCGTGTAGGGACTGCTGCGCTAACAGCTGGGCAATCATTTCAA	CT
chr1	40408633	40408678	5	TACATTCTCTTTGGTCACAGTGCATGCAAGAGATGGGAAATGGAAA	CA
chr1	40413768	40413813	4	CAAGAGCCAAGAGCCAACAAATCTCCCAGTGGTTAGAAAACCTTTT	CT
chr1	40416503	40416548	4.333333333	TCACCGAATTGTGACCCCAGACTCCACAGAAGTATGACTCTGAGTT	TC
chr1	40419380	40419425	4	GCCTGTAATCCCAGCTACTCGGGAGGCTGACGCAGAAGAATCACTT	GA
chr1	40421838	40421883	3	GGGTTTACTGTCCATAACAGAGTTTCCCTTTGTCTCATTCTCCCCA	TT
chr1	40430994	40431039	2	GATGGAGTCTCGCTGTCTTGCCCAGGCTGGAGTGCAGTGGCATGAT	CA
chr1	40434424	40434469	15.75	CAGGCTTTACTTCACAGGTGAGCAAGCCAGTGTGGGGATTCTATCA	CA
chr1	40448724	40448769	5.5	ATGGTATTTTGTTACAGCAGCCCAAGCTGATGAATACACTAGCATA	CA
chr1	40450842	40450887	6.5	GCTGGAAGCTCTGACAGGAGGCTTCCCAATTGTACCGATCTCCTTA	TT
chr1	40454457	40454502	4	GGCGTGAACCCAGGAGACGGAGCTTGCAGTGAGCCGAGATTGCGCT	CT
chr1	40461060	40461105	1	GGGGCGATCTTGACTCACTGCAACCTCCGCCTCCCAGATTCAAGCA	AC
chr1	40468225	40468270	1	AGAGCAATCTTGGTTCACTGCAACCTCTGCCTTCCAGGCTCAAGCG	AC
chr1	40473000	40473045	3	TTCCTGCCTCAGTAAATGGGAACACTCAGTTGCCCAAGCAGAAATT	CA
chr1	40476851	40476896	2	GAAAAATAAATAGATAATACCCCAGGCGATTGTGAGGACCATGAAG	CA
chr1	40477569	40477614	2	CCCTCAAAGCCTCGCTCCTGGGGGCGCTGCTGGGAAAGCCCACCCG	GG
chr1	40509641	40509686	1	ACCTAAATTAGCAACTTAGGTCCTTGCTATGGTAGAACCGGAACTT	CT
chr1	40510644	40510689	24	AACTCTATGCTGTTCAGTAGAGCTTTCTGTGATCAGGGAATGTTCT	CT
chr1	40514850	40514895	41.25	TCCTGGTTTCTTGGCACCTGAGAAGGCAGCTGTGTTGGACACTGGT	AA
chr1	40521554	40521599	13.75	ACAGAGTTTTGCTCCTGTTGCCCAGGCTGGAGTGCAGTCCCAGCTC	CA
chr1	40529480	40529525	1	ACCCATGTCTTTAATATATGTCCTTTCTGTTGAGAGAGAGGAGAGG	CT
chr1	40530644	40530689	3	GGCGGGATCACGGCTCACTGCAGTCTCTACTGTCTGGGCTCAAGCG	GT
chr1	40533314	40533359	2	AAATTTGTTCCAACCATCTGCAAACCCTATGACTTGAATATCAACT	AA
chr1	40541595	40541640	49.25	CACTTTTGTTTTGGTAATTGGACATCCTGTTGGTGGGAAAACAGCA	CA
chr1	40543477	40543522	8	GACAGAGTCTTGCTCTGTTGCCCAGGCTGGAGTGCAGTTGCGAGAT	CA
chr1	40548297	40548342	5.25	GGTGTGATCTCGGCTCACTGCAACCTCTGTTGCCTGGGTTCAAGCG	AC
chr1	40554688	40554733	4	ATGGAGTTTTACTCTTGTTGCCCAGGCTGGAGTGCAATGCCGTGGT	CA
chr1	40554726	40554771	1	GCCGTGGTCTTGGCTCACTGCAACCTCCGTCTCCTGGGTTCAAGCA	AC
chr1	40569693	40569738	3	ATTACGCCACTGCACTTCAGCCTGGGCGACAGAGTAAGACTCCGTC	TG
chr1	40569731	40569776	1	GGCGTAATCTTGGCTCACTGCAACCTCCACCTCCCAGGCTCAAGCA	AC
chr1	40570725	40570770	4	CGCTTGAGTCCCGGGAGCAGAGGTTGCAGTGAGCCAAGATCACGGC	GT
chr1	40579880	40579925	1	GACAGAGTCTTGCTCTGTTGCCCAGGCTGGAGTGCAGTGGCATGGC	CA
chr1	40590160	40590205	1	GGCGTGATCTCGGCTCACTGCAACCTCTGCCTCCCAGGTTCAAGCG	AC
chr1	40597748	40597793	1	CCAGTTGATGGGAGTAACTGAAACCTCAGAGACTGAAACCAGGGAT	AC
chr1	40602810	40602855	11.5	GCCCTGTTTTTATACAGCAGCAAACGAAACAAGACACAAACCCTGG	AA
chr1	40622438	40622483	2	CCCTGACTACTCAGTGAAAGACAGTCCAGTAGAAGAAGCAGCATTT	AG
chr1	40624305	40624350	3	TATGATATATTCACCTCTAGAGCAGTCACTGTCAGGGTGTTGCGAA	CA
chr1	40627249	40627294	3	GATGGAGTCTCACTCTGTTGCCCAGGCTGGAGTGCAGTGGCGCAAT	CA
chr1	40628529	40628574	4	CAGGACACATGTGACCACTGCCTCCTCCTTCCCCTAGTGCTAATGT	TC
chr1	40629683	40629728	2	AATAGCAAACTTGAGGACAGAGCTTCCTGTGTCAGGAAGACAGGGG	CT
chr1	40630169	40630214	5	ACAACAAGGGCCTACTACTGCATTACCAGTGGAGGGAGGGAAGGCC	TT
chr1	40630760	40630805	1	AGCCCTAGACCCAGCCACAGGCTGGGCAGCAGTGAGAGGAGCCAGC	TG
chr1	40644664	40644709	2	CCACAGTTTGGCTGCAAAGTCCCAAGCTGAAGTCAGTATCCTCTGC	CA
chr1	40649560	40649605	29	GTGTTCAAGCTTGCACACACCTTGTGCACGTGTTCAAGCTCGCACA	TG
chr1	40650648	40650693	1	GATGAGGTTTTACCGTGTTGCTCAGGCTGGTCTCAAAATCCTGGGC	CA
chr1	40652593	40652638	19	ACGTTGTGTTCAGAGGCTGGCGAACACAGCAGCGCAGTTGGAGAGG	AA
chr1	40663223	40663268	7	TGGCCTTTTGCTGACTGTGGCACTGTCTCTCCTGTTAGCAATCTGC	CT
chr1	40668374	40668419	4	GACAAGGTCTTGCTCTGTTGCCCAGGCTGGAGTGCAGTGGCGTGAT	CA
chr1	40672740	40672785	3	CAAGCAGTCTTCTGCCTCAGCCTCCTGAGTAGCTGAAATTACAAAT	TC
chr1	40680848	40680893	9	GTTATGTTTTACAGCAATTGATAATGGCATGGTATAATATGGACAA	AA
chr1	40683765	40683810	29.25	AAGCATTTCTACCACTGCAGAAAGCTCTGTTGGATAGTGTTGGTTA	AG
chr1	40689346	40689391	2	ATATTTGCTCACTGCAACCTCCAACTCCCTGGTTAAAGCAATTCTC	AA
chr1	40697949	40697994	20	TACATCCAGTACTTCATGAGAGCTTTCTATTGTATAAACTTGTAGT	CT
chr1	40698447	40698492	1	GTCATGTCACTGCACTCCAGCCTGGGCGACAGAGCAAGACTCCAGC	TG
chr1	40699078	40699123	2	CGCTTGAATCCGGGAGGCAGAGGTTGCAGTGAGCCGAGATCGCGCC	GT
chr1	40699131	40699176	1	TGTTTTTTTTTGGAGACAGTCTCACCCTGTCGTCAAGGCTGGAGTG	CA
chr1	40709109	40709154	10	CAGACATTTCCACGCCTTAGAGTTCCCCATAGTTTGAAGTCTGAAT	TT
chr1	40709426	40709471	1	GAATAGTTTGTTGGGGGGTGGGAGGACAGCTGTTCGGGTTTTCAGT	AG
chr1	40709983	40710028	1602	CAGTGTTGCTTCCATATCTGAAAACACAGATGTCAACAAAGTGCAT	AA
chr1	40710051	40710096	690.25	ATGTGGGCCTTCACCATTAGAACCTGCAGCAGTGCAAATCGTATTT	CC
chr1	40719724	40719769	3	CTATAGGTTCTTAAGTTTTGTGTTTTCTGTTGTTATCAATTCTAAA	TT
chr1	40720476	40720521	5	CAAAGGTTACTGCACAACTGAGCACAGATACTTAAGAAGGAATTTT	CA
chr1	40720821	40720866	8.5	AACAGTGTCTTGCTCTGTTGCCCACGCTGGAGTGCAGTGGCGTAAT	CA
chr1	40726138	40726183	2	ATGGAGTTTCGCTCCTGTTGCTCAGGCTGGAGTGCAGTGGCGCCAT	CA
chr1	40727244	40727289	1	ATCTTGCTACTGCACTCCAGTCTGGGCAACAGAGTAAGACCCTGTC	TG
chr1	40728696	40728741	4	CGCTTAAACCCAGGAGGCAGAGGTTGCAGTGAGCCAAGATTGCACC	GT
chr1	40729696	40729741	5	ATCGTACCATTGCACTCCAGCCTGGGCGACAGTGCAAGACTCCGGT	TG
chr1	40730431	40730476	1	ACTGGCCATTCCCACCTCGGGCCTCCCTATTACCTGAGACACAGCA	CT
chr1	40733764	40733809	11	GATGGAGTCTCGCTCTGTCGCCCAGGCTGTTGTGCAGTGGCATTAT	CA
chr1	40737349	40737394	4	ATCACGCCATTGCACTCCAGCCTGGGCAACAGAGCAAGACTCCATC	TG
chr1	40738596	40738641	7	TTCTAGTTGGAGGTCTTCAGTAGTCTCTATGGTATAAGCTAGATAG	GT
chr1	40740231	40740276	3	GAATGAATAAACTGACATTGTAACGTCAGAAGTTAAAGGTCACTAA	AC
chr1	40741717	40741762	6	GGTGTGGTGGCGTGCACCTGTAGTCTCAGCTACTCAGGAGGCTGAG	GT
chr1	40756003	40756048	5	TACAGGAATGAGAGCCTCAGAACCAGCTGTGTAGGAAGCTAGGCAG	CC
chr1	40771873	40771918	1	CACCCCAGCCTCCTGAATTGCTAGGACTACAGTCAGGTACCACCAT	AG
chr1	40778217	40778262	7	CTCAGCCTCTCGAGTAGCTGAGAATACAGGTGTGTACCACCATGCC	AA
chr1	40778676	40778721	11	ATGGAAGTTCTTTTCCACTGCACACTCAGCAACTCAGAAAAGTCCT	CA
chr1	40780069	40780114	5.75	GTGTGGGAAGAATGTTACAGAGCATTCGGAAGAGCAAGCTTAGCCA	CA
chr1	40781393	40781438	22	GTCTCAGGCTCCCTCAATTGGCCCCTCTGCTGGAGGGGACTGGACA	CC
chr1	40785250	40785295	2	AGAGTGAATTTTGGCAGCTCAGAGCTCAGTCTTGGGGTACGGCCTG	AG
chr1	40796072	40796117	1	TTGCACACTCGGCCTCTCCAGGCACTCAGTTGTCTGAGCTGAGCCC	CA
chr1	40797475	40797520	7	AGGCTGGGATGCAACAGGGCCAGGCTCGGCAGTGAGGACACCGGGC	GG
chr1	40798884	40798929	9	CCTGGCTGCCTGGGCAAAGGAGCTGGCTGTGGCATGACCATGTGGG	CT
chr1	40802340	40802385	3	CGTTTCCAAATTAACAATTGAAAACGCGGCGGCCTGAAAGGCGAGC	AA
chr1	40816748	40816793	7	CTGCAGAATTGGGACAACTGCCCCTGCCTTCGTGGAATTAAGTAAC	CC
chr1	40822229	40822274	10	GGCCTCTCAGTCCCCACCAGCCCTCTCCCCTGAAAGAACCCAGTCC	CT
chr1	40823301	40823346	2	TCTTCTAATCTAGTCACCTTCCCACTCTGAGGTAGGAGCTTGCCTC	CA
chr1	40830381	40830426	10.25	TTTAGGGCCTCGTACAGCTGTGCAGGCAGTGCACTGCAAAATAAGG	CA
chr1	40832009	40832054	7.25	CTGCAAGTATGAGACTGTGGACCATGCTGATGTCACTTTTCTGAGT	CA
chr1	40861209	40861254	1	TTGCAGGCCTCTGCCTGCTGCCCCCTCTCTCCTCGGGATCGGGTCC	CC
chr1	40876045	40876090	8	TCACGCTGCTTAAACTGTGGCCAAGTGGACTGAGTGGATCCAACAT	AA
chr1	40877809	40877854	38	ACAGGGAATTTACACACCAGCCAAGGGGGCGGGGCAAACCCACGGG	AA
chr1	40882819	40882864	3	TCACTTGCTCAAGGCCACACAGTTAGCAGTGGCTGAAGTCAGGTTT	TT
chr1	40883652	40883697	4.5	GACAGAGTCTTGCACTGTTGCCTGGGCTGGAGTGCAATGGCACTAT	TG
chr1	40886111	40886156	3	CAAATTAATCTTCACCTTGGCCCCTGCCCATGTCTCCAAACTTCTC	CC
chr1	40887166	40887211	27	GAGGATGTGAGAATCACTTGGGTTTGCTGCTGGACAAGTCAAGGCA	TT
chr1	40887473	40887518	16	CCACCGGCTTCTCACCACAGCCACCTCCATGATGGCCTCCACACTG	AC
chr1	40891484	40891529	7.5	TTTTTTTTTTGAGACAGAGTCTCACTCTGTTGTCCAGGCTGGAGTA	CA
chr1	40892497	40892542	2	ATCATACCACTGCACTTCAGCCTGGGCAACAGAGCAAGACTGTCTC	TG
chr1	40907670	40907715	4	TCCATGCCACTGCACTCCAGCCTGGGCCACAGAGCAAAAACTTGTC	TG
chr1	40907971	40908016	1	GACAGAGTCTTGCTCTGTTGCCCAAGCTGGAGTGGAGTGACATGAT	CA
chr1	40907983	40908028	22.33333333	CACTCCAGCTTGGGCAACAGAGCAAGACTCTGTCAAAAAAAAAGAA	CA
chr1	40908491	40908536	25.33333333	GAGGACCGTCCTGGGGACTGAGCTCTCAACTGTGGGATCTCACGTT	CT
chr1	40918258	40918303	153.5	AGCAATAGCTCCCACTACTGAGAGCTCACTGTGCCAAGCAGTGAGG	AG
chr1	40926764	40926809	5	GAGCAAAGCAGAAACCACAGCTGTCTCGGAGGACGAAACTCCAGCT	GT
chr1	40927439	40927484	2.666666667	ATTGCATCACTGCACTCCAGCCTGGGCAATAGAGTAAGATGCTGTC	TG
chr1	40927854	40927899	8	AGTTGAGTCTTCCTCTGTGGCCCAGGCTGAAGTGCAGTGGTGCGAT	CA
chr1	40933876	40933921	16	GACAGGGGTTTGGACTGGGGTGCTGGCTGTGGGGAAGGAGAGAAAT	CT
chr1	40936618	40936663	39.5	TACCTTGTCTTCAACATGAGGGCATTCACTGGTTAGCACAGTGGTC	CA
chr1	40946664	40946709	2	TTCTTTTTTTGAGACAGAGTCTCACTCTGTTGTCCAGGCTGGAGTG	CA
chr1	40948445	40948490	7	CACGAAGACTTGCTCTACTGCCCAGGCTGGAGTGCAGTGGTGGGAG	CA
chr1	40948827	40948872	41	TTCCCTAGGGCAGACACCAGGGCTAACTGTTGTCTGTATTCCTAGC	CT
chr1	40978572	40978617	2	AGCTTGAACCTGGGAGGTGGAGGTTGCAGTGAGCCAAGATTGCACC	GT
chr1	40979671	40979716	2	GAGGCGGGCTCTAGGCTGTGCGCACGCAGAGGTTGGAGGGCGGGCC	CA
chr1	40982410	40982455	1	GAGGTAGTCTTATTCTGTCGCGCACGCTGGAGTGCAGTGGCATGAT	CA
chr1	40997153	40997198	15.5	GGCAGGGTCTCACACTGTTGCCCAGGCTGTAGTGCAGTGGTGCAGT	CA
chr1	40998362	40998407	7	TTTTTTTTTTTAGACAGAGTCTCACTCTGTTGCCCAGGCTGGAGTG	CA
chr1	40998850	40998895	4.75	TCTTAAAACTCGTACAACAGGCCATTCTGCAGGAACCTGTCCAGCA	CA
chr1	41013377	41013422	5.5	GATGGAGTCTCACACTGTTGCCTGGGCTGGAGTACAGTGGCGTGAT	TG
chr1	41017217	41017262	2	GGCCTCAGCTTCCGTACCTGCCTGCACCACTCCTGGATGGCGCTGG	TG
chr1	41017808	41017853	10	CTCCCACGAGCAGGCTGCCGCCCTCGCTGTTGAGGAAGGCGCACAC	CT
chr1	41030400	41030445	8	CCTGCCCGCAACTTACCCCTTACTCGCCGTGCTTCAAACACACTAG	CT
chr1	41040220	41040265	15	TATCTATTTGTTTACCTCTGCATGTACCATAACTAGTATAGTGGCT	TG
chr1	41043102	41043147	1	CACTCCAGCCTGAGCAACAGAGTGAGACTCCGTCTGAAAAATAATA	TG
chr1	41056905	41056950	1	ACCATTTTGAAATATACTAGAGCCCTCTGTTCTCAACAAGGTCTTC	CC
chr1	41065434	41065479	56.5	TATTGTTGTGGAAACAGAAGTGCACTCTGTTGCCCAGGCTGAAGTG	CA
chr1	41065732	41065777	40	AAATGGTTCTCAAACAACTGAACATTCACATGTAAAAAAGTGAACC	CA
chr1	41094017	41094062	2	AAAAGTAGCTAGTTCAGCTGACAGCTCAATTATACAAGCGTTTTTT	AG
chr1	41100964	41101009	10.25	CTTAAATGGATCAAGAAAAGAAAACTCTAAAGTCAAAGCTGAACCT	AA
chr1	41107304	41107349	1	TCTATATGTTCACAAAACTGTAAACACTAACGGCAGAATCTCCATC	AA
chr1	41123759	41123804	12	ATATTACTCTTTTGCAGTGGAGTCCTCCAAGGATAAAACATGTAGT	TC
chr1	41123800	41123845	1	AATATCCCTTATGAGAACAGAACACACATACGTATACATATACACC	CA
chr1	41133595	41133640	2	GATGGTAGTTTGTATTTCTGTGGGATCAGTGGTGATATCCACTTTA	GG
chr1	41136842	41136887	1	ACCATAACTCACTGTAACCTCAAACTCCTGGGTGCAAGCAATCCTT	AA
chr1	41141299	41141344	5.5	TTATGTATTGTCAACAGCTGCCTTAGCAGAAAGACAAAGCTAAGTA	TT
chr1	41147874	41147919	371.5	CATAATTTTTCCAATCATAGCAAGCTCGATAGTAAAGAAACAGAAA	AG
chr1	41169097	41169142	1	CTACTGTACGTCCACCTTTTTGTTTGCTGTGGTCTAAGGCTACTCA	TT
chr1	41186197	41186242	7	ATACCTTGCTCTGACTTCTGACAAGTCAGTTTCTTTGTATGCTAAT	AA
chr1	41205420	41205465	17	CCATGGAGCCTTGCTCACTGCTAGCGCAGCAGTCTGAGACTGACCT	AG
chr1	41209038	41209083	1	TAAAGGGGATATCACCACCAATCCCACAGAAATACAAACTACCAAA	CC
chr1	41210909	41210954	3	GCCTGTAATCCCAACTACTGGGGAGGCTGAGGCAGGAGAATCGCTT	GA
chr1	41227938	41227983	7.5	GACAGAGTCTTGCACTGTCGACCAGGCAGGAGTGCAATGGTGCAAT	CA
chr1	41231101	41231146	6	AATATGCTATGAGACAGCTGATCAAACTGTGGTCTATTTTGTACTG	CA
chr1	41234221	41234266	1	AACAGGGGTCTTGCTATGTTGTCAGGCTGTTGTCAAACTCCTAGTC	CA
chr1	41243660	41243705	27	TAAAGCAACACCCATTGATTTACTCACAGTTGTGTAGGTCGGAAAA	CT
chr1	41269865	41269910	4.5	GTAATCTTGCTTCTCCTGCACTCCCTCTGTTCTGGAACTCCTACAT	CC
chr1	41270450	41270495	2	GAAGAAGGCACAAAGAATAGCACACTCCCCTGCTTAAAAGACATTA	CA
chr1	41278399	41278444	7	ATTTATGTGCTCAGCACATGATGTCACAGTCATGTGCAAACCTGTC	GT
chr1	41289285	41289330	4	GAGCCACTGTGCCCGGCCATGTCACTCTGACGTCTAAGCAGGGAAC	CA
chr1	41289774	41289819	9	TTCAAAAACAGAAGCAACAGGGTTTCCTATTGGATTGAACGTGGAC	TT
chr1	41295729	41295774	36.75	AACCAGTGTTCAGAGAATTGGCAATGCCGTTATGAAGACATGATAG	AA
chr1	41297278	41297323	2	GTGAGGCCTTGTGACTTCTGAGGTTAGGTCAGAAGAAGCCATAAAA	GT
chr1	41299717	41299762	5	GGCGTGAACCTGGGAGGCAGAGCTTGCAGTGAGCAGAGATCGCACC	CT
chr1	41302468	41302513	1	GTCTTGTGCTTTTCTCCAAACTCATTCAGTTGCACAGGAAAAGCAG	CA
chr1	41306696	41306741	10	GACAGAGTCTTAGTCTGTTGCCCACGCTGGAGTGCAGTGACGCGAT	CA
chr1	41307268	41307313	184.25	TTCCAGGAACCCTCCCACCGCCCACTCTGTCGACAGGATATTGATG	CA
chr1	41313387	41313432	6	AGGGAACAGCACACAAGCAGGCCTCTCGATTGCCAAAGTCAGGCAG	CT
chr1	41314866	41314911	7.5	TGCTCCAGTTTGCACTTCTGAGCACCCCTTAGAGAAGCCCAGGGTC	CA
chr1	41316447	41316492	2	CTTATTCTTGGACAGCTCTGCGTTCTCCTAGGTCTAAATCTGCAGT	TT
chr1	41322242	41322287	8	AAGTCTTCCTGCCACCCGGGGACAGTCAGTTCCCAGGCTACACACA	CA
chr1	41326862	41326907	2	AAATTAGTCAGCTGTGGTGGCGCAGCCTGTAGTTCAAGCTGCTTGA	CA
chr1	41327815	41327860	11	ATCAGTGTTTCAAACCACGGAATCCTCAGCTCACATTGGGCCTCCT	TC
chr1	41332914	41332959	23	ACTTGTAGTCCCAGCTACTGAGGAGGCTGAGGCAGAAGAATTGCTT	GA
chr1	41341917	41341962	4	TGCAGGGGTTCTGTCATTTGGTCACTCTGTGACCTAGGGCAAATGA	CA
chr1	41342667	41342712	3	CAGGTAGGCCAAAACAGAGGGGCTCTCTGAGGTTTCAGCCTAATAA	CT
chr1	41346289	41346334	33	CAAATGGACTTCTTCCCTGGCTGACCCACTGGCACACAAACTCAGC	GA
chr1	41350854	41350899	1	CGCTCTGTTGCCCAGCATGGAGTGTGCAGTGGCTCACTGCAATCGT	TG
chr1	41372328	41372373	1	ACCATCTGCTCTCCCAGGGGCATGGCCACCCGCACAGACACTGGCC	TG
chr1	41374959	41375004	8.5	ATTTGATTTGTAGCTGTTGCTGCTTTCTGTGGTACGGATACTCACA	CT
chr1	41379429	41379474	1	TCAGTTCTCCTCCCCCATAGGACTGTCTGGCTTACAAGAGGCTCCA	CT
chr1	41383207	41383252	4.333333333	AAATCGCCCTCCGACGACCGCCACCCCCACAGTTCAGTCTCCCCCT	AC
chr1	41390232	41390277	4	GGGGGGAGTTCTGCCCAAAGGCCTTTCCACAGTGCACACACCCCCG	CT
chr1	41391210	41391255	6	TACATTCAGGTCGACCCCTGGGCTGGCAGTAGTTGGGTTTGGGGGA	CT
chr1	41393907	41393952	2	GGACAATTTGATTGTAACAGTCGTCACTGAAGCAGAAAAACCACCT	GT
chr1	41395743	41395788	6	TAGCGTCACACACACAACTTCACACACAGTGGTCACACCCTAAACT	CA
chr1	41396495	41396540	49.25	CGAGAGAGTTTCTACTATTCACCACCCCATTGTCACAGTCAAGGAA	CA
chr1	41397965	41398010	18	ATAGCCAGCTTCAGTCACTGAGTGGTCCTCATCCTCACACTGCCCA	TG
chr1	41400710	41400755	5	TTTGAGATTGTTCTCTCATTGGCACTCAGAAGTTAAGAGACCTATC	CA
chr1	41403088	41403133	2	TTGTTGTTGTGTCACCCAGGCAAACACAGCAGTGGTGCAAACACAG	AA
chr1	41406087	41406132	13	TCTGCAGAGGTCCCACAAGGAGTGCTCTGCAGAGAGGACCCCTAAG	TG
chr1	41406689	41406734	8	GAAGCCAAAATCAGCTCTAGAGTGGGCAGGGGGAGAAGAGGAAAAA	TG
chr1	41409173	41409218	17	GAGAATGTATTAAGTAATGGATCAGTCAGATGGGCAATGTTTTTGA	CA
chr1	41412118	41412163	10	GACAGTGTCTTGCTCTGTGGCCCAGGCTGCAGTTCAGTGCCACGAT	CA
chr1	41412735	41412780	1	CTAGCCAACTCTGCACACTGGGGTCCCTGTGCTTGGAACACCCTTC	GT
chr1	41413045	41413090	147.5	AGAGATAAGGCAGGTCTTTCAGCAGGCTGCTGCCAGGAAACTCGGG	CA
chr1	41415774	41415819	2	TGTGGCTTTTCCTCCTCTGGACAACCCTATGAAGCAGATACTGTCC	AA
chr1	41420211	41420256	1	GTCCCTGCTTTGGACAAGGGAGACTGCAGGAAGCTGGATCCAGTCT	AC
chr1	41425015	41425060	1	TCACACACACAATACACATGCACACACACACCACACCACACCCACC	CA
chr1	41429596	41429641	3.5	TGCGTCACTGCTTACGTGGGACACCGCAGTGGTGTAGCCAACCCTG	AC
chr1	41430886	41430931	14	GGCAGTGGGTGTGGCATTTCAGCTGGCTGATGTCCATATTCACATG	CT
chr1	41432276	41432321	1	TTCCTCCAAAGCTCCAGCTGCCACCTCTGTAGAGTGAAGATCCTCA	AC
chr1	41438079	41438124	12	ATAGTGTTTCCTCAACGCTGACCACTCCATTCAAGGGATCCAGGTT	CA
chr1	41456229	41456274	8	AGTGAATGAGTCTGTGACGGAGCACGCAGATGCATGAATGAGCAAG	CA
chr1	41464261	41464306	3	CTGGGGAGGCTGCACTGCTGCAAGGGCCTGAGAGTTAACACCTCTC	AG
chr1	41464709	41464754	6	CAAGAAGAGGAAGACACCAGAGCTCTCTGTCTCCACACACAGAGAA	CT
chr1	41479657	41479702	2	GTCTGCACAACCAGCGCAGGCCAGCCCAGGCGTTGAAGCTTCTCTG	AG
chr1	41482850	41482895	3	TTCCTTGCCCCCATGCTGGGAGCTCTCAGTGAGCCAAGCCAGGCCC	CT
chr1	41483840	41483885	4	TAAGAATTCTCAGAAGACAGCCCTCTCTATGGCTCAGGTGGTCCCC	CT
chr1	41509517	41509562	10	GAGGCCTCACTCTCCTGTTGCCTCCTCTGTTCTAAAACCACCAAAC	TC
chr1	41514397	41514442	11.5	TGTGTGTACACTGACCACGGATGGCTCTGTGCTGCTGGACCAGCCA	GG
chr1	41518144	41518189	10	TGATAGGATATGCTCTGCAGCCCTAGCTATCATGCATTACCATCTG	CT
chr1	41522450	41522495	8	GGCCGTGCTCTCAACCAGTGATCAAGCAGTGCCCTGAGCTCTTCCT	CA
chr1	41529002	41529047	1	CCCTCACACTCACACCACTGACCTCACACTCTCCCTCACACATGCT	CT
chr1	41532876	41532921	8	GAGGGTAGTGCCGACGGCAGAGACCTGGGTGGCACCCAAATTCAAG	AC
chr1	41537913	41537958	19.5	AGGCTCAGACCAGACCTTAGGAAATACTGTTGAGTAAATTCACATG	AA
chr1	41538266	41538311	9	AGAGGCTATTGTGACTGTAGAGAGCCCAGCTGGACAGAGGCGAGGG	AG
chr1	41541045	41541090	16.5	CACCCCATGCCTAACCACTGCACTCGCAGCGTCCTAATCAGACAGG	CT
chr1	41544184	41544229	1	AGCCATTTTCTGCATGGGATAGACAGCAGCAGCCGCAAGAACACAA	AC
chr1	41548239	41548284	1	CCATGCAGTCCTTAGAATGACACATGCTGTGGTAGCGATCACTCTC	CA
chr1	41555238	41555283	11.75	CCACAGAGCCTTGCTCACTGCTAATGCAGCAGTCTGAGATCAACCT	AA
chr1	41558874	41558919	6	TTTTTGGCTCTCATGTGCAGCCCTGTCAGCTGTCACCACATTCTTG	CT
chr1	41566287	41566332	5	AGAGAGGATGCTGGTTTGGGGGTGGGCAGTGGGGAGGATTCTCTCA	TG
chr1	41566944	41566989	12.33333333	AGGCTGAATACACTCTTCAGAGTTGTCAGTGTATAGATGCAATTTA	TT
chr1	41567282	41567327	11	GGATCCTGAAAGCCCAGGTGAGACATCAATGGTTTAGACCAGGAAC	AC
chr1	41568081	41568126	2.5	CTATGTTTTGTTCATTGCTGTGTCCCCAGTGCTGAGAATAGTGCCT	TC
chr1	41579270	41579315	53.25	AAAGTGGTACTAGAGAATGGAAACAGCAGATGTAAGAATTAAGAAA	AC
chr1	41610114	41610159	1	TTGAAAAGCCTCCACAACTGCATGAGCCAATTCCTTAAAATCTCTC	TG
chr1	41610793	41610838	1	TCCTTTTTTGACAACATCTGAGCTCTCAAAAGCACTCAGGGAATGT	CT
chr1	41618250	41618295	4	AGTCTCCTTGCGCTCAGCAGACTCTGCGGTTATGCAATGCCGGGCC	TC
chr1	41621354	41621399	5	GGGCGAAGTTTTCATCAATGAGTTGGGGGTGGTGAGGAAGCTTAGA	TT
chr1	41622133	41622178	6	TATACAGCAGCACCCTGCTGGGTGTACAGAAGAGGAAGGCCGAATC	TG
chr1	41623026	41623071	9	TATGAGACAGAGCCCGGATGCAAACCCAGTGGTCCAAACCTGAGCT	AA
chr1	41624100	41624145	9	TGAGGTGATGCTGTGGAGAGTGCAGTCAGTAGTGGAAATAGTACTC	CA
chr1	41626258	41626303	2	CCTGGTGGCTGGGAGGGCCGTGCCAGCAGTGGCCGTGATCACCTGG	CC
chr1	41636072	41636117	191.75	GGGCATTGTTCTGGGCACTGGGAATTCAGCAGTGAACAAAACAGAA	AA
chr1	41637551	41637596	48	GGAAGTGTGTGTCACAGCTGAGAGTGCAGTCTCCAGAGTCTAACAG	AG
chr1	41639692	41639737	1	ACAGCATTCTCAGACTAGAGCGCACTCCGCTGAAACAAAGGTGAGC	CA
chr1	41646649	41646694	1	ACAGAAGAGCACGACTACAGAGTCCTCTGCCTCCAGGGCACTCCAA	TC
chr1	41647434	41647479	32.25	GGCACAAGCTGTTTCCACAGTGACTGCAAGAGCAGAAGCAGAGCCA	AC
chr1	41648373	41648418	1	ATCTTACAGAGACGCAACTGACTTGCCCAAGGTCACATAGCCAGAA	TT
chr1	41656320	41656365	3	CTCCCCTGTCTGAACCACAATGTCCTCAGCTGCAGGCTGGCCTGAG	TC
chr1	41658356	41658401	18	ATAACTATTAGGTTGAGTTGAGTTGCCTGTGGTCAAATAACTGGTT	TT
chr1	41676290	41676335	1	GCTCACGCCTGTAATCCCAGCACTTTCAGAGGCCAAGGCAGATGGA	CT
chr1	41686495	41686540	6	GCATGTAAACTCATCAACGGCAAAGTCAAGGAGAAAAGAAGACAAC	AA
chr1	41692115	41692160	3	ATTACAGGCGCGAGCCACTGCGCCCAGTGTGGTGAAAATTTTGAGT	CC
chr1	41693948	41693993	46.75	ACCTGTGGCTCAAGGAACAGAGAGCCCAGAAGTAGATATCAGTGTA	AG
chr1	41696435	41696480	8	GCACCTTATGTAGACAGCTGCCAACGGTGCAGGAAGAAGCATCCCA	AA
chr1	41698575	41698620	2	TTCGATGTCCTGCCCAGCAGAACTCCCTGTCACAGAGAAGCATTCA	CT
chr1	41702029	41702074	4	ACATCTCCATCTTACTCTTGAGGACTCAGAGCTGGAAGAAGACCAG	GA
chr1	41706298	41706343	32.5	TATTTTTTTTGAGACGGAGTCTTGCTCTGTTGTTCAAGCTGAAGTG	TG
chr1	41717047	41717092	3	GGAAACCAAGGTCACAACTGCGTGCCCTCAGAGCAGGACACAGGGC	TG
chr1	41736295	41736340	2	CTGCAGAGCCTTGGCAGGTGCATTCTCTGTCCATAAGAAAACAGAC	TT
chr1	41737216	41737261	4.666666667	CAGCCTGGTTTCCTCATCTGCAAACTGGGATGAATAGTACTACTGG	AA
chr1	41746610	41746655	8.75	CATGTGTCTCCCCACACCAGACCACTCATAGGTTACAGCAGCCTAG	CA
chr1	41757734	41757779	3	ACGGAGTTTCACTCCTGTTGCCCTGGCTGGAGTGCAATGGTGCGAT	CT
chr1	41760202	41760247	3	AATAAGAGTACCTGCCTCATAGGACTCTAGTGTTAAAACAGTCAAT	GA
chr1	41764464	41764509	1	TCAATGCTCAGTGACCAGAGGGACAGCTGCAGAGGGAAACCTGCAA	AC
chr1	41764796	41764841	14	TTTTGACAATCCGTCAGCTGAGTGCTCCAACAAGAGGCCAGAGGAG	TG
chr1	41766980	41767025	84.25	GCTGGGATCTCAGCCAGCTGCCAAAGCTGTAGTCTAGTGCGGGTTG	AA
chr1	41771727	41771772	3	CGCTTGAACCTGGGAGGCAGAGGTTGCAGTGAGCCAAGATTACACC	GT
chr1	41772415	41772460	1	CTTGCAGCCAAATGCATCAGAGCTCTCAAAGCTAATACTATGATGC	CT
chr1	41773208	41773253	1	GGCAAGTGACTTCACTCTTGTGTGCTCCAGTTTCTCTACCTGTGGA	TG
chr1	41776184	41776229	3.333333333	GAACAGGTTTCTTGCCTTTGTAAACTCTAGGGTCCACAAGATTTTC	AA
chr1	41782684	41782729	2	ACCAAGCCATTGCACTCCAGCCTGGGCAACAGAGCAAGACTCCATC	TG
chr1	41786851	41786896	3	ACCTGTAATCCTAGCTACCGGGGAGTCTGAGGCACAAGAATCGCTT	GA
chr1	41787554	41787599	2	ATCATGCCACTGCACTCCAGCCTGGGCAACAGAGCAAAATCCCATT	TG
chr1	41791007	41791052	12	GGTTAGATGATGAGAGACTGTGACTGCAGTGGTAGGGAGTTTGGAC	AC
chr1	41795559	41795604	12	ATTCTAGATATATACTACTCCCCTTCCAGCAGATGGAGCTTAAATT	CT
chr1	41804308	41804353	2	CTCTCCCCACCAACCGACAGAAGGTTCCTGTGTGAAAGCTAAAAGC	GG
chr1	41815778	41815823	2	TTGTTTTTTGAGACAGAAGTCTCTCTCTGTTGCCCAAGCCGGAGTG	CT
chr1	41817014	41817059	1	CTTCATTTGCTCACTTTAGGAAGGGGCAGACATTTAAGCCACCAGA	GG
chr1	41828254	41828299	4	ATCTGCGAATTGCAGACATGATGATGCAGCTGTGAGGGGCAGCGGG	GA
chr1	41830577	41830622	4.333333333	TCTTTGTCCCTGTGCGAGTGATCAGTCAGTGGATAAAGACTGCTTT	CA
chr1	41866274	41866319	13	CTGCAGTGGTTTCCACCATGCATCCCCTGTCCCTGAAGCTGGGGTG	TC
chr1	41877204	41877249	1	TGCAGAGTCGTGAGGGGTCTGTTCCTCTGTTGTGTGAACCAGGCTG	TC
chr1	41878231	41878276	6.5	TTAGGTCTGTTCTCCCACAGAGCAAGCAATTTGCGAAACTTTGCTC	CA
chr1	41879650	41879695	15.5	GTCTCCTCAGTCCACCTCTGCCTGCTCTGTCCCTGGTTTCCTCCAC	TG
chr1	41883286	41883331	4	GAAAAGTGTGCCTTGCAGTGAGAGAGCTGCTGGGAAAACGGCCTGG	AG
chr1	41885538	41885583	2	TGCCTGTAGTTCCAGCTACGCGGAGGCTGAGGCATGAGAATCACTT	GA
chr1	41889971	41890016	13	ATCTGTTCTCTTAACCACTGTGCTGTCACTTGAGTTGTTCATTGGA	CT
chr1	41891459	41891504	3.75	GATGGTGTGGGTTACCACAGCAAGGTCCATGCTGCAAAGACGGGCT	AG
chr1	41893148	41893193	1	AAGCAAAAAACCCACAGCTGAGAAGCCTCTGGCTCAAACCCACATA	AA
chr1	41895374	41895419	8.666666667	CATTGGACCCCCTGGATCTGAACAGCCCATTGTGGAAGCAGTCTAC	CA
chr1	41897526	41897571	44.25	GCTCACTATTCTGGCGGCTGGGCAGTCCAAGGTCAAGGCACCAGCA	CA
chr1	41914182	41914227	6.5	TGAACCACACTATCCAGAGGACTGCCCTGTTGGGAGGTTTCACAGT	TG
chr1	41916279	41916324	4	TTGAGGGCCAACTACTACTGTGAACTCTGTGGCAGTGGATCAAGAT	AA
chr1	41919368	41919413	3	GGCAAGGAGTGCCCGTGTTGAGCTCTCAGGTGCAGAGACCCCACTC	CT
chr1	41935528	41935573	6	TCTTTGCAAACCAATCTCAGAAAGGTCAGTTGTCATGTTCACTCAA	AG
chr1	41950056	41950101	1	GTCGGGTGTGAGCTAAGTTGCAAGCCCCGTGTTTAAAGGTGGATGC	AG
chr1	41974262	41974307	4	CTGGTTTTCCTCCTCTTCCGACTCCTCAGTTACTGCTACCAGCTCT	TC
chr1	41978779	41978824	1	TTCCTAAAATGCAATATTAGAATCTTCTGCTGGGGACAAGTAGAGT	TC
chr1	42001023	42001068	2	TTTATGGCTGAAGACGCCAGAGCACAGAGAGGTCACACCACATTTA	CA
chr1	42011057	42011102	3	GACAACTCTGAAAACAGCAGGCAGTGCTGTGGGTAGAAAAGATATT	AG
chr1	42018840	42018885	8	ACCTAAAATCTTTTCATTTGTCCTTTCATTTGTCTACAAATGTATT	CT
chr1	42026788	42026833	20.25	AGGGTTTCTTCCACCAGCTGTACACTCAGTTCCCAAAACTATTGCA	CA
chr1	42030129	42030174	3.5	CCCTTGGCTTTATACCACACAGCACACCCTAGAGCAAGTTTGTCCA	CA
chr1	42035204	42035249	3	TCTCTCCGTCTCTACGTTAGCGAGCTCTGGATTGCAGCAGTCTGGG	AG
chr1	42035326	42035371	4	AGGATGCGCCTTGCCAGCCGCGTTCCCTGTGCCCGGGGTGGCCCTG	TT
chr1	42035377	42035422	7	CTCAGTCTCCGTCTCCCCGCATCTCTCAGACGTCAACAAACCCCTG	CT
chr1	42036772	42036817	9	GCCAAAAAAGGAAACAACTGAATGTCCACTGATTGACAAATGGATG	TG
chr1	42043550	42043595	5.666666667	AAAACTTTCACACATAATTGCAAGTGCAGTGTATAAAACAATTTGC	AG
chr1	42046447	42046492	5	GCCCAGCAGCTTGCCTTTTGCCCTCTCTGGTGTCAGCATCCTCTAC	CT
chr1	42056092	42056137	1	GACAGGGTCTCATTCTGTTGCCCAGGCTGAAGTGCAGTGGCATGAC	CA
chr1	42059611	42059656	1.666666667	AGTTTGATCTCAGACTGCTGTGCTAGCAGTGAGCAAGGCTCTGTGG	CT
chr1	42067799	42067844	2	AAACATAAGGTAAACGATTGATAGATCTGTCATTTAAATTAATGTA	AG
chr1	42078389	42078434	137.25	ATATATGCATCCAACATTGGAGCACCCAGATATGTAAACCAAATAT	CA
chr1	42107000	42107045	2	GACAGGGTCTTGCTCTGTTGCCCAGGCTGGAGTGCAGTGGGGCAAT	CA
chr1	42116749	42116794	109	CCCCGTATCTTATCCTTTAGTAAAGCCTGTTGTCACTACCAGCAAA	AA
chr1	42128483	42128528	17	ACGGCTCCTTCCTACTGCAGAGCATGCTAAACCCAGAATGTCTTTT	CA
chr1	42128548	42128593	15.5	GTGGCTGGTCCTGCCCTATGATCTCTCTGTGTTAAGGACACTCAGA	CT
chr1	42133729	42133774	2	GAGTGAGGGATGAGGGAAGGCCTTCTCGACTGTCCAAGCTGTCCAG	TT
chr1	42140613	42140658	2	TGGAATTACAAACACACCAGAGAACACAAAAGGAAGGTGCAGGGAC	AA
chr1	42151747	42151792	4	CTTTTTCTATAACACCACAGGCTGAGCAAAGGCAAGAATTCCAGGT	TG
chr1	42164097	42164142	27	AGTGCCAATGCTGGCGACAGGCCAAGCTGGCACCTAGCGGGGGCCC	CA
chr1	42166684	42166729	6.666666667	AGTGTATACACACACGTCAGCACTCACACACGTCAGCACACACACA	CT
chr1	42167082	42167127	1	ACAGTGTATACACACGTCAGCACACACACCTCAGTGTATACACACA	CA
chr1	42167401	42167446	3	TGTGTGTATACACTGAGGTGTGTGTGCTGACGTGTGTATACACTGT	TG
chr1	42169603	42169648	4	ATTGTCTGTCTAGCCTACTGCCCTGGGAGCTGCTTGAAAGCAGAGA	CT
chr1	42171500	42171545	2	AATCATGACTCTTACCAAGGCCTCCCCTACTCTGAAAACTCTTGTA	TC
chr1	42176064	42176109	2	GATTCTTCAGTTGGCAGGTGATAGAGCAGAGGTTTGAATCCAGGTC	AG
chr1	42183826	42183871	16	CTAATCTGACCTTACCTCTGTCCATGCAGATAGGGAAACAGGGACA	CA
chr1	42190586	42190631	2	TCACTTAGGTAATACAACAGCCAAAGCAGTACTAGAATCCAGATCT	AA
chr1	42193225	42193270	3	CCCTAAGATCTTTACAAAAGCCAAGGCCTCTGAAGAGAACAATCTG	AA
chr1	42194182	42194227	4.333333333	TGAATTGTCAGAAATTGTTGGGAACTCTACTGTTGAAGCATTTCCT	AA
chr1	42196131	42196176	1	ACAGACTACTCGAGTAGTAGCTCACTCTGTAATAGAGGAACAAATT	CA
chr1	42199167	42199212	1	GATCAGGATGGTAGTGATAGCCCACGCAGTAGCCTTAACAACAGTC	CA
chr1	42204747	42204792	7	AGGAATGATTCTTCCCACATGGCAGTCTCTGGAATAATTACATCAC	CA
chr1	42206851	42206896	2.333333333	GATGGAGTCTCGCTCTGTTGCCCAGGCTGTAGTGCAGTGGTGCAAT	CA
chr1	42212845	42212890	7	ACCTATCAGACTGACAGCAGACTTCTCAGCAGAAACCTTACAAGCC	TT
chr1	42261626	42261671	10.5	TCTGGTAATACAATGAACAGAAAGCTGTATCGTGAAAATACAGAGA	AG
chr1	42278628	42278673	3	AACCAGTCCATAGACGTTAGGCTGCTCTCCAGTTCAGATGTCATCC	TG
chr1	42284603	42284648	5.75	GGTATCAGTCTTCTCTACTGCTAATGCTGTAGTTTTGTAGGTACAC	AA
chr1	42286820	42286865	19	GACGGGGTTTCACCATGTTGACCAGGCTGGTGTCGAACTCCTGACC	CA
chr1	42295587	42295632	3	GGCGCAATCTTGGCTCACTGCAACCTCTGCCTTGCAGGTTCAAGCG	AC
chr1	42299262	42299307	6.666666667	ATATATGCACTCCACACCAGAGCACCCAGATTCATAAATACTGCTA	CA
chr1	42302325	42302370	15	GTGATCCTTGTTTACAGAGAAGCTCTCTGTTGCCTCAAGCAATGGG	CT
chr1	42302363	42302408	16.33333333	GCAGGGAGCTCAGACACCTGTGCATTCTGCAGATCAGCCCCATTGC	CA
chr1	42309041	42309086	4	ATAGTCAGCCTTGACTTGTGAAAAGTCAAATATGTAAAAACTACAA	AA
chr1	42314457	42314502	5	ACCGAGGCAGGTGGATCACCTGAGGTCAGCAGTTCAAGACCAGCCT	AG
chr1	42334023	42334068	4.25	ATTCAGGAATCCAACCAGGGACAACACAGACGTGGAATGCACCAAC	AA
chr1	42339088	42339133	393.5	CTAGGTCATGTGAAGTGTTGAACACTCAGCTGTTGAAGCACTGCCA	CA
chr1	42340493	42340538	1	AGGAACCTGAAACTCTGGTACAAACTCAGTAGTAAGAAACAATTAT	AA
chr1	42343076	42343121	2	AGTCCTGAGAACTAATTAGGACTGCTCAGATCTGTGGATCAGTTCT	TG
chr1	42345620	42345665	3	GAGTGAGTGTTTTAAGGAAGAGTTTGCAGATACAGAAACACTTGAC	TT
chr1	42347007	42347052	3	AAATACATCTCCAAAAGATAAGAACTCTTTTATTAACAAAACATAC	AA
chr1	42375596	42375641	4	ATCACGCCATTGCACTCCAGCGTGGGCAACAGAGGGAGACTCGTCT	TG
chr1	42376731	42376776	5.5	GAGAGGATCTTGCTCTGTTGCCCATGCTGAAGTGCAGTGGTATAAT	CA
chr1	42377879	42377924	5	GGCGCGATCTTGGCTCACTGCAACCTCCGCCTCCCAAGTTCAATTG	AC
chr1	42391472	42391517	2	GGAGAAAACAGCCACAACTTAGAGGGCTGTTGGGGAAGCGGTGTCA	AG
chr1	42392778	42392823	7	GCTCAGAAGTTCGACACCAGCCTGGGCAATATGGTGAAAACCCGTC	TG
chr1	42394688	42394733	10	AGTGTATTTCTTCGCTATTGCACATACAAATGCGTAAGTCCAGTTA	CA
chr1	42400576	42400621	7.5	AGTGACTGGTTTCTGATTTGAGCAACCAGATGTGAAAGCAAACATT	CA
chr1	42403299	42403344	7	TAGTGGTTTGTCACATTCCTTGCTGTCAGATGTCAACTAATATTTC	CT
chr1	42405331	42405376	14.25	GGATCTGGTCCCCACCAATGAGCAGCTCGCAGTCTAGTAAAGAAAG	CA
chr1	42410342	42410387	12.5	TGGAGGGGAGCGTACAAGTGTAAGCGCTGTGGCAGAGGTCAGGCAA	AG
chr1	42415509	42415554	5	TTCTACAAAGTGCTTCACTGAAAATGCTAATGAGGAAGCTCCCTAA	AA
chr1	42430958	42431003	3	TACAGGTTTATCAACAAGAGCTCAGTGGGTGGTGTGAAAAGGTGGT	CA
chr1	42433314	42433359	52.25	CTGAGTGCTTTTGATGAGGGCAGACTCAGTTGCCAAGAGCCTGTTT	GA
chr1	42433331	42433376	2.5	CTGAGTCTGCCCTCATCAAAAGCACTCAGCTGTTAAAGCGCCTGGT	CA
chr1	42438388	42438433	2	TATTACCATCCCTACACCTGAAACAGCAAGGGGAGGAAACAAGGTT	AC
chr1	42452617	42452662	2	TGCTTGAACCCGGGAGACAGAGGTTGCAGTGAGCCAAGATGGTGCC	GT
chr1	42459183	42459228	8	GACAAGGTGTCGCTCTGTTGCCCAGGCTGAAGTGCAGTGGCATGAA	CA
chr1	42460908	42460953	5	AAAGCAGTGTTACACCACTGCCCTGCTTAATCTTTGAATCCTTGAG	CT
chr1	42463255	42463300	8.25	ACGCGTCTGCGTCTCTGCGGCGAGCGCGGTTGCTATGACGCCCAGG	AG
chr1	42466572	42466617	2	ATCTCAACACTGCACTCCAGCCTGGGCGACAGAGCAAGGCTCCATC	TG
chr1	42471037	42471082	1835.75	TGGCAGGGTTTCAACATTAGCTCAGGCTGTTGATAAGGACTCAGGT	CA
chr1	42473231	42473276	7	TGAAGACAGGCTGAGGACTGCTACCACAGATGTAGAAGAGCTTATA	AC
chr1	42488932	42488977	5	CCTAATTCTCTGCACTACAGACCAGGCAGTATTAGACTATATGTAG	CA
chr1	42502192	42502237	23	CCATGGAGCCTTGCTCACTGCTAGCACAGCAGTCTGAGATCGAACT	AG
chr1	42510970	42511015	3	CAGCTTGCACCTCTCTGTAGTGCTTTCTGAAGCACAAGGACTCCTT	CT
chr1	42516524	42516569	2	GCCACTGCACTGCACTGCAGCCTGGACGAGAGAGCAAGACTCCATC	TG
chr1	42521032	42521077	2	GGCGTGAACCCGGGGGGCGGAGCTTGCAGTGAGCCAAGATTGCACC	CT
chr1	42522929	42522974	3	GTGTGATTTTCCCACCTCAGCCTCCCGAGTAGCTGGGATTACAGGT	TC
chr1	42528722	42528767	1	CATGTGGAGGTACACCACTGATACCTCCCTTCAAAAAAGTACTTGC	AC
chr1	42529386	42529431	3	AGCTTGAAACCAGAAGACAGAGGTTGCAGTGAGCTGAGATCATGCC	GT
chr1	42535549	42535594	3	AGCCACCGTGCCCGGCCGACCCCTCTCCATTGTAAAAGCCAACCTG	CT
chr1	42536854	42536899	1	AAGAGACACCAGAGCTTGCTCACTCTGTCATGTGAGGACACAGCAA	CT
chr1	42549728	42549773	2	GTACAATGGGTATACAATTGCACTATCTTGCAACTGAATCCGAAGT	CT
chr1	42575614	42575659	1	CTTTTTTTTTGAGACAGGGTCTCTCTCTGTCGCCCAGGCTGGAGTG	CT
chr1	42577150	42577195	32	CTCAGAGCATTAAATCACAGAACAACCTACAGGAAAAGCTGGTTCA	CA
chr1	42593181	42593226	20	GGACCTCTGATTTATAACTGGTTGGTCAGAAGCATAAGCAAAAACC	TG
chr1	42602051	42602096	2	CTAAAGGCTCTTGACAGCAGAATGGATAAAGTAGAAGAATCAGTGA	TG
chr1	42603275	42603320	14.5	AATTAGCATCCTTATAAAAGGGCTCCCAGTTGAAGGGAGCATCCTC	CT
chr1	42606905	42606950	37.25	GTGCATGGTTTTTACGCCTGCTAGCACAGCTGCAGCAACAGCTTCA	AG
chr1	42621415	42621460	15.5	GCCTGCAGTCCCAGCTACTGTGGAGGCTGAAGTGGAAGGATCACTT	GA
chr1	42626006	42626051	2	ATACTCCCTTTATATATCTGGGTGCTCCAGTGTTGGGCATATATAT	TG
chr1	42640234	42640279	6.333333333	GGTTTGAGTGGTCACAACAGAAGTCTCAATTGACTCATTATATAAA	GT
chr1	42643805	42643850	32.5	CATGGCAAGTACTTGAAACATGGTTGCTGCTGCTGCTACCACTATT	GT
chr1	42647402	42647447	7	ATGTTAGCCTTATATATTTGGGAGCTCTGGTGTTGGATGCATAGAT	AG
chr1	42660438	42660483	10	TTGTTTTTTTGAGACAGAGTCCCACTCTGTCGCCCAGGCTAAAGTG	CA
chr1	42665869	42665914	75	TTTACTGAAAAAAACCATAGAGGAATCAGTGTTACAAGCTCTTTTG	GA
chr1	42666856	42666901	8.5	GGCCCCTTCTTCTGCCATTGCCTCTTCCATGTTCCAGTCACATCAG	TC
chr1	42679058	42679103	12.75	CTGTACTGTGCTCACCACGGACAGCTGGATGGTGTGAGCTCCCAGG	AG
chr1	42687468	42687513	4	GGTCAGGAGCTTGAGACCAGCCTGGCCAACATGGAGAAACCCTGTT	TG
chr1	42690127	42690172	1	GTAGCGATCTTGGCTCACTGCAACCTCTGCCTTCGGGGTTCAAGTT	AC
chr1	42692935	42692980	3	AGGTATGTTTGAATGTAAGAAAAGCCCAGTTATAAAAGCTACTCCA	AG
chr1	42699512	42699557	3	AGATCTGGTTTATCCAGATGAAGACACTGGGGTAGGGATTGGTCAT	GA
chr1	42714268	42714313	22	TTGACAGAGTCTCACTCTTGCCCAGGCTGGAGTGTAGTAACATTAA	CA
chr1	42715987	42716032	4.5	TTTGGGTTGCTCCACCACTGCTACTGCCATCACCCACATCACATCA	AC
chr1	42719824	42719869	3	ATTGCACCACTGTACTCCAGCCTGGGCAACAGGGCAAAACTCTGTC	TG
chr1	42723185	42723230	10	AGACGGAGTCTGCACTGTTGCCCAGGCTGGAGTGCAGTGGCGCGAT	CA
chr1	42726802	42726847	5	ATCGTGCCACTCTACTGCAGCCCAGGCAATAGAGCAAGGCTCCATC	CA
chr1	42732774	42732819	2	GATGGAGTCTTGCTCTGTTGCCCAGGCTGGAGTGCAGTGGCACAAT	CA
chr1	42742928	42742973	6	TAAACTCCCTCATGCATCAGACAGGGCAAGTGTTATTATCCCTACT	AG
chr1	42743022	42743067	10	GGGGAGTCTTTTTGGAACAGAGCTTTCATTAGTCACAGTTCTGCAG	CT
chr1	42747641	42747686	3	TTTTGTCCACTGCACTTTGGGAACATCAGCTGTAGAAAACAGACTT	AC
chr1	42753217	42753262	153.25	TCTCTTGATTCTTATAACTGAGAGGTGAGTCATGCAGATTGCAAGA	AG
chr1	42754680	42754725	4	CCTTCCTAACTCACCAGCGGGACTTTCAGCTGGAAAGAGCACTGAG	CT
chr1	42764482	42764527	5	TTTAAGTATCTTGTCTACTGCCCAGCCAGTCAGTGAGTCATTAAGC	CA
chr1	42777195	42777240	2.666666667	AAGTGATTCTCCTGCCTCAGCCTCCTCAGTAGCTGAGATTACAGGC	TC
chr1	42780610	42780655	3	AAAAAAGCTTTCAAGTACAGACTGCTCCACTGAATCAAATGCTGTT	TG
chr1	42826770	42826815	7	TGCTTGAACCTGGGAGGCAGAGGTTGCAGTGATCTGAGATCATGCC	GT
chr1	42831604	42831649	3.5	GATAGGGCCTTGCTCTGTTGCCCAGGCTGGAGTGCAGTAGTGCAAT	CA
chr1	42843945	42843990	2	CAGAGGGCAACATACAGCTGAGTTCTCTGCAACTGTGTTTCCCAGC	TT
chr1	42848172	42848217	11	TCAGCCTCCACTCACTTCCGAAACTGCTATTCTGAGAACCTATAAT	AC
chr1	42849299	42849344	3	CATTCAGCAAATGGCAGCTGCTGTTACAACTGTTGAAGACACTACG	GT
chr1	42851562	42851607	11.66666667	GGGAAGAGCTTCAGCAACAGCTCCAGCTTTGGCGTGCATCACCGCA	CC
chr1	42856615	42856660	8	AAGCAATCCTCCTACCTCAGCCACCCCAGTAGCTGGGACCACAGAT	AC
chr1	42864282	42864327	2	ATCGCGCCACTGCACTCCAGCCTGGGCAACAGCGAGACTCCGTCTC	TG
chr1	42865735	42865780	2.666666667	ATATATGCATACAACACCAGAACACCCAGATATGTAAAGTGTATTA	CA
chr1	42868339	42868384	2	GTCTCTGCTGCTGGCAATTGGGCACTCAGCAGTGGCTGTAGCCAGG	CA
chr1	42868457	42868502	49.33333333	CCAGTGAGGACAAACCTCTGCCCTTTCCGTGATGGAAGAGGTCCAA	CT
chr1	42870371	42870416	11.75	TATGAGTTTGATTGCATTAGATAACTCATTTGAGTAAAATCATGCA	AA
chr1	42879183	42879228	4	GGCGTGAATCCGGGAGGCAGAGCTTGCAGTGAGCCAAGATCACACC	CT
chr1	42889226	42889271	3	AGGATCGCTTGAGCCCGCCGAGTGGGCAGAGGTTGCAGTGAGCTGA	TG
chr1	42889482	42889527	3	ATGTAATGCTTACTGCACAGCATTTGCACATATTAGGTGCTCAATA	TT
chr1	42891579	42891624	47.33333333	CACACCTACTCTCTCAAGTGCATTTGCAAGTGGAGAAGTGCTAAGC	TT
chr1	42906323	42906368	74.25	TCCATTGACTTTAACCACAGGGCATGGTAATACTGAGACACCCTAA	CA
chr1	42906578	42906623	3	CCTCCCTCTGGATCCAGCAGAGCATACCTTTGTAGAAACAGGAAGC	CA
chr1	42907199	42907244	7.5	TCTCTGCTCTTGACAGATTGAGCACTCAGAAGTGGCTATCGGCAGG	CA
chr1	42915336	42915381	1	GACCTTTTTAAAAACAACAGAATGCTTTGGCATACTGCAAAATGGT	TG
chr1	42915719	42915764	4.5	TTTTTCCCCCAAGACGGAGTCTCACTCTGTCGCCCAAGCTGGTGTG	CA
chr1	42926958	42927003	6	TTGGAAGTCTCATCCAGCTGCCTGTGCTCCTGAGAGATCCTTAGGG	TG
chr1	42929201	42929246	9.5	AAGACTCACCGACACGACAGTGAAGGCCGTGTTGACGATACCGGAG	AA
chr1	42930727	42930772	1	AGCCTGTGGTCAGGCCGCAGTACACACCGATGATGAAGCGGCCCAG	CA
chr1	42943164	42943209	473.75	GCATGTGTGATGTGCAACAGAGCAGGCTGGTGTCCATAAGCCAACG	CA
chr1	42970967	42971012	2	TTTGTGGAAGCTGCACAATGACTGGCCAGTGGTGGAGGCTCAGTAA	TG
chr1	42973460	42973505	1	GAGCATGGTGCTGACAACAGTGCTCATGGCTGTGGGGATGAGGTCA	CT
chr1	42996179	42996224	9	ATCGCGCCACTGTACTCCAGCCTGGGCAACAGAGCAAGACAGAGAC	TG
chr1	43008151	43008196	119	GAGGGAAGCTCAGACATCAGCCCAGACGGTGGACGGGACTCCACGC	CA
chr1	43014337	43014382	1	ACACACGTTTTTAGCAGCACAATTCGCAGTTGCAAAGATATGGAAC	TT
chr1	43018301	43018346	8	AAAGGAGAGTTTGTCAATAGACTCCGCTAGGTTGAGAAACCTGGAG	TC
chr1	43021281	43021326	1	TACTCAGGATTTTGGTACTTAGCTCACTGTGGTCTAGGAACAAGGA	CT
chr1	43024233	43024278	17	ATCGCACCATTGCACGCCAGCCTGGGCAACAGAGTAAGACTCCATT	TG
chr1	43028023	43028068	11.33333333	CTGAAACTTCCACACAACAGTCCCAGCTGTCTTCAAGATTCGCACA	CC
chr1	43033294	43033339	12.75	TGTTGTTTTAGAGACAGGGTCTCACTCTGTAGTCCAAGCTGGAATG	CA
chr1	43039415	43039460	110.5	CACTTGGACTTTGGTAACAGGAAAGGCTGTTGGAGGCTCCAGTACT	AA
chr1	43041248	43041293	13.25	CTGCCACTTCCATGCCACTGAGACCTCAGGTGGATGAAGTTTTGTC	AC
chr1	43044159	43044204	4	TGCTTGAATCTGGGCGGTGGAGGTTGCAGTGAGCTGAGATCATGCC	GT
chr1	43044284	43044329	2.5	GTGGATGCCCGAAACCACAGATACCACAGATAGTACCAAACCCTAT	AC
chr1	43050273	43050318	1	TGCCACCAGCATCACAGTCGATTTTGCTGTGGATGAGGCTTTTGAA	TT
chr1	43054556	43054601	5	ACAGAGTTTCACTCTTATTGCCCAGGCTGGAGTACAGTTGCACAAT	CA
chr1	43057279	43057324	4.5	GAAGGGTGTGTTGGGAGCTGGGCTTACTGATGTCACAGGCAGTAGG	CT
chr1	43058326	43058371	2	TAGATACCGTGAGTCGACTGCAAGCTCTCTTCTCTGGAGCTGACAG	AG
chr1	43059298	43059343	45.25	AGTCTTGCTTAAAGTTATTGAACACTCAGTAGTAGCAATCACAGCA	CA
chr1	43061230	43061275	21.5	GAAGGAGTCTTGCTCTGTTGCCCAGTCTGCAGTGCAGTGACGCGAT	CA
chr1	43077368	43077413	1	GGGGGAGGGGCGGGGGACGGGGCTCTCCATTGAACAAAAGGTGGGG	CT
chr1	43079829	43079874	5	ATCACGCCAGTGCACTCCAGCCTGGGCGACAGAGTGAAACTCTGTC	TG
chr1	43086803	43086848	2	ATAAGGCATTTAGGTTTTAGGTCAGGCGAGAGTTGAAGAGGTTTTA	CA
chr1	43109346	43109391	2	GAGACCTGTTCACTACCACGAGAACACTGTGGGTGAAACTGCCACC	AA
chr1	43112342	43112387	23	AAGTGATCCTCCCACCTCAGCCTCCTCAGTGGTTGTGACTACAGGC	TC
chr1	43120124	43120169	9	AGTTTGATCTCAGACTGCTGTGCTAGCAATCAGCGAGACTCCGTGG	CT
chr1	43123210	43123255	132.5	GCAGGCTTATGTTTCAACAGTGGACTCTATTGTGCGAAATAAATAT	GA
chr1	43136534	43136579	6	AGATAGAACCTGTGACTCAGGTACCTCAGGTGTCCAAGCATCACTA	AC
chr1	43154793	43154838	5	GTTCCTTGGCTACACAGTCGCACTTGCCCATGCTGTAATCAGAGTC	CT
chr1	43160916	43160961	13	AAGAGATTCTCCCACCTCAGCCTCCTCAGTAGCTGGGACAAGTGCA	TC
chr1	43181421	43181466	3	CTTCTTTGTGTCCACCACTGTCCACTCCAGTGCCCACCACAGTGCC	CA
chr1	43182263	43182308	16	TCTTTAGGAAGCTGTTGCTGAAGTTGCAGTTATGTAAGGAACAGAA	GT
chr1	43183306	43183351	2.666666667	TGAACAGCTTTTGACAAGAGCCACACCCAGTGCCAACAAAATGGAA	AC
chr1	43193017	43193062	7	ATATGTGCACCTAAAAATAGAGCACCCAAATGTATAAAGTAAAAAT	CA
chr1	43200096	43200141	1	GGTGTAGATATCCACAATAGCCTCCTCACCATTTCTACCCTCGCCC	TC
chr1	43200345	43200390	1	CGCAGCCTCCCAAGTAACTGGGACCACAGGTGTGTGCCACCACACC	AC
chr1	43205813	43205858	3	CTCCAGAAACTTCACTGCTGTGCACTCTGGGCAGATGTGGCCAAGA	CA
chr1	43221043	43221088	5	AAAAAGTAGGGATTCATTTGAATCCTCTGTTGCCAGCACATTGCTG	TC
chr1	43250085	43250130	3	ACTTTTTCACCTAACGTATGAGTGCTCTTTTACTTATAAGCCAGTT	TG
chr1	43253118	43253163	7.5	TTCCTCCATCTTCCCAACAGCACCCTCAGTGTTCTAGTTGCCCTGT	CC
chr1	43258472	43258517	7.333333333	TTGGAGGAACATAGAAATTGATCCTTCTGCTGTTAAAGCTTGAAAC	CC
chr1	43258501	43258546	1	CTGGCCCAAGACTCCCACAGACTGTTCTTTTGGAGGAACATAGAAA	TG
chr1	43260427	43260472	44.75	ATAGGATATTTATACTACAGAAAGTCCTGTCGTTTTCTCTAACATG	AG
chr1	43260961	43261006	5	TCAGCACTCTGTAAAAATGGACCAATCAGTGCTCTGTAAAATGGAC	CA
chr1	43265867	43265912	10	TCCAACTACTGCAGCAACAGACAAGCCCTTAGTGTCCAAACTGAAA	AA
chr1	43267526	43267571	4	ACTCGGGCCACTGGGTTGAGAACAGCCTGTGGTGGGAACATGGCAG	CA
chr1	43280925	43280970	2	CCTTTGATTCTATGCAACAGCCAGGACTCTCCCCCAAACTCCTTTC	AG
chr1	43284152	43284197	5	GGAAGATCATCCAGGCATGGAAACACCTGTAGGAGGAGCACCTGGA	AC
chr1	43286637	43286682	4	GTGGTAATGCTCACCTGTAGTCCTAGCTACTGGGGAAGCTGAGGGG	CT
chr1	43289654	43289699	8	ATCATGCCACTGCACTCCAGCCTGGGCTACAGAGCAAGACTCCGTC	TG
chr1	43291898	43291943	4	TCTGTAGACTGCACCTTGGGACCACTCCATCGTTCATATCCTAGGA	CA
chr1	43298910	43298955	10295	TAAGTCGTCTTATACATCTGCAACAGCAGATGTATACACAACCCAC	AC
chr1	43306438	43306483	1	TTTCAGCAGAGGAGTTAGAGAGGAGTCTGTTGTAAAAAATCACCCT	GA
chr1	43312103	43312148	1	GACTCTTGGCCTCTCACCAGGACAGTCTGTGGTCATGAGGGTGGGA	CA
chr1	43312115	43312160	1	ACAGGAAGGGATGACTCTTGGCCTCTCACCAGGACAGTCTGTGGTC	CT
chr1	43313836	43313881	11	GAGGCAGGTGGCAGACACGGAGCCCACCACCGCCAGGATCAGCTGC	CC
chr1	43314792	43314837	1	TTAATTTTTTGAGACAGGGTCTTGCTCTATTGCCCAGGCTGGAGTG	TG
chr1	43315441	43315486	58.75	AGATGGGGTTTCACCAACTGGGCAGGCTGGTCTTGAACTCCTGACC	CA
chr1	43318243	43318288	9	ACCTGCTCACTCAACACCCGCACCCTCCATACTGGAAGTCCCCACC	CC
chr1	43323375	43323420	16	GGCCTGAACCTGGGAGGCGGAGCTTGCAGTGAGCCAAGATCGCACC	CT
chr1	43326675	43326720	1	ATCATGCCACTACACTCCAGCCTGGGCAACAGAGCGAGACTCCGTC	TG
chr1	43331400	43331445	6.666666667	ATTGCGCCATCGCACTCCAGCCTGGGCAACAGAGCAAGACTCCATC	TG
chr1	43332984	43333029	3.5	ATGGAGTTTCACTCCTGTTGCCCAGGCTGGAGTGCAATGGCACAAA	CA
chr1	43333994	43334039	2	AAGCAATTCTCCTGTCTCAGCCTCCCAAGTAGCTGGGATTACAGGC	TC
chr1	43338798	43338843	2	GCCCTTCCAGCTCAGCACGGATACCCCTATTACCAGACCCCCTGAG	AC
chr1	43357661	43357706	2	GGCGTGAACCCGGGAGGCGGAGCTTGCAGTGAGCCGAGATCGAGCC	CT
chr1	43362779	43362824	2	GGCATGAACCCAGGAGGCGGAGCTTGCAGTGAGCCAAGATTGCGCC	CT
chr1	43367003	43367048	1	AGTGAAGAGGCGCACCTCTGACACCTCCCTGCCCCGCACACCCCTC	AC
chr1	43369990	43370035	17.75	AGACGAGTCTTGCTCTGTTGCCCAGGCTGTAGTGCAGTGGCATGAT	CA
chr1	43377978	43378023	3	TATCTTGCCTAAGATCACTCAGCTCTCAGGTGGAAGAGCTGGATTC	CT
chr1	43389886	43389931	2	TGTTCCACTCTTGACCCCTGACCTCGCTACCTCGGCACCCAGCAGG	CT
chr1	43392435	43392480	3	GACGAAGTCTCGCTCTGTCGCCCAGGCTGGAGTGCAGTGGTGCGAT	CA
chr1	43393628	43393673	1	TGGGAATGTGTTAACAAAAGACAGCACAAGGGTTAGAAAAGGCTGA	AG
chr1	43400126	43400171	21.75	AGATGGACTTTCACCGTTTGCCCAGGCTGTTCTCAAACTCCTAGGC	CA
chr1	43402729	43402774	2	TTCGGTGAAAATTTCTTCGGTGCCTGCTGTTGTCAAGACTTGTTAG	CC
chr1	43410469	43410514	3.5	GGCGCGATCTTGGCTCACTGCAACCTCTGCTGCCCGGGTTCAAGCG	AC
chr1	43414480	43414525	33	AACTGGGACCTGGAAGGCAGAGGTTGCAGTGAGCAGAGATCACGCC	GT
chr1	43417465	43417510	5	GTTTGTGTATGTTGTGTTCGAGGTGCCTGTGGTTCAACACAGACAG	GT
chr1	43420077	43420122	20.25	AACTGGTTATCTGCCAACTGACAGATCTGTAGGGGGAAGGGGCTAT	AG
chr1	43425106	43425151	7	CCCACAGAATGAACCACCAGGGCAGGCTGCAGCTGAAGAGAAGCAC	CA
chr1	43430488	43430533	7	GTCACTCTCAGTGACCACACAGCAGGCAGATGTGTCTCCTAGTAGT	CA
chr1	43433743	43433788	1	ATTATTTTTTGAGACAGTGTCTTGCTCTGTTGCCCCAGCTGGAGTG	TG
chr1	43440984	43441029	4	TGTAAAAGCTCTACTTATCTTGCAAGCTGTTGTGAGGATCCGACAA	CA
chr1	43442639	43442684	62.75	GCTGGTTTTTCCTTTAACTGACCCCTCAGTAGCCAAAACTATAGGA	CC
chr1	43446938	43446983	11	TGCTGCTGCCTCCCCAGCTGTCCATGCTGTTCACAGAGGAGTGTGA	CA
chr1	43450027	43450072	14	CCCTACAGACCCTCCCACAGGGCATCCTGAGGTGAAGGGAGGATGA	CA
chr1	43450083	43450128	3	CTCCTCATCTTTCACTGCAGGTTGTGCTGAATCAGAAGTTCACTGA	TG
chr1	43450218	43450263	1	GGTGGGCACCCCAACCTCAGCAGGCTCCGAGGTGGAGCATTTGGGG	GG
chr1	43452121	43452166	6.5	CTCACGTGCTGTCCCCACTGTGCACCCCCTTCTCCGCACACCCACA	CA
chr1	43459099	43459144	7	ATCATGCCACTGCACTCCAGCCTGGACAGCAGAGCAAGACAAATAC	TG
chr1	43462960	43463005	4	AAGAAAGTTAAATAGAAATGAGGATGCTCTTGTTTAGAGCAAGATA	GA
chr1	43463705	43463750	2	ACTAAGTTTGCATGTGGTTGAGTGTGCCGTTAGTTAACATTCCATA	TG
chr1	43469295	43469340	2	CTGAAAGGGTGGGGCTTCTGCCTGCTCTGTGGAGTGAAAGGCCCAA	TG
chr1	43475585	43475630	5	GACAGGGTCTTTCTCTGTTGCCCAGGCTAGAGTGCAGTGGCGTGAT	CA
chr1	43476761	43476806	1	TGAACATCTCTTCGCACCTGCTCATTCAGTGATGTTACACTGATGG	CA
chr1	43481248	43481293	27	TTTAGGTTTTCACTCTGTTGCCCAGGCCGGAGTGCAGTGGCGCCAT	CA
chr1	43484205	43484250	1	AGGTAACACCCATGTAACTGAAGTCCCATAAGGAGAAGAGAAACAG	GT
chr1	43485592	43485637	8	AATGGGTTTTTGCTCTGTTGCCCAGGCTGGAGTGCAATGACTTGAT	CA
chr1	43489149	43489194	1	AAGTGGGGATATTACTACTGACCTTACAGAAATAAAAAAAGGACTA	CT
chr1	43491404	43491449	2	GGCATGAACTTGGCTCACTGCAACCTCCACTACCAGGGTTCCAGTG	AC
chr1	43494040	43494085	2.5	TCTGTACTTGTGCACTTCAGGGCAAACAGTGTTTGGAGTTTGAGTC	CA
chr1	43498450	43498495	1	ATTGTGCCACCGCACTCCAGCCTGGGCAATAGAACGAGACTCAGTC	TG
chr1	43504357	43504402	7	ATCACGTCCCTGCACTCTAGCCTGGGCAACAGAGCAAGACTCCTTC	TG
chr1	43508390	43508435	1	TTGCGATTCTTGTGCCTCAGCGTCCTGAGTAGCTGGGACCACAGGC	TC
chr1	43510110	43510155	17	ATTGCTGTCTTCTGAAACTGGACAGTCAAGTCTGGAAGGCGTACTT	CA
chr1	43524705	43524750	2	TTCCTGTAAGGCAGCAGGAGAGAGGGCAGATGTGGGGAGGTGTGTG	AG
chr1	43528649	43528694	6	ATTTGCAGGACTGATGACTGATTGGACAGTGGTGCAGGAGGGAAGG	TG
chr1	43531974	43532019	1	GACCTGGGGAGAAAGAACAGAGTGACCTGGGGAAAAAGAATGGAGA	TG
chr1	43534287	43534332	29.25	AAACATAAACCTGACCACAGCACACTCCACCCTCCCTATCCAAGCT	CA
chr1	43534995	43535040	1.5	GAGGATGATTACAGTAACTGCAAACACAGACAACAGTACTCACTAG	AA
chr1	43535889	43535934	1	GCCAGGTGGGACTACACCTGTAGTCTCAGTTACTCAGGAGGCTGAG	GT
chr1	43541965	43542010	8	GTGAAGTGGGTGTTCTGCTGTGAACACCGTTGCATGGATTCACAAG	AA
chr1	43547565	43547610	11	TACCCTATCTTCTGCAGTGGCCCTGTCTGTGTATGGCCACTTGCCC	CT
chr1	43560954	43560999	2	CCTGGTGTTGCCAGCCTTGGAGCAGGCTCTGGGGAAGGGCTGTCCG	CA
chr1	43572631	43572676	10	GGAGTGGACTCAGGCCCCTGAGCACTCAGCTGTTTACCGGGACCTT	CA
chr1	43586795	43586840	2	GCGACCTTCTCTCTCTACTGAGGTAGCTAAGCTTAGAGCAGCTGGG	GT
chr1	43587331	43587376	4.5	TCCATACACACAGGCAACTGCCACCACCAAAGTCCAAGCCATCATC	AC
chr1	43589009	43589054	4	CAGGACCTCCCAGATGACAGGGAGGGCACTGGTTACAGCACCTGCC	AG
chr1	43595751	43595796	6	AGACCAGGCTTTCACAGCAGCTCCCTCCATCTCTTGCTACAACCCC	CC
chr1	43609730	43609775	8	TTCAGAGGCCTTGACTGAAGACAAGGCAGTGGCTAAGTGGCTTTGC	AA
chr1	43613453	43613498	1	TGGTGGCATGGAGACAGCAGCACATGCGGCGACAGGGATGGCGGAG	CA
chr1	43613485	43613530	3	GTGAACATGTGTGACCATGGAGCACTTGGAACTGGTGGCATGGAGA	CA
chr1	43616903	43616948	5	TGTTTCCTCTCTCTCCCCTGCCCTTCCCGTGGGCAGGACGCAGAGC	CT
chr1	43622809	43622854	4.5	TGTTTTTGTTTTAACCTTTGCAAACACGATGGTGATGAGGAATGCC	AA
chr1	43623542	43623587	1	AAACAGACTGTGTACAACAGTGAACTCTACAGCACTAGCATCCACA	AA
chr1	43626826	43626871	3.5	GAGACAGTCTTGCTCTGTTGCCCAGGCTGGAGTGCAGTGGCGTGAT	CA
chr1	43631896	43631941	2	AAATGAGTAGTTCACCTTAGACTGAACAGATGAATGAAACAGACTC	TG
chr1	43633408	43633453	1	CCCACAGATACCAACATTTGCCCATGCTCAAGTCCCCAACATAAAA	CA
chr1	43636609	43636654	8	GCTTATAATCCCAGCTACTCAGGAGGCTGACGTGAGAATCACTTGA	GA
chr1	43640334	43640379	2	TGCACTCCACTGCACTCCAGCCTGGGCAACAGAGCAAAACCCTGCC	TG
chr1	43650161	43650206	3	GCCACTGGCCGATCCTACTGCTTTTCCAGCAGGCGAAGGCCGAAAC	TT
chr1	43669480	43669525	73	CAGTGTTTCCCTGACCCCTGACCAGGCAGAGGGAGGAGCTTTTCCC	CA
chr1	43678526	43678571	2	CCCTCCTGTCCCTCCACCTGCACTCCCACTTCCTTAGATCCCCAGA	CT
chr1	43683365	43683410	1	GCAGTGAGCTTAAGGGACCGGGCAAGCCTCTCTCAGAGCTGGAGCA	CA
chr1	43688372	43688417	1	GACTTACCAGCTTCCTCTGGAAAGGTCAGCAGTATGTACCTATTCT	AG
chr1	43689311	43689356	1	TGGGCTTAGGCTCCCCTTTGCACATGCAGTCATCACAGACATCAGT	CA
chr1	43701996	43702041	4	TATTGCATTTTTCACCACTGTACACTCATAATTTAGGAGAAAAGAG	CA
chr1	43707042	43707087	12.5	CGTGCCCCCTTACCCACCAGGGCCCACGGAGGTCCGAAGCTTTCGG	CC
chr1	43719094	43719139	5.5	CAGGAAGTCACTGACTACTCATCTTGCAGGAGTCTGGATCCAATTA	CT
chr1	43723129	43723174	3	TTCATGCCACTGCACTCCAGCCTGGGCAATAGAACGAGACTCCATC	TG
chr1	43732999	43733044	3	GAGACAGCATCTCTCTGTTGCCCAGGCTGATGTGCAGTAGCATGAT	CA
chr1	43735737	43735782	3	GCTAAGTTTGTGACACTTTGCCACAGCAGCAGTAGAGAACGAATGC	AC
chr1	43736030	43736075	12.33333333	TTGCTGCTTTCTAGCTTAGGCGCTGGCTGATGATGAAGCTGTTTTT	CT
chr1	43736853	43736898	2	TGTAGCCGTTGCTGCTATTGAACTTGCACCTGGCTACAATAATGGC	CT
chr1	43744905	43744950	4	GGCACGATCTTGGCTCACTGCAACCTCTGTCTCCCGAGTTCAAGCG	AC
chr1	43746952	43746997	7	GACGGGGTTTCACCATATTGGCCAGGCTGGTGTCAAAATCCTGACC	CA
chr1	43757561	43757606	2	TATAGTCTTTTCAATAACTGGTTGCACAAAAACAAACAAAAGAACA	TG
chr1	43783187	43783232	7	GGACCTGTGCAGCACAGCAGACAAGGCATGCGTTTGAACCAGGCCA	AA
chr1	43785130	43785175	1	CACCTGTTTCTTGTTTTTTAGTCTCTCAACTGTTTAGATCCTGGAG	CT
chr1	43787565	43787610	6	AATTTCTGCCCTCTCACTTGCCTCTTCTGAAGTTTAAAAATGTGTG	TC
chr1	43789747	43789792	2	AAGTGATCCACTCACATCAGCCTCCTCAACAGCTAGGACTACAGGT	TC
chr1	43796744	43796789	8	AAACATCTGTGTCACCTCAGCACTGGCATTGGTTGATTAACTTTTC	CT
chr1	43798800	43798845	3.5	CAGACGCATTCTAAATACCGGCGATACAGTGATGAACAAAACAGAC	GA
chr1	43799447	43799492	5.666666667	GTCCAAGATCAAGACATCAGCAGATTCAGTGTTTGGAAAGGGTCCA	GA
chr1	43800117	43800162	11	TGGAGGCCTGATAGTCACAGGGGACTCTGTTACCAGAAGCTTCCTA	GA
chr1	43803480	43803525	1	TCACAGACTTTGTGAGCCCGATTTTTCAGTGGTTTATGATGGTAGA	TT
chr1	43806789	43806834	40.5	AGGTGATCCTCCCACCTCAGCCTCCCCAGTAGCTGGGACCACAGGT	TC
chr1	43811269	43811314	2	CCCTCCAACAGCAATCACGGAGAGGTCAGAGGCAGCAGCTAGTAGC	AG
chr1	43812050	43812095	1	TAATTTGATTTGGACTTGAGACTGCTGTGACCAAATAATCCCGATA	TG
chr1	43823346	43823391	4	TTTATTGTTTTATCCTGCGCTCCTTGCTGTGATTCGGATATTCCAG	CT
chr1	43829175	43829220	2	TCCAAGGGCTTTGAAATCAGAAAGCTCTATATTCAAATCTTCCTCC	AG
chr1	43852158	43852203	18	AAAGGAGGACTTCCCAGCAGAGAGTACAAAAGTGTGAGAGCAAACA	AG
chr1	43855574	43855619	1	TTTTTTTTTTGAGACAGAGTCTTGCTCTGTCGCTCAGGCTGGAATG	TG
chr1	43856549	43856594	5.5	GACCTTTCTGGGAAGAGCAGAGTGCTCTATAACTAAAGCTTCTCTG	TG
chr1	43859511	43859556	2	ATCACGCCATTGCACTCCAGCCTGGGCGACAGAGTGAGACTCCATC	TG
chr1	43860971	43861016	2	GGGTACATCTTTACCACCTGGCCTCACCGCTGTTTCACCGATCCCT	CT
chr1	43862089	43862134	35.33333333	ACAAGCAGTTCTCTCAGCAGAGACTGCTGTGCTTGATGCCAGACAA	AC
chr1	43863249	43863294	1	AGCCCCACACTTAGCAATGGTGTGTGCTGTGGCCAGGTCAGAGCCA	TG
chr1	43866205	43866250	5	ACAGGGAGGATCTGTAACAGAGAATACCTGGGAGAAGCCATCTTTT	AA
chr1	43870494	43870539	5.25	AACATGTGTCCTGACACCAGACCAGTCCAGTGAAGGTGGTCTGTTC	CA
chr1	43871177	43871222	10.75	TGGAGTGCTCCATCCACTGGAGCCTGCTGTTGTCCCACATGTAGGA	CC
chr1	43875291	43875336	1	GTCGCTGCTAATAACTAAAGCCCTCTCTAATGTCAGTCTCAAGCTC	CT
chr1	43879470	43879515	1	CCACTTACCTCTCTCCACTGCTACGGCCCTAGTCCAAATAATCATT	AC
chr1	43883316	43883361	3	GCCCAGACATGTGCCCATCCCAGTAGCAGTGGTGGGGATCAGCCGA	GT
chr1	43886659	43886704	2	ATCTAGATTTTACTCCTCTGGGACTACTGTTATATATACTCCCAGC	AC
chr1	43890068	43890113	18	GATAGGCTCTTGCTCTATTGCCCAGGCTAAAGTACAGTGGTGTGAT	CA
chr1	43891964	43892009	2.666666667	GATGGAGTCTCGCTCTGTCGCCCAGGCTGTAGTGCAGTGGCGTGAT	CA
chr1	43894025	43894070	14.5	TCATCAAATAGTCACTGCTGCCCACACTGTTCCTGCAATCTGGGAA	CA
chr1	43898528	43898573	2	AGGTTTGAGGGTAAGAACTGAACACACTGGGGCTGGGACTAGCCCA	CA
chr1	43901304	43901349	5.5	CAGATCATTTATGGTGACTGAGCACTGAAGGGTAAAAACCAATGGG	CA
chr1	43902236	43902281	3	CTGCAGAATTCTGGCAGGAGGCAGCTCTGTGTTCTGGAGCCAAGGC	AG
chr1	43907987	43908032	2	GACAAGCTGCTCCTTTAAAGGGAGGGCAGAGGTTGAGTCTGCTGGA	AG
chr1	43911162	43911207	1	ATCGTGCCACTACACTCCAGCCTGGGCAACGGAGTAAGACCCTGTC	TG
chr1	43913052	43913097	4	GGACTGTGTGCTGGCAGCAGGGCTGGCAGTGTCTCCAGCAGCAGGC	CT
chr1	43916213	43916258	15.75	GTCTGTCTTTTTGACTGCTGAACACTCCAAAGCCCAGTAGAGTAAC	CA
chr1	43916450	43916495	1	TTGTTCCCTATCCTCTACTGTCCATCCAGTCTTCCAAACCAGCAAC	CA
chr1	43916682	43916727	4.333333333	GAGTGATTCTTCCACCTCAGCCCCCCGAGTGGCTGGGACCACAGCC	CC
chr1	43917727	43917772	29	GGTGCCATCTCGGCCCACTGCGACCTCTGTCCCCAGGTTCAAGCGA	AC
chr1	43919923	43919968	1	ATTTTTCAGGTCCACTCTAGAACAGTCGATGGAGAGAGCCAGGAGA	CA
chr1	43922375	43922420	8.5	ACCTGTGATCCCATCAACTCAGGAGGCTGAGGCAGAAGAATCACTT	GA
chr1	43925975	43926020	14	GAACAGTGAGTAGACGGCACCTACATCTGTGGTTAGAGACCACAGA	AC
chr1	43928955	43929000	186	AATGCTGACAAACGCAACAGAGAGGTCACTTGGGGACAAACTCTGA	AG
chr1	43932148	43932193	12.75	CAAGGCAGGTGCCCCAACTGAGCAGCCGGTTGTGGGAGGTGACAGA	CA
chr1	43938403	43938448	8.5	CTGGATTGATGTGACAGCTGTCAGCACAGAGGCAGGAGCTGCAGCC	AG
chr1	43945749	43945794	2	ATGGGCCCCTCTCCTTCCCAGGCTCTCTATTCTTCAAGCTCAGATC	CT
chr1	43950442	43950487	2.5	ATTTTTTTCCATTTCCATTGCTACCACCTTAGTCCAAGCTGTCATC	AC
chr1	43953313	43953358	16	GCCAGGCCTCTTGAACCCAGCCTCAGCTGTGGTCATAAAGACATCC	TC
chr1	43956707	43956752	7.5	TCCACCTTCTTCCACCACAGCCCAGTCCTACTGGAGGTCACACAGA	CA
chr1	43964440	43964485	17	TGTTGGGTTGTCAACTTCCACGGAAACAGATGAAGAAACTCTATTC	GA
chr1	43966552	43966597	2199	AAATCTGGCTTCCGCTTCAGAGCCTGCAGGAGGTGGAGCTGGTAAG	CC
chr1	43975648	43975693	3	CCTCAGGCTGCCCCCAGGTGACAGTACAGCTGTGTAGACAGATTCC	AG
chr1	43981657	43981702	5	TGCCCTGATTCCTGACACTGTCCTGTCTGCAGTGGGCAGACTGCTG	CT
chr1	43983893	43983938	2	AAGGCCCTCTTCTCCACCAGCAAAGCCACTGCCAGAAGAGGTGGGA	AA
chr1	43996179	43996224	3	TGAGGCGGCAGCGGCAGACAGGTGCGCTGTGGCAGAAGCCAGAGCC	TG
chr1	43997000	43997045	6	CGAGGAGGTGGCGACCACAGAGAATACAATGTTTACAAAAATAATT	AA
chr1	43997382	43997427	13	GACATGAGCATGAATGACTGCACTAGCAGTGGTGACCAAGGTGACA	CT
chr1	43997468	43997513	8	ACCCCGTGCTCCCACCGCAGAGACTGGTGAGGCAGAGGCCAGGTGT	AC
chr1	43998399	43998444	4	TCTTGCCGGCCACACTACTCCGCCCTCAGTGTTTCAGTCACACCCA	CC
chr1	43999581	43999626	5	CTTTGAAACAGGAGGAACGGAAGTCTCAGTGGTGGGAGGCAGGGGA	GT
chr1	44000466	44000511	2	ATTCCTGCCTGGCACCCCCGGGGACTCAGGAGTCAATATCGATAGC	GA
chr1	44004366	44004411	8.333333333	GACAGGGTCTTGCTCTATAGCCCAGGCTGGAGTGCAATGGCACAAT	CA
chr1	44006743	44006788	2	CCTCTGGGGGACAGCAACTGTGTTCTCTATGCTCTGGGTCCTTGAG	TT
chr1	44012154	44012199	11	GAAAGAGACATATTCGACAGCAGTCACTCTGGTCAATAAGCAAGGC	GT
chr1	44013650	44013695	3	GCCTCTGTCTTCAACTCCAGGGCTGTCTACGCTCAGGTGGCTTGGC	CT
chr1	44026611	44026656	2	ATCACACCACTGTACTCCAGCCTGGGCGACAGAGCAAGACATTGTC	TG
chr1	44026623	44026668	5	TTTTTTTTTTTAGACAATGTCTTGCTCTGTCGCCCAGGCTGGAGTA	TG
chr1	44028669	44028714	3.5	TGCTTGAACTTGGGAGACAGAGGTTGCAGTGAGTCAAGATTGTGCC	GT
chr1	44028973	44029018	2.333333333	GCACCGGTTTCCTCCCACTGCACCAGCAGAAACCAGAGACTCCTTC	CC
chr1	44035705	44035750	2	GGCTCTGGGTCCAGCAGGGGCAGGAGCAGTAGGAGAAATCTTTAGC	GG
chr1	44044646	44044691	4	CCCTAGGTAGTTGGCTTCAGAGTCCACAGTTCATTAGGCCAGATGG	TC
chr1	44047281	44047326	17	TTGAGCCACCCATTCCTCTGAGTGGGCTAATGAGAGGTTGGTCATG	TG
chr1	44049109	44049154	5.5	TACACTGTGAAGACACAGTGAGAAGGCAGTCATCTACAAGCCAGGA	AA
chr1	44052921	44052966	2	ATCTTGCCGCTGCACTCCAGCCTGTGCAACAGAGTAAGACTGTCTC	TG
chr1	44059718	44059763	311.75	TTGTGTCATTAACACAACAGTGGATGCAAAAGATAGAATCATTAGT	GA
chr1	44067262	44067307	3	TCTGTTTAAACAGAGTATTGCAGATCCTGTTGTCTGCAAAGCCAAG	GA
chr1	44070619	44070664	4	GACAGGGTCTTGCTCTGTTGCCCAGGCTGGAGTGCAGGGGCATGAT	CA
chr1	44077701	44077746	5	CTCTGCTTCTTCAAGCACAGGCCTCTACACAGTCAGAATTCTTACA	CT
chr1	44080773	44080818	2.5	GGCGTGATCTCGGCTCACTGCAACCTCTGTCTCCTAGGCTCAAACA	AC
chr1	44085929	44085974	2	AGGAAGACAATAAGCAGGAGATAATGCTGTTCTGGAAACCAAGTGA	AA
chr1	44097983	44098028	4	TGATCTTTTTGAGACAGAGTCTCACTCTGTTGCCCAGGCTGGAGTG	CA
chr1	44098069	44098114	1	GGCACTCTCTCCCACCTCAGCCTCCTGAGTAGATAGGACCACAGGT	TC
chr1	44104027	44104072	6	GTCCATGGACAGCACCACAGACGTGGCGGAGATCTGGGACTGCAGC	GT
chr1	44110006	44110051	4	AAGCAATTCTCCTGCTTCAGCCTCTTCAGTAGTTGGGATTACAGGC	TC
chr1	44113263	44113308	1.5	CTCTTTGGTGCTACTCAAAGTGTGGTCTGTGGTTAACAATGGTTTG	TG
chr1	44118428	44118473	42.66666667	TGGCAAGATCCCGACCTGAGAGAGTGCTGGTGGAGGCTCTCCTATC	AG
chr1	44124515	44124560	13.33333333	ATCGTGCCACTGCACTACAGCCTGGGCGACAGTGAGACTCCATCTC	TG
chr1	44125526	44125571	8.5	AGTGCGATCTTGGCTCACTGCAAACTCTGTCTCCTGGATTCAAGCA	AA
chr1	44129379	44129424	4.5	CCAAGAGGTGTGCACTCCAGAGCTTCCAGAAGATGAAGACATGTTC	CT
chr1	44150220	44150265	1	CACAAGAACCCGTGAGACAGAGGTTGCAGTGAGCCAAGATGGCACC	GT
chr1	44152378	44152423	2	TATTTTTTTTGAGACAGGGTCTTGCTCTGTGGTGGAGTGCAGCGGC	TG
chr1	44153619	44153664	7	TTGGGTCCTCATCACTTCTGGCTCATCCATCACCAACAAGCCCTGG	TC
chr1	44159263	44159308	8	GGTGTGGTGGTGCACACCTGTAGTCCCAGTTATCAGGAGGCTGAAG	GT
chr1	44160020	44160065	4.666666667	GAGGGAGTCTTGTTCTATAGCCCAGGCTGGAGTGCAGTGGCACCAT	CA
chr1	44166501	44166546	2	AAGCGATTCTCCTGCTTCAGCCTCCCGAGTAGTTGAGATTACAAGC	TC
chr1	44168893	44168938	7.333333333	ACCCACTCAGCTCACTACTGCCACCGCTGGTACCTAAGCATGCCAC	AC
chr1	44181386	44181431	4	GACAGAGTCTTGCTCTGTCGCCCAGGCTGGAGTGCAGTGACATCAT	CA
chr1	44186454	44186499	13	AATGGGGTCTCACTTTACTGCCCAGGCTGTAGTGCAGTGATGCAGT	CA
chr1	44196540	44196585	2	ACAGAGTTTTGCTCTTGTTGCCCAGGCTGGAGTGCAAGGTTCGAGT	CA
chr1	44200084	44200129	21.25	GAGACAGTCTTGCGCTGTCGCCCAGGCTGTGGTGCAGTGGCACAAT	CA
chr1	44202333	44202378	2	AGGCACCCATCTCGCGTCAGACCCCACTGCCACAGAAGCAAAAGCA	CC
chr1	44215442	44215487	4	TGTTGTTGATTTAAATACTGTGAGGACTAAGGGAGAAGACTAAGTC	AG
chr1	44224668	44224713	1	TGGCCCCTATCAGTCATCTGTGCTATCAATTGTATACACTTTCTCA	CT
chr1	44225965	44226010	10.33333333	TTCAAGGAACTCAAAGACAGCCCTGTCAGGTGTGCAGTGCTATGAG	CT
chr1	44227617	44227662	3	TTGTAACCCTGTATTATCTGGCAACTCTGTGATGGGGACCCAACAG	AA
chr1	44234764	44234809	8.333333333	GACAGGGTTTCTTTCTGTTGCCCAGGCTGGAGTGCAGTGGCGTGAT	CA
chr1	44244436	44244481	18	CAAGCCCACAACTCCATTTGTGAGCTCTGTGGTGACAGAGCACTGT	AG
chr1	44244461	44244506	2	TCTGTGGTGACAGAGCACTGTGTCTGCCATTGTTACCAATACATTT	TC
chr1	44252789	44252834	34	GCCATTTAGCCCAACCACAGCCCTTCCCACTGTGCGTCCACTCCAC	CT
chr1	44253815	44253860	2	GCCCAGCCAGCCCGCAACTGCTCTGACCATTGTGCCAGCTCCAGCC	CT
chr1	44265314	44265359	123	AGCCCCAGCCTACTCTGCTGTGAGTACAGCTGTATAGGCATATCTG	AG
chr1	44266076	44266121	8	TCTGACTTTGTTCACAGTTGATGAGCCTGCTGTGGGTTTCTTGCAC	GA
chr1	44275465	44275510	6	GTGACTTTTCCTGACCTTGGAGCATTCAGAGTCCCAATCAGTGCAG	CA
chr1	44275537	44275582	3	GTTTCTCCCTCTCCCCTGGGAGGGTGCAGCAGGAGAAACTGCCAAA	GG
chr1	44291449	44291494	4	AGAAGGGATTCTGGCTATAAGGAGATCGATTGAGACCAAACCTGCA	AG
chr1	44295850	44295895	4.666666667	AGCCAGGGGACAGACCCTTGAATGCTCAGCTGATGAACATCATCCT	TG
chr1	44295923	44295968	28.66666667	CCAAGGGGCTTTACCCATTGTCAGTCCTATAGCCAGAATCATGGGA	AG
chr1	44298075	44298120	3	GTCCAAAAGGCAGACAGCTGCAAGCACTGGAATGCAAACTCCATGA	AG
chr1	44307730	44307775	5	AGACCCTGGTGAACCAACTGGGAGCCCAGTGGTGGGATGAGAGAGG	AG
chr1	44309138	44309183	2	GTTTATTTGTGTTCACACTGGAAATTCAAATACTAAAATCAGTATA	AA
chr1	44311711	44311756	1	AGACAGGCACCTTTTTCCTGGAACATCTGTAGCTGGGATCCTGGAG	AC
chr1	44315453	44315498	1	TTGGGTTTAGTCTGCAGTGAGGCATCCTGCAGCAGAACACCAGAGC	CA
chr1	44324540	44324585	6	GGCGAGATCTTGGCTCACTGCAAGCTCTGCCTCCCGGGTTCACGCC	AG
chr1	44325521	44325566	9.5	ATTTATTTTTATTTCTGCAGACACTTCAGTTGGAGGGAGTTTGAAT	AC
chr1	44326467	44326512	5.666666667	CCCGCCATAAATTATTTAGGAGCAGACTGTGGTGTAAATCAAAACC	CA
chr1	44327174	44327219	1	AATCTCAGGTTATGTGCTAGAGAGGTCCCCTGGAGGCATCACTAAG	AG
chr1	44330361	44330406	8	ACCTGTTTTGCCACCCACAGGCCTTCCAGATCTCCTTACTGGCCAA	CT
chr1	44334806	44334851	1.5	TACTCACCCAAGTACAACAGGGCTTACACCTGTTAGTTTTTCGTGA	CT
chr1	44346860	44346905	1	AACAGCTCCCTTTTATTGAGCGCTTGCTATTGTGCAAAGCACTTTT	CT
chr1	44357300	44357345	3	AACCAGATAGCACACAACAGAGCCATGGCTTGAGAAAGCCAAGTGC	CC
chr1	44357800	44357845	18.5	CCTCAAAGAAAATACAACTAGTTGCTCTGTCGTACAAGGTGTGTAG	TG
chr1	44357876	44357921	3	GAATCTGGCACCCCCTGTGGCTACGGCAGTGGTGGGGTAACATAAC	AC
chr1	44360327	44360372	12.5	GGGCAGTGGCTAAATCACGGCCCACTCCCAGGCTCAAGCACTCTTT	CA
chr1	44366266	44366311	17	CACGAGTCCTTTAACTGTAGAACCCACAGAGGTGAAGGTACAAAAG	CC
chr1	44369193	44369238	3	CACTCCAGCCTGGACAACAGAGCCAGACTCCGTCTCAAAAAAAAAA	CC
chr1	44371414	44371459	48.25	ATTCATTGCACCAACATCAGGGCAGCCAATGACAGAAGCTGGCTGA	CA
chr1	44397774	44397819	8	ACTTTGAGGGGACAACATGGAACTCTCACCTATTGAACCCTTACTA	CT
chr1	44408835	44408880	5.5	CGGTGCTGCTGCCCCCTCTGCCTCCGCCGTAGCTGAGAGCCAAACC	TC
chr1	44417470	44417515	4	CGCCGCTCGCCTGGCGGCTGGGCTCGCTGTAGTTGTGCTCCCGCTC	CT
chr1	44425181	44425226	4	ATAAGCAAAGTTGACGAGAGCATCCCCTACTGTGCAGGTACCCAAA	TC
chr1	44425421	44425466	6.333333333	AGAGCCAGCTGGCAACTCTGCAAACTCAGCAGAAGAAACAGTGATC	AA
chr1	44426641	44426686	9	GGCACAATCTTGGCTCACTGCAACCTCTGTCTCTCGAGTTCAAGCA	AC
chr1	44432291	44432336	1	GATGGATTCTTGCTCTGTTGCCCAGGCTGGAGTGCAATGGCGCGAT	CA
chr1	44432676	44432721	7	AAGTGATCTTCGTGCATTAGCCTCCCCAGTAGCTGGAACGACAGGT	TC
chr1	44433798	44433843	2	ACTACAGACATGCACCACTGCACCAGCTAATGTTTGTATTTTTAGT	CC
chr1	44435159	44435204	1	CACCAAAAAATCTGCAACGGAGTGCGACATGCTGAGCAACATGGTG	TG
chr1	44440612	44440657	23.75	GCACAGATTTTTGGCATCAGACAGGTCTGTCTTTGAATCCCAGCTC	AG
chr1	44443426	44443471	8	CTAACATGCTCTGGCATTAGCATCTGCTGTCTTCCAGTTCATTCCG	TC
chr1	44443964	44444009	5	AAGCAATTCTCCTGCCTCAGCCTCCTCTGTAGCTGGGATTACAGGC	TC
chr1	44444043	44444088	1	ATGGTGCCACTGCACTCCAGCCTGGGCAACAGAGCAAGACTCCGTC	TG
chr1	44445571	44445616	3	AAGAAAAAGGGTAACCATGGCAAATGCAAGTGTAAAACAATTTTAT	AA
chr1	44456519	44456564	68.5	GGGAACTGTTTTAGGCACTGGGAATACAGCAGTGAACAAAACAGAC	AA
chr1	44460212	44460257	3	CTGACATTTCCAGCCTGCTGCTTGGGCAGCAGAACAGACCCCGGCT	TG
chr1	44460360	44460405	3	CAGTCTAGCTTCTGCCAGTGAAACTGCAGGTACCAGGTGTTAGAGG	AC
chr1	44460971	44461016	6	GTTTGGTTTGGGTGTAACAGACCTGCCCCATAGAAGGAACCTTCCT	CT
chr1	44464185	44464230	464.75	TCAGGTGATCTATACAACTGTACACTCAAGAAATATACATCCATCA	CA
chr1	44467100	44467145	17.5	AAAATTACAAGGTGGAGTAGCAAGTGCTGATGGAGAAGCTGCAAGT	AG
chr1	44480838	44480883	4	GACGGAGTCTCACTCTGTTGCCCAGGCTGGAGTGCAGTGTTACAAT	CA
chr1	44482680	44482725	1	GGCACAATCTCAGCTCACTGCAACCTCTGCCTCTCAGATTCCAGTG	AC
chr1	44488144	44488189	10	TTTTTTTTTTGAGACAGAGTCTCACTCTGTTGCCCAAGTTGGAGTT	CA
chr1	44488600	44488645	3	AAACATATTTCTTACTATAGAGCACAGTGCAGGCTGGGTATGGTGG	CA
chr1	44490390	44490435	1	AACCCAGAGGTTCACTGCAGAGGTTGCAGTGAGCTGAGATTGGGCC	GT
chr1	44499189	44499234	8.75	CAGAGCTTCCCTTTCTGCTGGAAGCTCTGATGCACACAAACGTGCA	AG
chr1	44499385	44499430	2	TTTTGTCCAGGTCACTAGTGACCTCCCTATTGCCAAATCCAACAGC	CT
chr1	44503858	44503903	2	TTTGTTTTTTTTTTAGACAGAGTCTGCTGTTGGCCAGGCTGGGGTG	TC
chr1	44508806	44508851	7.75	ATGACTGTTTGTACCTGAAGAACACTCTGTAGTTTGCAAAGAACTC	CA
chr1	44514533	44514578	14	CTGACTCTTTAATGCTGATGACCATGCTAGTGTTGAAACGATCTCC	CA
chr1	44532168	44532213	2	TCCTGGTTTGGCCACCTTGGACAGGGCAGGTCTGGGCACCATTCTT	AG
chr1	44533996	44534041	2	GACAGACTCTTGCTCTGTTGCCCAGGCTAGAGTGCAGTGGCACAAT	CA
chr1	44538463	44538508	8.5	GAGCAGTTTACTTGCAGTAGCGAGGGCAGAAGCCATACCAGCCAGC	AG
chr1	44542535	44542580	2.5	TCTGTGTTTTCCCTCCACAGCGTGTCCCCAGGGGGGAGCTAGGGTT	TG
chr1	44548355	44548400	1.5	TGCTTCCAGGATTACATCAGAGCTCTCTAATGCCTCCTAGCATTTG	CT
chr1	44554453	44554498	5.333333333	ATTGAGTATGAATACATCAGAGAGCACAATCTTGAAATTCCTGCCA	AG
chr1	44555089	44555134	6	GTTATGCCACTGCACTCCAGCCTGGGCAACAGAGTGAGACCCTGTC	TG
chr1	44560039	44560084	24	TCAAGGCCACTCCACTCCAGAGCTTGCTGGGGTTGCCTGCCTGATG	CT
chr1	44563542	44563587	7	CTACATCATACATACTACAGGACACACTAGTGTCACAGAACCCAGA	CA
chr1	44569911	44569956	1	ATGATGGTGTTTGGTATTACACTTGGCAGTGGTTCTAGGTGCTGTG	TT
chr1	44574058	44574103	7	ACAAGGGTCTCACTCTGTTGCTCAGGCTGGAGTCCAGTGGCATGAC	CA
chr1	44579981	44580026	1	GACAGGGTCTTGCTCTGTTGCCCTGGCTGGAGTGCAGTGGCATGAC	CT
chr1	44580838	44580883	6	AGGCATGCCACTGTCCACTCCTCAGTCTCCTGGAGAAGCTGGAGGA	CA
chr1	44581342	44581387	4.25	CAGCTGCTTGTCCCCTGCAGTGAGGCCAGTTGGACAGGTGGAGCCT	AG
chr1	44585608	44585653	3.5	TAGTGGGATCCTAGGGGCTGGTGACACAAGAGTGAGCAAAACAGAA	GA
chr1	44590132	44590177	1	CCTGTGAATCCTGGTACCAGCCTGCTCCTTGGCTCAGGGATCATCA	TG
chr1	44599608	44599653	2	GACTGGGTCTCACTCTTTTGCCCAGGCTGGAGTCAGTAGCACAATC	CA
chr1	44605908	44605953	1	GGATGTCCTGGGAACAGCTGTGCACCCTCTTGCCCAGACCCCAGGG	CA
chr1	44606796	44606841	52.5	AGACATTGTTCCAGGCACAGAGGACACAGTGGTGAGCTTCGGTGCT	GA
chr1	44611202	44611247	6.5	AGTCCCTTTGCTGATCCCTGCCAATGCTATTCCTGAAGCTTGGAGG	AA
chr1	44613829	44613874	1	ATCACGCTACTGTACTCCAGCCTGGGCAACAGAGCAAGACTCTGTC	TG
chr1	44614431	44614476	11	AACTCTGTTTCAATCCTCAGATCTTTCCGCTGAATGGAGCCACCTT	CT
chr1	44618836	44618881	1	AGAAGAGGGAATGACGACAGACCAGGTGGAGGAAGAAGCCACAGGA	CA
chr1	44624320	44624365	50.75	GCTGGGGACTTGGACATCAGTGAGGCCTGTGTTCTAAGGACAAACC	AG
chr1	44648455	44648500	1	AAATGAACAGGATCCAGGGGAGCTCACAGATGGAGAAGAATGCTTC	CT
chr1	44650663	44650708	8	GCACCCTGCAGGGAGAACAGGGAGGGCTCTGGTCTACACAATGAGC	AG
chr1	44656096	44656141	22	TCAGGGGAATGTGACTTTGGAGAGTGCTGGGGTCAGACAGGTCCGG	AG
chr1	44660263	44660308	3	CTGCCTCCTTCCCACCTGGGCTGGGGCTGTTCTCTGAAACACAGAT	GG
chr1	44663153	44663198	21	GCCTGTGGTCCCAACTACTCAGAAGTCAGAGGTAGAAGGATCGCTT	AA
chr1	44668570	44668615	2	CTTTCTGTGTTGCCCAGGCTGGAGGGCAGTGGTGTAGTCATGGCTC	AG
chr1	44674247	44674292	9	GAGGGGCGGGGCTACAGCTGCGCTCGCAACCCACAGGTTCATGAGG	CT
chr1	44674842	44674887	6.25	TCCTCTACCAGCCGCAACTGCGAGGGCTGGAGGTATAAAACCGTAC	AG
chr1	44676261	44676306	2.5	TGAGCTTGGGGTGCCAATGGAACATCCAAGTGGAGGTATCCAGAAG	CA
chr1	44676665	44676710	1	GTTGGTGACCTTTACAAGTGCAGTTTCAGTGGAGTGATGGGAGCAG	GT
chr1	44682230	44682275	26	CACCCAAATTACAAAGATGGAGCACACTGATGTTGAAATTGCCTAG	CA
chr1	44687330	44687375	3	TCGGGATGTGGCTGTAAATGCAGATACAGTCTTTAAAGAGGAAATT	GA
chr1	44689694	44689739	9.5	TAAGAGCCTGCTAATTGCTGCCTGCTCCTTTATAGAAGTCATGATC	TG
chr1	44696092	44696137	2	TAGGAATAAAAAGACCACCGTGTGGGCTGCTGCCTGGCCCCAACTA	TG
chr1	44699850	44699895	7	ACCGTGCCACTGCACTCCAGCCTGGGCTACAGAACGAGACTCCAAC	TG
chr1	44700294	44700339	5	AACCATTTTGCAAACTGCTGAGTGCTATACAAGTGTTATCATGGCC	TG
chr1	44712493	44712538	2	TTTGCGGTTCCCTGTAGCTGGGACCACAGGTGTGAGCCACCATGCC	AC
chr1	44713861	44713906	5	AGGCAACAAAGTAACTAATGTATGTGCTATGGTGGTATTTTTATTG	TG
chr1	44739480	44739525	1425.25	AATCGTAGCTTCTTCAATTGCAAGTTCAGTGACCTCGAGCAAGTTG	AG
chr1	44744867	44744912	1	CGGCCTTTTTTAGACGGAATCTCACTCTGTCGCCCAGGCTGCTGGA	CA
chr1	44750957	44751002	1	TCTGTGTACTTAGACCTTAGACTCCTCAACTATCTCAGAGGGCTTC	TC
chr1	44755013	44755058	1	ACTCAAGCCCAGGGAAGTGGAGGTTGCAGTGATCCAAGATCGTACC	GT
chr1	44755365	44755410	11	AAGTGATTCTCCTGCCTCAGCCTCCCCAGTAGCTGGGATTACAGGC	TC
chr1	44756926	44756971	3	TTTGTTTTTTGAGACAGAGTCTCAGTCAGTTGCCCAGGCTGGAGTG	CA
chr1	44775882	44775927	12.66666667	CAAGGTTGGCTTCCCCACCGCGCACTCGGGAGTATGCAGCATTACC	CA
chr1	44782193	44782238	24	TTTCTGCAGCTTTTACAAGCCTTGTTCCATGGTGAGAACGGTCATC	TG
chr1	44792379	44792424	2	ATCATGCCATTGCACTCCAGCCTGGGCAACAGAGCAAGACTCCATC	TG
chr1	44794158	44794203	10	ATTGTGTCACTGCACTCCAGCCTGGGCAACAGTGCCAGACTCTGCC	TG
chr1	44801536	44801581	12	TCCCCCTCCCCCTCCATCTGTGCTCCCTGAGGAAGAAACAGGGCCC	CT
chr1	44809017	44809062	14.5	GTAGCCATGTTCCACATTTGACCTCCCCATAGCCTAAGTTCACCAG	CT
chr1	44812641	44812686	3	GAGCCGAGATTGCGCCACTGCACACTCCAGCCTGGGCAACAGAGTG	CA
chr1	44812724	44812769	2.333333333	CCTGCTCTTCCCTACAGGAGACCACGCCATGGCCTTCAAACCCCAC	CA
chr1	44814561	44814606	5	CACTCCAGCCTCGACGACAGAGCAAGACTCTGTCTCAAAAAAAAAA	CA
chr1	44822111	44822156	215.75	CCCTCAGGCTTGGTCAGCTGGGCAGGCAGTGGTGTGGGGTGGGAAG	CA
chr1	44823079	44823124	18.5	GGGCCCAGGATGGACAGCAGCACAGGCAGCAGCACGAGTCCATGGA	CA
chr1	44827405	44827450	4	ACCCAGGCACCCCGCACCTGGCTGCACTATTACCGCAACTGGCTAC	TG
chr1	44829652	44829697	8	GGTGACTATCAGACACATGACATTGGCTGGAGTGAGGAGCAGGCCA	TT
chr1	44830508	44830553	6.666666667	AGTTCGATCTTGGCTCACTGCAACCTCGGCTCAAGCAATTCTCCTG	AC
chr1	44833457	44833502	3	GACAGAGTCTTGCTCTATTGCCCAGGCTGGAGTGCAGTGGCCTGAT	CA
chr1	44836578	44836623	18.25	ACCTGTAATCCCAGCTACTGAGGAGGCTGAGGCAGAAGAATCGCTT	GA
chr1	44838341	44838386	7.5	GCCTGTAATCCCAGCTACTGGGGAGGCTGTGGCAGGAGAATCGCTT	GA
chr1	44838778	44838823	1	CGCTTGAGCCCAGGAGGCAGAGGTTGCAGTGGGCCAAGATCGTGCC	GT
chr1	44839314	44839359	16.5	GAGTAAGTCTTGCTCTGTTGCCCAGGCTGTAGTGCAGTGACGCAAT	CA
chr1	44839718	44839763	1.5	GCCTGCCTGCCCCCAGCCCCAGGACACAGATGTGCATACACGCACA	GA
chr1	44840123	44840168	4.5	GATGGAATCTCCCTCTGCTGCCCAGGCTGGAGTGCAGTGCGGCGAT	CA
chr1	44854023	44854068	11	ATCATACCACTGCACTCCAGCCTGGGCAACAGAGCAAGACTCCATT	TG
chr1	44856039	44856084	2	CTTCAAGAGAGGAAATCTAGAGAGAGCACATGTAAAAGCATGGAGA	AG
chr1	44865169	44865214	4	GATGGAGTCTCGCTCTGTTGCCCAGGCTGGAGTGCAGTGACAATTT	CA
chr1	44872602	44872647	7	GACAGGGTTTCCCTCTGTTGCCCAGGCTGGAGTACAGTGGCATGAT	CA
chr1	44878271	44878316	6	TCTTTTTTTTGAGACAGAGTCTCACTCTGTTGCCCAGGCTGGAGTG	CA
chr1	44897012	44897057	14	AAACAGCATAAGGGCTGTGGAGCTCACTCCTGTCAAAGGAGGGAAG	CT
chr1	44897795	44897840	18.5	GGCGTGATCTCGGCTCACTGCAAGCTCCGTCTCCCAGGCTCAAGCA	AG
chr1	44902780	44902825	3	AAAGAGTCTCTTTTCTGTTGCCCAGGCTGGAGTGCAGTAGCACGTT	CA
chr1	44904534	44904579	4	ATTGTGCCACTGCACTCCAGCCTGGGCAACAGAACGAGACTCCGTC	TG
chr1	44904572	44904617	3	GGCACAATCTCGGCTCACTGCAAGCTCTGCCTCCTGGGTTCATGCC	AG
chr1	44907567	44907612	4	ATTTTTAAAACAATCTACTGTAGTCCCAACTACCAAAGCATTTTTT	GT
chr1	44908104	44908149	3	TGAATGTGCTTTGGCAACAGAGTCTTTATAGGCAGAGCTGAGACTT	TC
chr1	44917794	44917839	4	GACGGAGTCTTCCTCTGTTGCCCAGGCTGGAGTTCAGTGGTGCGAT	CA
chr1	44927561	44927606	1	CTATGTTTTAAACACCATGGCATGTGCTATAGGACACTCATTGGTA	TG
chr1	44932076	44932121	4	TGTGTTCGTTTTGAGACAGTCTCTCTCTGTTGTCCAGGCTAGAAGG	CT
chr1	44934312	44934357	2.5	GGCACAATCTTGGCTCACTGCAACCTCTGCCCTCCGAGTTCAAGTG	AC
chr1	44941866	44941911	7	CAGAGATGTCTCAGGGACTGCCCACACAGTTCCTGAGGTACACAAG	CA
chr1	44948876	44948921	33.25	GAAAGAGTCTCGCTCTATTGCCCAGGCTATTGCCCAGGCTGGAGTA	CA
chr1	44965660	44965705	2	GACGGAGTCTCACTCTGTGGCCCAGGCTGGAGTGCAGTGGCATGAT	CA
chr1	44971322	44971367	4	GCAGTGAGCCCGCACTCCAGCCTGGGCTACAGAGCGAGACTCCGTC	TG
chr1	44978823	44978868	8	GCCCAGGAGTTGGAGACCAGCCTGGGCAACAGAGCGAAACCTCATC	TG
chr1	44979163	44979208	2	GGGGTGATCTTGGCCCACTGCAACCTCCACCTCCCAGACTCAAGCA	AC
chr1	44981064	44981109	1	TTCCAGCATTCCCAAACCTCTGCTTCCAGTTGGGAACAAACCTTTA	CT
chr1	44982783	44982828	9	ATCGTGCCACTGCACTTCAGCCTGGGCAACAAGAGAGAAACTCCGT	TG
chr1	44993501	44993546	2	GACAGGGTCTTGCTCTGTTGACCAGGCTGGAGTGCAGTGGCATGAT	CA
chr1	44995376	44995421	3.5	GAAAAGGTCTCATTCTACTGCCCAGGCTGGAGTGCAGTGGCACGAT	CA
chr1	45001998	45002043	3	CAGTGATCTTCCCACCTCAGCCTCCTGAGTAGCTGGGACCACAAGT	TC
chr1	45002395	45002440	1	GCCCCAGATATGTAACTGTGCAAAGTCTGTCACTGAGAAACCTCTA	AA
chr1	45006801	45006846	1	TTATGGGAGCTGGGCTCTTGAGTGCCCAGCTGAGGGCATCTGTCAT	TG
chr1	45008512	45008557	10.75	CCATAGGTCCAGGACCACAGCCACCTCTGCAGGAGGACAGCTCTGC	AC
chr1	45012221	45012266	3	TCAGGTTAAATTGTGGATTGAGCTCGCAGTTACAGACAGCTGACCA	CT
chr1	45018594	45018639	1	TCACGCCTAACACACATCAGCCCTCGCCACTATGGAGAGTTCATTG	CT
chr1	45021056	45021101	2	ATCAAGCCACTGCACTCCTGCCTGGGCAACAGAGCAAGACTCCGTC	TG
chr1	45030268	45030313	8	ATTGCGCCACTGCACTCCAGCCTGGGCGACAGAGCAAGATTCCATC	TG
chr1	45036363	45036408	1	TTTTTTTTTTGAGACAGAGTCTTGCTCTGTTGTCCAGGCTGGAGTA	TG
chr1	45040727	45040772	4.666666667	GAGCTACCTTGCAGCCTCAGCGTGGTCTATGGTGTAGAAAGGGACA	TG
chr1	45049766	45049811	10	ATCGCAGTACTGCACTCCAGCCTGGGCAACAGAACAAAGCATGTGT	TG
chr1	45055050	45055095	1	TGGCATGAACCCGGGAGGCGAGCTTGCAGTGAGCCAAGACCGTGCC	CT
chr1	45056076	45056121	11.25	ATTTGTGATTTCGACAACAGCTACTTCAGGAGACTGGCAGCAATGG	AC
chr1	45062509	45062554	2.5	TTGTTTGTTTTAGACAGGGTCTCACTCTGTTGCCCAGGCTGGAGTG	CA
chr1	45065460	45065505	5.75	GTGCCTTATTTCTTCCACAGCTACTGCCGTTATCATCACCTGGGTG	AC
chr1	45068123	45068168	1.5	ATCACACCACTGCACTCCAGCCTGGGCAATAGAGTAAGACTCCATC	TG
chr1	45069340	45069385	1	GGTGTGAACCCGGGAGGCGGAGCTTGCAGTGAGCCAAGATCGTGCC	CT
chr1	45069390	45069435	3.5	TTTTTTTTTGGAGACGGAGTCTCACTCTGTCGTCCAGGCTGGAGTG	CA
chr1	45071555	45071600	3	AAGCAATTCTCTTGCCTCAGCCTCCCCAGTAGTTGAGACTACAGGT	TC
chr1	45079683	45079728	7	TCTCAGGACATTCCCAGCTGTGGTGGCTATGGGGCAAGATGCCTTC	GT
chr1	45084775	45084820	6.333333333	TTGAGCAGCTCCACCCCCTGAGAGCTCAGCTCCCACAGCTGCTTTC	AG
chr1	45110802	45110847	4	GTACAGAAATTAAGATAAAGAGCTCTCTGTGGCCACCATAAAAAAT	CT
chr1	45118055	45118100	5	GGCAGGGTCTTGCTCTGTTGCCCAGGCTGGAGTGCAGTGGCATGAT	CA
chr1	45120258	45120303	2	AGTGTGGTGGCGGCTCACTGCGACCTCCCCCTCCGGGGTTCAAGTG	AC
chr1	45120662	45120707	6	GCCCAGGAGTTCGACACCAGCCTGGGCAACATAGGGAGACCCCCAT	TG
chr1	45121008	45121053	1	GGCGTGAACCCGGGCGGTGGAGCTTGCAGTGAGCCGAGATCGCGCC	CT
chr1	45138912	45138957	1	GACCGAGTCTTGCTCTATTGCCCAGGCTGGAGTGCAATGGAGTGAT	CA
chr1	45150452	45150497	1	TTCTTCTGCCTCAAACTCAGCATGCTCGGTCATATGGTAATTGTGT	TG
chr1	45156534	45156579	9.5	TCAAAGTCCTCCTCCTCCAGAGTCCCCTGTCTTGGAAATGACATCA	TC
chr1	45157201	45157246	1042.25	GACAGGGTCTTCCTCTATTGCCCAGGCAGTCGCACACAATCTTGGC	CA
chr1	45172076	45172121	16.5	AAATCTAATAATATTGTAAGAATGCTCAGAGGTGTGAACTCAGATG	TG
chr1	45174692	45174737	3.333333333	ATCGCGCCACTGCACTACAGCCTGGGCCACAGAGCAAGATTCTGTC	TG
chr1	45194829	45194874	3.5	GACGGAGTCTTGCTCTGTTGCCCAGGCTGGTGTGCAGTGGTGCAAT	CA
chr1	45206958	45207003	12.5	AGGTGAGTTTTCATCATCCGAACTTTCTGATGTTTTCCCCTAGTGT	CT
chr1	45208319	45208364	2	ATCATGCCACTGCACTCTAGCCCAGGCAACAGAGCAAGACCCTCTC	CA
chr1	45218082	45218127	7	TTTTTTGGTAGAGACAGAGACTTGCTCTGTCATCCAAGCTGGAGTG	TG
chr1	45218417	45218462	2	TACTCCAGCCTGGGTGACAGAGTGAGACTCTGTCTAAAAACAAACA	TG
chr1	45220763	45220808	2	AGAGATCCTCTAACCTTAGCCTCCTCAGTAGTTAGAACTACAGGCA	CC
chr1	45220764	45220809	367	GCCTGTAGTTCTAACTACTGAGGAGGCTAAGGTTAGAGGATCTCTC	GA
chr1	45220943	45220988	8	GTTCAAACTTTTTGCCATAGACCTTTCAAATCTAGAAATTTGTGTG	CT
chr1	45221897	45221942	10	AGAGCTGGCTCATAGGACTGACTCACCAGAGGGAGGAAAAACTTGC	TC
chr1	45224102	45224147	1	TTTTATATAATTGGCAATGGCCAGCTCAGTAGCTGGACCAAGAAGC	AG
chr1	45235683	45235728	6	AGCTTGAACTTGGGAGGCAGAGGTTGCAGTGAGCCAAGACTGCTCC	GT
chr1	45238045	45238090	3	GACAGGGTCTTGCTTTGTTGCCCAGGCTGATCTTGAAGTCCTGGAC	CA
chr1	45242269	45242314	4	GGGTATCTTGTCAGCAATGCCCCACTCTACTGGTACCAAAGTAGTG	CA
chr1	45243155	45243200	83.75	GGCATGATCTTGGATCACTGCAACCTCTGCCTCCCAAGCTCAAGTC	AC
chr1	45266026	45266071	12.66666667	GCCAGTGGATTAGGATACAGAGAACACTAGTGTCAAGTTCACAACT	AA
chr1	45266756	45266801	2	TTCTTTTGCTTAAATCTAGTATAATTCTGTTGCATGCAAACCACAG	AA
chr1	45280532	45280577	3	GGCACCATCTTGGCTCACTGCAACCTCCGCTTCCCAGGCTCAAGCT	AC
chr1	45282470	45282515	1	TTCCTGTATTTCCAGGATGGAGCACGCTGCTTGTCAGAAACACAGC	CA
chr1	45284931	45284976	1	CCACAGAGCCTCCCTCATTGCTAGCACAGCAGTCTGAGATCAAACT	AG
chr1	45291087	45291132	1	TGCTTGAACCCAGGAGGCAGAGGTTGCAGTGAGCCAAGATTGCAAA	GT
chr1	45294770	45294815	1	AAGAAATCTTCCCATCTCAGCCTCCCCAGCAGCTGAGACTACAGGC	TC
chr1	45297006	45297051	114.5	CCTCTGTGCTTCTCCCTCTGAACACTCTCTGGGTGAGCTCATCCAT	CA
chr1	45300237	45300282	56.75	TCCTTGTCCTTGGAACACTGAAAGTTCAGTCCTGGGAAAACTGGGA	AG
chr1	45304029	45304074	29.66666667	TCTTCTGCCTTCTACAGCCGCCAGGTCAGCAGAGGCGGAGGCCCGG	AG
chr1	45312311	45312356	14	ATGGAGTTTTGCTCCTGTTGCCAAGGCTGGAGTATAATGGCATTAT	AA
chr1	45331037	45331082	2	ATAGCGCCATTGCACTCCAGCCTGGGCAACAGAGCGATTCTCCGTC	TG
chr1	45342733	45342778	146.75	AGGCAGTGTTTTAGGTGCTGAGGATTCAGCAGTGAACAAAACAGAC	GA
chr1	45348518	45348563	19	CAGGAACAGGGGGACAGCGGCTAGGCCAGTTGGATAAAGCCAGATC	AG
chr1	45352033	45352078	10	AGATAATTTGGAAACCTCCGAGCCCTCTACTGTCCCTTTAGCTTTA	CC
chr1	45352794	45352839	1	TTCTATCTTAGAAAAAATGGCGCTTTCTGAGTAGGAAGCAAAGATT	CT
chr1	45374278	45374323	23	CCTTTATGCTCCAGTTACTGACAATTCAGCAGTGAACAATAGCCAA	AA
chr1	45384135	45384180	7	GGAAGGAGTATTAATTGTGGCAAATGCTGTTGATATAATGTTGACC	AA
chr1	45387959	45388004	1	ATCGTGCCATTGCACTCCAGCCTGGGCAACCAGAGCAAAACTCTGC	TG
chr1	45389271	45389316	4.333333333	GGTGTGGTCACACACTTTTGTGGTCTCAGTTACTCAGGAGGCTGAG	GT
chr1	45389377	45389422	1	TACTCAAGCCTGGGTGACAGCGTGAGACCCTGTCTCCAACAAAAAT	TG
chr1	45394700	45394745	3.5	TTTTTTTTTAAAGACAGAGCCGCACTCTGTTGCCCAGGCTGCAGTA	CA
chr1	45396509	45396554	1	ATTGCACTACTGCACTCCAGCGTGGGCAACAGAGTGAGACTCTGTT	TG
chr1	45403154	45403199	4	GCCTGTGGTCCTAGCTACTCAGGAGGCTGAAGTGGAAGGCTTGAGC	GA
chr1	45405826	45405871	7	ATGGTGTCACTGCACTCCAGCCTGGGCAACAGAGCAAGACCCTGTC	TG
chr1	45421280	45421325	2	AAAATGTGTCTCCTCAAGTGAGTGCTAAAAGTTAAGGATAGATAAC	TG
chr1	45434346	45434391	3.5	TGAGCCCAGATTGACACTAGAGTGAGCTGTGATCATGCCACTGCAC	TG
chr1	45442690	45442735	5	GGAAGTGGAAGTGGCACATGTGTGTGCAGTTGTGAAAATAAAAGCA	TG
chr1	45453306	45453351	4	TTTTTTTTTTGAGACAGGGTCTCATTCTGTTACCTAGGCTGGAGTA	CA
chr1	45458529	45458574	1	TTTTTTTTTTGAGACAGTGTCTCACTCTGTTGCCCAGGCTGGAGTG	CA
chr1	45466426	45466471	2	ATCGTGCCACTGCACTCCAGCCTGGGCAACAGAGCAAGACTCCGTC	TG
chr1	45472431	45472476	28	ACCTGTGATCCCAGCTACTTGGGAGGCTAAGGCAGAAGAATCGCTT	GA
chr1	45477574	45477619	1.666666667	GATGGAGTCTCGTTCAGCTGCCCAGGCTGGAGTGCAGTGGTGTGAT	CA
chr1	45480316	45480361	1	GGCGTGGTGGCACACACCTGTAGTCCCAGCTACTCAGGAGGCTGAG	GT
chr1	45480410	45480455	3	GACTGAGTTTTGCTCTGTTGCCCACACTGGAGTGCAGTGGCGCAAT	CA
chr1	45488013	45488058	2	AAGCAATCCTCCCACCTCAGCCTCTCCAGTAGCTGGGACAACAGGC	TC
chr1	45488576	45488621	18	GTATCCCTCTTTTACAGTGGAGAGTACTGTGGACAAGGATTTGAGC	AG
chr1	45494416	45494461	10.5	GGCAAGGTCTTACTCAGTTGCCCAGGCTGGAGTGCAGTGGCATGAT	CA
chr1	45496807	45496852	8	AGTGGCCATGGCTCCAACTGCCTGAGCTACTGAGAAGTGTGGCCAA	TG
chr1	45497286	45497331	1.5	ACCTTTTACTTACTCAACTGGTACTGCAGCAACTTCAATTCCTTCT	AC
chr1	45502162	45502207	4	CCCTCTGATTCCCTCTACAGACCCTTCACTTCCACCAAACTAGACA	CC
chr1	45503036	45503081	3	CTTATCTGACCCTGTCATTGCACTAGCTATAGTACAGTCATTTCTA	CT
chr1	45511481	45511526	24.25	CAAAACCAGTTCTGCACCTGAACACTCAGATACCAGGAAACCTACC	CA
chr1	45520157	45520202	2.5	GACAGAGTCTCACTCTGTTGCCCAGGCTGGAGTGCAGTGGCGCGAT	CA
chr1	45526869	45526914	15	GGCAATGATCCAGACAAGAGAAGTCTCAGAACTGTAATATGACATT	GT
chr1	45533969	45534014	5	GCCCAGGATTTCAAGACCAGCCTGGGCAATATAGTGAGACCTCATC	TG
chr1	45534956	45535001	1	CAGTCCAGCCTGGGCAACAGAGTGAGACCCTGTCTCCAAAAACAAC	TG
chr1	45538293	45538338	4.5	ATCACGCCACTGCACTCCAGCCTGGGCAGCAGGCTGAATGAAAAAG	TG
chr1	45542019	45542064	2	AGTTTATTCTTGCTCTATTGTGCAGGCTGGAGTGCAGTGGTATAAT	CA
chr1	45551880	45551925	4	AGGTTGAGTTTGGCCAGCTGGAAGGACATTTGAGGAAGTCGCTGCC	AG
chr1	45552441	45552486	6	AAGTGATCCTCCCGCCTCAGCCTGCCCAGGTGCTGAGATTACATGT	TG
chr1	45552998	45553043	6	AAGTGATTCTCCTGCCTCAGCCTCCCCAGTAGCTGGGATTATAGGT	TC
chr1	45553089	45553134	1	ATTTTTTTTTGAGACAGAGTCTCACTCTGTTGCCCAGGCTGGAATG	CA
chr1	45553295	45553340	8	AACCGATTCTCCTGCCTCAGCCTCCCCAGTAGTTGGGACTACAGGC	TC
chr1	45554543	45554588	1	TTTTCTTTTTGAGACAGGGTCTCACTCTGTTGCCCAGGCTGGAGTG	CA
chr1	45562530	45562575	1	AACCGAGTCTCACTCTGTTCCCCAGGCTGGAGTGCAGTGGCGTGAT	CA
chr1	45571157	45571202	2.5	TACTACAGCCTCGGTGACAGAGACCTCAATTCAAAAAATAAATAAT	AC
chr1	45573571	45573616	1	TATATTAGGGTCCCCTGCAGAAGGGGCCATTGTCCAAGGCTCTGGT	GG
chr1	45581644	45581689	7.666666667	GAGATGGAGACTCACCATCGCCCAGGCTGGAGTGTAGTAGTGCAAT	CA
chr1	45582691	45582736	3	GACGGAGTCTCGCTCTGTTGCCCAGGCTGCAGTGCAGTGGCGAGAT	CA
chr1	45582918	45582963	2	GACGGAGTTTCGCTCTGTTGCCCAGGCTGGAGTGCAGTGGCGAGCT	CA
chr1	45588875	45588920	9.333333333	GACGGAGTCTCGCACTGTTGCCCAGGCTGGAGTGCAGTGGCGCGAT	CA
chr1	45591829	45591874	8	TCATTTTTTAGAGACAGGGTCTTGCTCTGTTGCCCAAGCTGGAGTT	TG
chr1	45593447	45593492	1	CACTTGAACCTGGGAGGTGGAGGTTGCATTGAGCCAAGATTGTGCC	GT
chr1	45596935	45596980	2	ATCGCACTACTGCACTCCAGCCTGGGCAATAGAGTGAGACGCTGTC	TG
chr1	45604321	45604366	4	AAACAATGTTTAGACAACAAATAGCACTGTGTATTAAGTCTTAGCT	AG
chr1	45609166	45609211	3	ATGAAACTTATATACAGTAGAATCCTCAAATGATAGCAAAAGTCAG	TC
chr1	45620756	45620801	1	GAATGCAAGAGATGCAGCTGTACAGACACTGGCAGAGATCAATCCA	CA
chr1	45622299	45622344	7.5	GGCAGGTGCCACCTCAGGGGAGCTTCCAGTAGTGGAGGCTGAAAAC	CT
chr1	45625050	45625095	8	ATCGTGCCATTGCACTGTAGCCTGGGCAACAGAGCGAGACTGTCTC	TG
chr1	45626188	45626233	14	ACTGCACCATTGCACTCCAGCCTGGGCAACAGAGCAAGACTCTGTC	TG
chr1	45626969	45627014	6	GGCGTGGTGGCAGGCGCCTGTAGTCCCAGCTACTCAGGAGGCTGAG	GT
chr1	45640303	45640348	1	TGGTGAGGTGAATGCAGCAGAGAAGGCAGCAGCAGGATCCTCTTTG	AA
chr1	45642090	45642135	5	GAGACAGTCTCATTCTGTTGCCCAGGCTGTAGTGCAGTGGCGCAAT	CA
chr1	45651758	45651803	3	GCTCTGCTTCTTGACGACAGCAGGGGCCAGAGCCAACTTCTTCCCC	GG
chr1	45663226	45663271	3.75	AATTCTAGTTTAAACCACAGAGAACCTGAAGTTCAAGACAGAGAGA	AA
chr1	45663437	45663482	3	AGTTAGTATTTCTTCTACAGTCACTGCCTAAGTTGGGACTCTGCTA	AC
chr1	45665696	45665741	2	ACGCCACCACTGCACTCCAGCCTGGGCAACAGAGCGAGACGCCGTC	TG
chr1	45672709	45672754	1	TTGATGGTTTTTTTCCTCAGTCTCCCCAATCTTTAAAGCTGTATGT	TC
chr1	45677454	45677499	10	AACAGGGTCTCACACTGTAGCACAGGCTGGAGTGTAGTGGCATGAT	CA
chr1	45693481	45693526	6	CCTTCGTTGCTCCACCACTGGTCATGCTGATGACAAAAACTTATAT	CA
chr1	45702475	45702520	6	ATCATGTCACTGCACTCCAGCCTGGGCGACAGAGTGAGACTCCGTC	TG
chr1	45711721	45711766	2	TCTAGCTTAGGCGTCAGAGTAAGACTCTGTCACAAAAAAAAAAAAA	GA
chr1	45712248	45712293	4	GCCAAGTTTGCAGTGAGCTGAGCAGCCTGGTGACTGAGCAAGACGA	CA
chr1	45726331	45726376	2	AAGCGATTCTCCTGCCTCAGCCTCCTCTGTAGCTGGGATTACAGGC	TC
chr1	45727730	45727775	6.25	GGTCGCTGGAGTGATAGCAGAGCCCTCAGCTGTGTAGAACGTTTTG	CC
chr1	45733211	45733256	2	GATGGGGTTTCACCATATTGGCCAGGCTGTTCTCGAACTCCTGACC	CA
chr1	45742542	45742587	3.666666667	CACTCCAGCCTGGACAACAGAATGAGACACTGTCTCAAAACAAGCA	TG
chr1	45744172	45744217	25	ATCATGCTACTGCACTCCAGCCTGGGCAACAGAACAAGACACTGTC	TG
chr1	45745025	45745070	8	AATTTTGTTTGAGACAGGGTCTCTCTCTGTTGTCTAGGCTGGAGTG	CT
chr1	45748636	45748681	2	TGTTGTTGTTGAGACACGGTCTTGCTCTGTTGTCCAGGCTGGAGTG	TG
chr1	45754987	45755032	12.5	GGGAACAATTTGGATTTCTGGCCTGCCCGTTGCACAAGCATAACAA	CT
chr1	45762023	45762068	3	TAAATACAGACTCTCAGCAACGTGGGCAGTAGGGAGGATCCTTAAG	TG
chr1	45767231	45767276	9	GGTCAGTTTCAGGGCTTCCAGGAGTTCGGTTGAGTGAATCACACCC	AG
chr1	45767701	45767746	5	TGCTTGAACCCAGGAGGCAGAGGTTGCAGTGAGCTAAGATTGAGCC	GT
chr1	45771489	45771534	1	GACAGAGTCTTGCTCTGTTGCCCAGGCTGGAGTGCAGTGGGGCAAT	CA
chr1	45780917	45780962	51	TTTGCTAGTGCTGCAGATAGAGCATGCAGTTATGCAGACCAAAGTT	CA
chr1	45784134	45784179	1	ATGCCATTCTCCTACCTCAGCCTCCTGAGTAGCTGGGACCGCAGGC	TC
chr1	45790153	45790198	2	GGCTTGAACCCGGGAGGCGGAGCTTGCAGTGAGCTAAGATAGTGCC	CT
chr1	45796915	45796960	2	ACCTGTAATCCCAACTACTCAGCAGGCTGAGGCAGGAGAATCGCTT	CA
chr1	45798864	45798909	1	TTTTTTTTTTGAGACAGGGTCGCATTCTGTCACCCAAGCTGGAGTG	CA
chr1	45800543	45800588	68.5	AACAGGCCCTTCTCCAGTTGAGCACCCAGATGGGAACACAGCCCAC	CA
chr1	45801876	45801921	8.5	GGCACGATCTTGGCTCACTGCAAGCTCTGTCTCCCAGGTTCATGCA	AG
chr1	45802698	45802743	7	ACAGTGTGTGGTATGCAGTGGGCACTCCATAGTGTTGGCTATTTTT	CA
chr1	45813557	45813602	1	GGCACGATCTTGGCTCACTGCAACCTCTGCCTTCCGGATTCAAACA	AC
chr1	45816701	45816746	3.666666667	GATGGAGTCTCGCTCTGTTGCCCAGGCTGTAGTGCAGTGGCGTAAT	CA
chr1	45825497	45825542	2	GAGAATCACTTGAACCTGGGAGGTAGAGGTTGCAGTGAGCAGACAT	GT
chr1	45826373	45826418	5	ATCACACCACTGCACTCCAGCCTGGGCGACAGAGGAGACCCTGTCT	TG
chr1	45829472	45829517	8.75	GATGCTTCTCCTGACGACTGCCAAGTCACCTGTCCCACACTGCTAT	AA
chr1	45830203	45830248	3	GATGGAGTCTCACTTTGTTGCCCAGGCTGTAGTGCAATCTCGGCTC	CA
chr1	45837536	45837581	14.5	TATATGAACTTTCACAGCAGCTCTCTCTCTAACAGGCAAAAACTGG	CT
chr1	45852989	45853034	6.333333333	GGCATGATCTTGGGTCACTGCAACCTCTGTCTCCCAGGTTAAAGTG	AC
chr1	45853540	45853585	1	GGTCAGGAGTTCAACACCAGCCTGGTCAACATGGTAAAAACCTGTC	TG
chr1	45854301	45854346	5	TTTTTTTTTTGAGACAGAGGGTCACTCTGTCACCCAGGCTGCAGTA	CA
chr1	45854896	45854941	1	CTATAAATTGGATACAGATGAACCACCAGGTGGAGAAGCACATAGG	CC
chr1	45861965	45862010	16.5	GTGGAAGGAAATCAAGACTGCAAATGCTATTAAAGAAGCCAAGAAA	AA
chr1	45884516	45884561	4	TATTTATTTTTTGACGGCGCATCACTCTGTCGCCCAGGCTGGAGTG	CA
chr1	45887289	45887334	1	ACAGTCTGTTATCTCAATTGACTGCTCATAGCCTCTAAGAAATAAA	TG
chr1	45889554	45889599	4	TCTCCATGTTTTACACAATGTGTTCTCTGTGCCTGGAATTTTTGTT	TT
chr1	45890268	45890313	1	GTGGTATTTTGTTACAGCAGCCTGAGCTAATACTTACATACTACAC	TG
chr1	45890792	45890837	2	GAACTTGTTCCAAACATTGGTATGGTCTGGCACAAGAATACAAATA	TG
chr1	45904009	45904054	6.5	CATTCCAGCTTAGCCAACTGAGACCCTGTGTCTAAACAAATAAATA	AC
chr1	45909617	45909662	15	AAGTGATTCTTCTACCTCAGCCTGCCAAGTGGCTAGGACTACAGGC	TG
chr1	45921054	45921099	4	GGCGCAATCTCGGCTCACTGCAAGCTCCATCTCCCGGGTTCAAGCA	AG
chr1	45925512	45925557	2	AATAGCCAGAGACACAACTGCCTCCTCTCTTCAAGGACACCACTTA	TC
chr1	45928602	45928647	1	ATTGTGCCACTGCACTCCAGCCTGGGCAATAGAGAGAGACTCTGTC	TG
chr1	45929421	45929466	6.5	GCCATTTACATAGCTAACTGATTGCTCAGCTGAGGAAAACCTTGGC	TG
chr1	45940640	45940685	5	GACAGAGTCTCGCTCTGTCGCCCAGGCTGGAGTGCAGTGGCGCGAT	CA
chr1	45942721	45942766	1.5	CATGTAGATTCAAGTCACTGCTGTCTCTAGTGATAAGAATGATCTC	GT
chr1	45954245	45954290	19.66666667	CTCGGAAAATCTGACCCCTGCAAGAGCTGCTGTAAATTTACTTAGG	AG
chr1	45960417	45960462	2	GAGCATCGCCTGATCACCTGAGCCCATGGAGGTTGAGATCATACCA	CC
chr1	45963654	45963699	2	TGACATGATTGTATATCTAGAAAACCCCATTGTCTCAGCCCAAAAT	AA
chr1	45964526	45964571	3	TAAAGGGGTTATCACCACCGATCCCACAGAAATACAAACTACCATC	CC
chr1	45970094	45970139	44.75	ACTGTTTTGATACGCGCCGGAGCATTCTGTTCTTAACAAGCCTGTC	CA
chr1	45971513	45971558	1.5	CGTTCCCACACCACTGACTGATAATGCAGTTGCTAGAATTAGCACC	AA
chr1	45981861	45981906	1	GAAAGAGTCTTGCTCTGTTGCCCAGGCTGGAGTGCAGTGGTATGAT	CA
chr1	45988033	45988078	39.75	GACATAGTCTTGCTCTGTTGCCCAGGCTGTAGTGCAGTAGCCTGAT	CA
chr1	45991089	45991134	6	GAATGGTGCTGGAACAACTGAATGTTCATATGCAAAAAAATGAATC	TG
chr1	46000228	46000273	1	CACTTGAATCCGGGAGGCAGAGGTTGCAGTGAGCCGAGATCGTGCC	GT
chr1	46005276	46005321	13.5	CACTTGAACCTGGGAGGCGGAGGTTGCAGTGAGCCAAGATCGTGCC	GT
chr1	46005553	46005598	9	CTGAGGATTCCTCACAACAGCACTGCCAATCTCAACAGGCCATCTG	CT
chr1	46007147	46007192	9	GAACATGACTTTAATGACTGAGCTCAGTTTTGCAGGGTCCCTAAGA	CT
chr1	46010220	46010265	48.75	ACACTAAGTTTACACAGTTGGGAGGTCCAGTGGAAGAACAGAGGAA	AG
chr1	46023434	46023479	1	TCACTCCCAGAAGCCTCCTGGGTGGGCAGGAGTTCAGATTCCTCTG	TG
chr1	46030890	46030935	2	CACAAGGGTTATAGTAACAGAACTTTCCTCCGCAGACATTCCTCCA	CT
chr1	46031674	46031719	1	CACACCTTCAGAGACCACAGTCAGATCTGTGCTTAACACACACACA	AG
chr1	46036708	46036753	1	TCTGCTGGTTGCTGCTTCTGTCTTCTCTTTTATCTCAAACGCACCC	TT
chr1	46039038	46039083	4	GACAGAGTTTCGCTCTGTTGCCCAGGCTGGAGTGCAGTGGCACGGC	CA
chr1	46040824	46040869	1	TGGGAGGGCCTCATTCTTGGCCAGATCAGTGGTAAGGACGCAGGCA	AG
chr1	46042728	46042773	15.5	ACAAAGGTTTCAAACAACAGATCATTCTTTAGGCTAAGGAAACACC	CA
chr1	46043271	46043316	10	GCAGAGCCATGCCCCTGCTGCACTCTCAAGAGTTAGATTTTAAAAA	CT
chr1	46054923	46054968	2	ATCGTGCCACTGCACTCCAGCCTGGGCAACAGAGTGAGTCTCAAAA	TG
chr1	46064165	46064210	10	GACAGAGTCTCACTCTATTGCCCAGGCTGGAGTGTAGTGGCACGAT	CA
chr1	46066664	46066709	1	AAGTGGTCCTCCTGCCTCAGCCTCCCCGGTAGCTGGGATCACAGGT	TC
chr1	46069471	46069516	4	ATCACGCCACTGCACTCCAGCCAGGGGTACAGAGTAAGATGCCATC	AG
chr1	46076504	46076549	8	TGTTCAATGAATTACTGTAGAACACTGATTAGTCAGCACAATTCAA	CA
chr1	46080423	46080468	1	AGCACTCTGTTGCACTCCAGCCTGGGCAACAGAGTAAGACCCCCAA	TG
chr1	46080495	46080540	7	GCCTATAATCCCAGCAACTCAGGAGGCTGAGGCTGAAGAATCACAT	GA
chr1	46086710	46086755	3	TTCCAGTTCCTGGCCTTTCCAGAGTACAGTGGTGTGAATCAGATTG	AG
chr1	46103984	46104029	2	GACGTGATCTCAGCTCACTGCAACCTCTGCTCCCCGGGTTCAAGCA	AC
chr1	46105468	46105513	5	GTTTTGTTTTGAGACAGAGTCTCACTCTGTCACCCAGGCTGGAGTG	CA
chr1	46117699	46117744	2	AGACAGGTTTCACTCTGTTGCCCAGGCTGGAGTGCAGTGGCATGAT	CA
chr1	46118028	46118073	8	TTGGTGACACTGCACTCCAGCCTGGGCAACACAGCAAGACCCAGTC	TG
chr1	46135055	46135100	3	TCCTTGAGCTTAAACCAGTGCCCTGCCATGGGGGAAAGCACCTGTG	CT
chr1	46136953	46136998	3	TAACAGAGCTTCACCAGCTGCCTGCCCTGTTTGTGCCCTGTCCTCC	TG
chr1	46153495	46153540	3	GTTTTCTGTCCTGGCTGCTGCCACCTCTGCTGATGGGGCTGAAATC	AC
chr1	46164357	46164402	2	CATTTCTTTCCATCCCAGGGCCAACACTGTGGTTCATACCACGATC	AA
chr1	46167552	46167597	1	GGTGGTGAGTATAACAGCCCCCACCTCTACTGTTAAGAATCTCCCA	AC
chr1	46167658	46167703	1	CTGCACCTTGGTGACTACTGTGTGCTCACAGAGCACAGGCATCCTG	TG
chr1	46170299	46170344	2	TCTTTGTTTGTATAATTCTGCTTTCTCTATCCCCACCTGCTGCCCC	TT
chr1	46178271	46178316	1	CGCTTGAAACTGGGAGGCGGAGGTTGCAGTGAGCCAAGATTGCGCC	GT
chr1	46180141	46180186	3	CATGTTTATGTATGTAACTGGGTGCTTGCTGTATGAACATATGGAT	TG
chr1	46184623	46184668	4	CATTGTGGTGTACACCAAGGCGACCACAGCAGCTGCAACCTCAGCA	AC
chr1	46187639	46187684	37	CTCTCACACTTCTCCTCTGCCGTGTGCCTGTGTGGAGGCTGCATGG	TG
chr1	46189940	46189985	14	GGAAAGAGTCTTCACAAGGGTTCTTGCTGTGGTCCAGAACCTCAGC	CT
chr1	46197785	46197830	2	AGGGCTTGATGAGGGGGCTGGGCTTCCAGTCGTCCATACCGGATTG	CT
chr1	46198704	46198749	8.333333333	CACCTTGGACCAGATCACAGGGCACGCCAGGGTCAGAGGGGCTGCA	CA
chr1	46200084	46200129	3	CAGTGGTGCAATCTCAACTGCAACTTCTGTCTCCCAGGTTCAAGCG	AC
chr1	46209083	46209128	4	TGCTTGAATCCAGGAGGCGGAGGTTGCGGTGAGCCAAGATTGCGCC	GT
chr1	46211773	46211818	1.5	ATATTTTTTTGAGACGGAGTCTTGCTCTGTTGCCCAAGCTGGAGTG	TG
chr1	46213970	46214015	40.75	TCTATCATCTTTAACTGCTGCTCACCCTTCAGAGTGGATCTCTACA	CA
chr1	46215852	46215897	10.25	GACAGGGTCTTACTCTATAGCCCAGGCTGGAGTGCAGTGGTGGCAC	CA
chr1	46217771	46217816	7	CGCTTGAACCCTGGAGGCGGAGGTTGCAGTGAGCTAAGATGGCGCC	GT
chr1	46219751	46219796	2	GTCCCCCGCTCCTCCAACAGCCAGCGCACTGCCTCGATGCCCTCAT	AG
chr1	46221482	46221527	4	GACAGGGTCTCCCTCTGTTGCCCAGGCTGGAGTGCAGTAGTGCTCA	CA
chr1	46223243	46223288	6	CTCACTCTGTCGCCCAGGCGGGAGCGCAGTGGTGCGATCTCGGGTC	AG
chr1	46228488	46228533	2	ATCGTGCCATTGCACTCCAGCCTGGGCAAAAGGAGTGAAACTCTGT	TG
chr1	46270845	46270890	1	TGGGGGCTTTGCCTCTCTAGAGCCCTCAAAGGCTGGGATTCTAGGA	CC
chr1	46279376	46279421	2	TATCTGTATTCCAACTCCCACGTTCCCAGTGGAGAGGTCTTTGCCT	TT
chr1	46281253	46281298	14.75	GTGACCTGTTCTCACCACTGCCCATCCTGGAGCTGACACGTGCTAT	CA
chr1	46287167	46287212	2.5	GGTGTGAACCCGGGCGGCAGAGCTTGCAGTGTGCCGAGATCACGCC	CT
chr1	46290361	46290406	4.5	AGACGGTCTCACTCCAGTTGCCCAGGCTGAAGTGCAGTGGCACGAT	CA
chr1	46318887	46318932	2	AAGCCATTCTTGTGCCTCAGCCTCCCGAGTAGCTGGGATACAGGTA	TC
chr1	46322096	46322141	2.5	GCTGGAGTCTCGTTCTATTGCCCAGGCTGGAGTGCAGTGGCACGAT	CA
chr1	46324861	46324906	13.5	ATGGAGTTTTCCTCTTGTTGCCCAGGCTGTAGTGCAATGGCACGAT	CA
chr1	46344337	46344382	48	TTTTTTTTTGTATCTTACTGAGCTATCAGTTGTAGTGCTCACATAA	CT
chr1	46347771	46347816	9	GGGAGAAAATTTAACAAGAGCAAAGGCAACAGAGAGTAGCAGAGTA	AA
chr1	46357200	46357245	2	ATTGTGCCATTGCACTCCAGCCTGGGCGATGGGAGTGAAACCCTGT	TG
chr1	46363124	46363169	8.666666667	CTAAAGTCCCTCCTCAACTGACACCTCTAATACCCAAATAAGGATG	AC
chr1	46363547	46363592	1	ACTGGGTTATAGGGTAGCTGAATGTTCAATTACAGCAGATAAACTG	TG
chr1	46375701	46375746	1	TTTTTTTTTTGAGACAGAGTCTCATTCTGTTGCCCAAGCTGGAGTG	CA
chr1	46376318	46376363	1	GGGAATTGCTTGAACCTGGGAGTTGGAGGTTGCATAAGACAAGATC	TT
chr1	46377070	46377115	2	GACAAAGTTTTGCTCTGTTGCCCAGGCTGGAGTGTAGTGGCGTGAT	CA
chr1	46379696	46379741	1	TGCCAGTGCCTTGACCTTAGACCTCCCAGCCTCTAGAACTGTAAGA	CT
chr1	46398554	46398599	2.5	ATTGAGCCACTACACTCCAGCCTGGGCAACAGAGCAAGACTCTGAC	TG
chr1	46402533	46402578	1	ATGGAGTTTCGCTCTTGTTGTTCAGGCTGGAGTGCAATGGCACAAT	CA
chr1	46410454	46410499	2	ACCAGAGGCTTCACCAGGAAGGCCAGCAGTCCTTTAAGCCATTGGG	CC
chr1	46417378	46417423	8	TTGTTTTTTTTTGACAGAGTCTCACTCTGTCGCCCACGCTGGAGTG	CA
chr1	46419244	46419289	6	AAAGGGCGTGGAGGCGGGAGATCACTCGGTGTTCTGAACATTACCT	CA
chr1	46419562	46419607	13	GACAGAGTCTCTCTCTGTCGCCCAGGCTGGAGTTCAATGGCACGAT	CA
chr1	46419600	46419645	6	GGCACGATCTTGGCTCACTGCAACCTCTGTCTCTGGGTTCAAGTGA	AC
chr1	46421062	46421107	13.66666667	GATGGAGTCTTGCACTGTTGCCCAGGCTGGAGTGCAATGGCAGGAT	CA
chr1	46421100	46421145	2	GGCAGGATCTCGGCTTACTGCAACCTCTGCCTCCTGGGTTCAAGCG	AC
chr1	46421674	46421719	1	ATTTCTGATTGGTTACCCTGAACATACTGTGGGAAGAATTCAATAT	CA
chr1	46432446	46432491	2	CTTCAGTGCCTGCACAACAGTGAAGACAGCAGACAACAGCCCCAGG	AA
chr1	46437241	46437286	4	AGGGCCTTGGTCTACAGCTGTCCTCACAAAGGGGGGAATCCATGTG	CT
chr1	46437695	46437740	2	GCATTAAGCTTTTGTGCTTCCTCCTTCGGTGGTGGAGATTCAGGGA	CC
chr1	46443674	46443719	9	GATGGAATCTCACTCTTTTGCCCAGGCTGATGTGCAGTGGTGCAAT	CA
chr1	46451969	46452014	2	AAAATCGGCCACAACTACTGACAACTCCTCTGGAGTTAAGATGACC	AA
chr1	46455815	46455860	3	CCAGGGGCTCCTGAGGGTGGCACACACTGGGGTGGGTACACCTGTA	CA
chr1	46457359	46457404	5	GTCACTACCCAAGGCCACTGAGTGGACAGGCAGAGAAGCAGGGCCT	TG
chr1	46458791	46458836	4	GGGAGCCTCTTCCTCTTCAGCCCCCTCTGCCCCGTCCTCACCTGGT	CC
chr1	46460968	46461013	1	CTGCTGTCCTTTGGGCAGTGGGGTCCCTGTGGTCTGAGCCACAAGC	GT
chr1	46461211	46461256	9	AGGGCGGCTGTCAGTCACTGTGCTCTCTGGGAATACAAACTCATTA	CT
chr1	46462922	46462967	6	AAGCGATTCTCCTGCCTCAGCCTCCCCAGTAGCTGGAATCCTAGGC	TC
chr1	46464996	46465041	9	AGCCTTGATTTCCTCATCAGCCCCCTAAAAGTTCTGCAAGGCCCAG	CC
chr1	46471517	46471562	4	AGTTCTGGACTTGCTAGTAGTAAGCTCTGTGATAAGGAGTAAGGTA	AG
chr1	46471759	46471804	4	ATCTTATTGAATGAATGCAGAGTTCTCTGTTGTTCGTTTCCTTATT	TT
chr1	46475910	46475955	22	GGTTGGCCACTGCACTTCAGCCTGGGCAACAGAGCGAGACTCCATC	TG
chr1	46476800	46476845	5	CAAACCTCCCCTGACCCCTGCCAGGTCTGGGCCTCAGACCACGGCA	AG
chr1	46484839	46484884	58.25	AGCAATGCTCCTCCCACCTGGAGAGGCAGATGTGTAAGAGGGCTTT	GA
chr1	46487992	46488037	2	CTTGTGTGGAGCTCTAGCCGCAGTCTCAATTATCTAAGCCAAAGAA	GT
chr1	46489155	46489200	5	CCCAGTCCCGGCGACAGGTGCCTGTGCTGTGTGTGAAGCCGCGAGT	TG
chr1	46494931	46494976	6	TACATGAGCCCTGGTCACTGCCCTCACCTTGGCCATGTTCCCTCCC	CT
chr1	46500877	46500922	1	TATGCGAATATTTATCACAGCACTGCCTGTGATGGCAAACAATTGA	CT
chr1	46502274	46502319	3	CAGATCTGCTTCTCCAACTCAATGCTCTTCATTCAGGAAAAGACCC	TG
chr1	46503657	46503702	40.5	AACCACAGCTTACACACAAACACACACAGTTGCAGGCAAGCACATG	CA
chr1	46510753	46510798	18	AAACTCCCCTCCTATCACTGAAGGCTTTGATGGAGAGATCAGTTGC	GG
chr1	46513454	46513499	6	CCTTCCCAGATTAACTACTGCCTCCTCAATCTTGGGAATGAGGACC	TC
chr1	46516684	46516729	2.5	AGGGAAGCCTTCAGAGGCTGTGAGCTCTGTCCTCAGAGGTGAGCAA	AG
chr1	46518952	46518997	3	GACAGAGTCTCACTCTGTTGCCCAGGCTGGAGTGCAGTGCTGCAAT	CA
chr1	46518964	46519009	2	ATTATTTTTTGAGACAGAGTCTCACTCTGTTGCCCAGGCTGGAGTG	CA
chr1	46525637	46525682	13.33333333	CAACCTGGTCTTGTCTGCAGGGTGCAGGGAGGGAGAAGCTGTTGAC	TG
chr1	46529994	46530039	2	TTATTATCTTGAGATAGGATCTCTCTCTGTTGCCGAGGCTGGTGTG	CT
chr1	46538016	46538061	3	TCCTCTGTGGTTGACGTTTGAGCAGTGTAAGTTCTAATTACAGGAG	CA
chr1	46538444	46538489	1	TTTTGTTGTGGGTGTTCTGGCTAGCTCTGTTGTGGGGTGTCCTTGG	AG
chr1	46541943	46541988	3	GGCGATTCTTCTAACCTCTCAGTCCTCTGTTTTCCAATCCATAAAT	TC
chr1	46559653	46559698	2.333333333	TATTTTTTTTGAGACAGATGCTTGCTCTGTTGCCCAGGATGGAGTG	TG
chr1	46571208	46571253	1.5	TCTATTAACATGTACATTTGAGGTATCTGTTGAAAAGCACATTGGT	GT
chr1	46578774	46578819	2	GACAGAGTCTTGCTCTGTCGCCCAGGCTGGAGTGCAGTGGTGTGAT	CA
chr1	46580656	46580701	20.25	CAAGATGAGTCACCCTACTGCAAGCTCAGATGGGAAGAACTTTTGT	AG
chr1	46593808	46593853	1	GATAGAGTCTCCCTCTGTCGCCCAGGCTGGAGTGCAGTGGTGCAAT	CA
chr1	46620224	46620269	22.25	ACGGATGATCCTGCCTCCTGGGCAGGGAGGGGCAGAAGCTGAAATG	CA
chr1	46632997	46633042	30.25	TACATTTTTGTAAAGAATAGATAAGGCAGTGGTTCTCAAAGTGTGG	AA
chr1	46638536	46638581	2	GGCGTGAACCCGGGAGGCAGAGCTTGCAGTGAGCCGAGATCCAGCC	CT
chr1	46648931	46648976	196.25	GTCAGAGTCTTGTACTGTTGCCCAGGCTGTAGTGCAGTGGCATGAT	CA
chr1	46656275	46656320	18	GACCCATTCTTCAACACTAGCTCACTCTGGTGTCACCTTGGTTATG	CA
chr1	46661903	46661948	5.5	TTTTTTTTTTAAGATGGAGTCTCACTCTGTCGTCCAGGCTGGAGTG	CA
chr1	46666304	46666349	1	TTAGTCGGGCATGGCACCTGCCTGGCCAGAGCTGCAAGCAGCCCTG	TG
chr1	46666765	46666810	2	ATACTGTTATCCCCCCACTGACCTCTAAATAACATCCAAACTCCTT	CT
chr1	46668752	46668797	8	GCTCAGTGTCCTGCACATAGCAACCTCAGTAAAGAGAAGCTTGCTG	AC
chr1	46688916	46688961	4.5	TTATGGTATTGTTACATGAGCCAATTCAGTAATCGGTATTGTTCCT	AA
chr1	46693518	46693563	12	GCTTACATAGATAGCAACAGAGCTTACATAGATAGCAAACCAGCTT	CT
chr1	46697872	46697917	2	GAGACAGTCTTGCTCTGTTGCCCAGGCTGGAGTACAGTGCAGTGAT	CA
chr1	46705885	46705930	1.333333333	ATCGTGTCACTGCACTCTAGCCTGGGCAACAGAGCAAGACCCTGTC	TG
chr1	46712146	46712191	3.5	TTAGGGAATATAGGTATCTGTGACCTCTAAAGTATACTAGAAAAAG	AC
chr1	46714762	46714807	2	TTTTTTGAGATAAGGTCTTGCTTGCTCTGTCACCCAAGCTGGAGTG	TG
chr1	46721836	46721881	14	TTCTGGTCAGCCAGAGCCTGTGCTCTCTGTGGGTGGAGATCTCTCC	CT
chr1	46723526	46723571	5	TGTTCAATGTGATTTTTCAGATAACCCAGTTGTGGGAAAACATCTT	AA
chr1	46726217	46726262	11.5	TGGAAATTATAGTGCCACAGACCCTCCTAATGTCAAGATCTCTAAC	CC
chr1	46729226	46729271	3	ATCAGTTTTCCTTCTAACAGGCCTCTCTGCTGCACGTCTGCTGGAG	CT
chr1	46737991	46738036	3	AGCATTTGCTTCAACTTTAGAGTTACCAGCTCCATTAGCCCCTAAC	TT
chr1	46738210	46738255	12	AAAAATACAAGGCGAAGCAGCAAATGCTGATGTAGAAGCTGCAGCA	AA
chr1	46742332	46742377	2	GAGGATGAGGCTGGCCACTGAGAGATCAGCGAGCTAAAGCAGGTGG	AG
chr1	46745630	46745675	3	CACCTCGATTCTTCCTCCAACCCATTCAATTGTCAGTTCACTGGGG	CA
chr1	46747078	46747123	7.5	TCCACAGGCTAAAACCACAGCTGTCTCCAAGTATAGAAACCACCTC	GT
chr1	46761598	46761643	15.5	CACCTGTGTTCCAGGCACTGCAAACTCAATGTTCTTACCCCCAACT	AA
chr1	46761740	46761785	3	CCTCCTGCCCTTTTCCTCTGCATTCTCTCTGGGGACAATTCCCCAT	TT
chr1	46765662	46765707	26.5	TTTTTTTTTTTTTACCATTGCAGGCACAGCTACAAGGAACACCCTT	GG
chr1	46768228	46768273	4	GGGTTGGATTTGCATCTCAGGTCAGTCAGAAAGCCAAGCTGATGCT	CA
chr1	46772669	46772714	40.25	GGAAATGCTTATAACAGCTGGTCACCCAGTGTTTTGAACACTCTTA	CA
chr1	46774904	46774949	10.5	TTAAATTATTTGTACCTCTGATGGCACAGAGGTACAAATTTCCTCG	GG
chr1	46782242	46782287	18	GCTGATGATTGTTTTGTTTGAGGAGGCTGAAGATAGGACCCCAATC	GA
chr1	46786122	46786167	2	GGCTGTTTAGCTGACAACTGCCAGGGCAATAAAACAGGTTACCAAG	AG
chr1	46790165	46790210	2	TTGAAAGTGTTTAACAACTGGCTTCTCAGGGGAAAAAGTGGGATTT	TT
chr1	46797530	46797575	1	ATGACTTGCTTTTTAAATGGTGCACTCAATGTCTCGATCCTATAAA	CA
chr1	46798206	46798251	9.666666667	AAATAACATACCCTCCCCAGGCAAGGCAGTGGTCTGAGCCAAACTT	AA
chr1	46802487	46802532	1	AGGTATTTTGCAAACTACTGGGCAGATAAACGTCAGGTGTTAAATC	CA
chr1	46813790	46813835	14.5	GAATCTAGCCCCAACCACAGAGCATCCTGCTCTTCTTCTCCCTGCC	CA
chr1	46831518	46831563	6.5	ATTGCGCCACTACACTCCAGCGTGGGCAACAGAGTGAGACCCTGTC	TG
chr1	46835020	46835065	2	TGTTTGAACCTTGGAGGTGGAGGTTGCAGTGACCCAAGATCGCGCC	GT
chr1	46845565	46845610	3.333333333	ACGGATGGTTATCCTAACTGCCCCCTCAACTGTGAAGATGCTTCTT	CC
chr1	46846938	46846983	1	CAGCATTTGTTGTACTGCAGTATTTGCTGTTCTGCAATATTTGCCC	TT
chr1	46846986	46847031	1.5	CTGCAATATTCGCTGTTCTGCAACCTCCGCTGTTGATAGCCAGGCA	AC
chr1	46849482	46849527	2	TAAAGGGGTTATCACCACCGATCCCACAGAAATACAAACTACCATC	CC
chr1	46851125	46851170	6.333333333	ATCATGCCACTGCACTCCAGCCTGGGCGACAGTGCAAGAATGTGTC	TG
chr1	46853669	46853714	5	GAACTAATATTACACAAGTGTATGCACAGAGACTTGAAAAACCAGG	TG
chr1	46855730	46855775	7	CCCTCAATAGCCAATAACAGACCTATCAATGGCCTAGTGTGTGCCA	CT
chr1	46857987	46858032	1	ATCCATGCAGATCTCAACAGAATTGTCTGAAGCCCAGAAAGTTACC	TT
chr1	46865104	46865149	18	ATGTATGCATCCAACATTGGAGGACCCAGATATATAAAGCAAATAT	GA
chr1	46871222	46871267	47	TTTTTGTATTTTAACAGAGCCTCACTCTGTCGCTGAGGCTGAAGTA	CA
chr1	46927762	46927807	3	GAGCAAGAAAGCCTCAAAGGCCTGGTCTGTCATGAGGATCTTGTAA	TG
chr1	46932886	46932931	7	TTGCCACCCATGGGGGACAGGACTCCCAGAGGTGGAAGCAGGAGAA	CT
chr1	46934350	46934395	1	ATGCTCCCATTCTCCATCTGGGAAGACCGTGGTGAAAATGCAGGGC	AA
chr1	46948951	46948996	7	TGACTTCAGAGCTACTGTTGCTCATGCTATGGGAGAAAAACAGGTG	CA
chr1	46961151	46961196	7	GGCTAGTTTGGAGGTTGTTGAGCTAACCCCAGTGTAAGAAGAGGGT	CT
chr1	46961476	46961521	4	ACTGGCTTCCAGAACATTTGAGCCCAACTATGTCAAAGCTGTGTGT	CC
chr1	46964974	46965019	7.5	AGTTTGATCTCAGACTGCTGTGCTAGCAATGAGTGAGGCACCTTGG	CT
chr1	46965573	46965618	4	TCAGTACCCCGCTGGGACAGAGCTTCCAGAGGAAGGAGCTGGCCTC	CT
chr1	46976325	46976370	13	ACTTCAATCTCGGACTGCTGTGCTAGCAGTGAGCAAGGCTCCATGG	CT
chr1	46983804	46983849	10	ATACAGAGCTGCCACTGGTCCGAGTGCTGTGGTGGGGAGTGGGGTG	AG
chr1	47001576	47001621	7	GGCAGGAGCTTAGACCCTGGAGTGGGAGGCAGGTGGGGCAACAGCT	TG
chr1	47003908	47003953	2	CAATCATGCCTTCACAACAGGTAGCTAACAGTCTCAACTTGAGCCA	AG
chr1	47006814	47006859	5.5	GCAGTTTGATCTGACTGCTGTGCTAGCAATGAGCGAGGCTCCGTGA	CT
chr1	47015399	47015444	26	GCAGCTGCTCCGAATCCCTGCCCCTGCCGTGGCAGAAGATGCCTCA	CC
chr1	47026726	47026771	12	TTTGTTTTTTGAGACAGAGTCCTGCTCTGTCGCCCAGGCTGGAGTG	TG
chr1	47031215	47031260	5.5	TGTACTTGTCTGCCTCATAGGGCTTGCTGTTCTCTGAAACTGAGCC	CT
chr1	47031613	47031658	1	TCTAGGGGAAAGATTGAAGGGGAGCTCTAAGGTCAACACACCACCA	AG
chr1	47034599	47034644	13.66666667	CAGTTTGAACCCGAAGTCAGCCAGGACTGTGGTAAAAACATCAGTG	AG
chr1	47037371	47037416	1	GCCTGTAATCCCAGCTACTCAGAAGGCTGAGGTAGGAGAATTGCCT	AA
chr1	47042876	47042921	7.5	GTTCCATGTCTTTACAATTGCGAATTGTGCTGCTACAAACATGCAG	AA
chr1	47055729	47055774	3	GATGGTAGTTTCTATTTCTGTGGGATCGGTGGTGATATCCCCTTTA	GG
chr1	47074814	47074859	3	CAGGCAAGCCCAGGCCTCAGCAACTGCTGTGGTGTTGCTCAGCATG	AC
chr1	47090353	47090398	2	AAAAGAAGTATACACTGTAGCACCCACAATGTGGAACTCTGGTTAT	CC
chr1	47101019	47101064	8	TCTAGGTTTTCTAGTTTGTTAGTGTGCAGTTGTTCATAATAGTCTC	TG
chr1	47101066	47101111	5	AAAAAGAAGACATTCAACTGATACCACAGAAGTACAAAAGGTCACT	AC
chr1	47101914	47101959	4.5	ATATTTGCTTTATATATCTGGGTCCTCCAATGTTGGATGCATACAT	TC
chr1	47110134	47110179	23.5	CCCTCAATAGCCAATAACAGACCTATCAATGGCCTAGTATGTGCCA	CT
chr1	47115825	47115870	9	AGCAAGGTGGTTAAACAGTGCAGTGTCAGTTGACTAATCACACCCC	GT
chr1	47118401	47118446	9.25	AAGAGGAATTCCAAATACAGAAAAGTCTGATATATGAATTCCCATT	AA
chr1	47118456	47118501	5.5	TAGAGGAATTCCGAATACAGAAAAGTCTGATATATGAATTCCCATT	AA
chr1	47122534	47122579	27	CTTTAAAATAAAAACAATAGAGAAAGCTATGTTATGCAAACAGTGC	AA
chr1	47128119	47128164	2	GACAGAGCCTTGCTCTCTCGACCTGGCTGGAGTGCAGTGACATAAT	CT
chr1	47128898	47128943	25.5	TGACTTCAGAGCTACTGTTGCCCATGCTATGGGAGAAAAACAGGTG	CA
chr1	47132207	47132252	3	TTTTCGATCTTGGCTCACTGCAAGCTCAGCCTCCTGGGTTCATGCC	AG
chr1	47141621	47141666	2	TGTGCAAACTAGGACTGCAGCCCACTCCCTAGTTAGGTTTGAGTTA	CA
chr1	47144521	47144566	11	ATGCTCCCATTCTCCATCTGGGAAGACCGTGGTGAAAGTGCAGGGC	AA
chr1	47145306	47145351	1	CCTCAGAGACTGGACAACAGCTGACCCAGGAAATGAGATTCCTGAT	GA
chr1	47145982	47146027	2.5	TGCCACCCATGAGGGTACAGTACTCCCAGAGGTGGAAGCAGGAGAA	CT
chr1	47151246	47151291	1	GCTTCTCAGGAAGCTCATGGAGTGGGCAGCTGTCCAGTCAGGGGTG	TG
chr1	47166293	47166338	1	CCACAGAGCCTTGCTCATTGCTAGCACAGCAGTCTGAGATCAAGCT	AG
chr1	47175878	47175923	1	TTGCCTGATGTTTGCAGCTGCCTGCTCCCTTGTTTTTATTTTTACC	TG
chr1	47185043	47185088	32	CACCAGGACTCCATCTGCCTTGTTTCCGACGGTCAGGATCATGTGT	TT
chr1	47186925	47186970	5	CCCTCTCTGTACCACAGCTGACCCACCCAAAGGAGGGACCGCACCT	CC
chr1	47188093	47188138	11	ATCTCTGGCCCTAGTCCCTGGGCACCCAGCTGGGGGAATCAAAAGG	CA
chr1	47189550	47189595	3.5	TGGCTGGGTCCTGAGTACAGGGGACCCGGGGGTACAAGTAGGGTGA	GA
chr1	47199357	47199402	4	CTCCTGGATCCCTTCCACAGCCTGCTCACTGCCCACTTCCCTGTTC	TG
chr1	47206604	47206649	1	AAGAGGGTCTCGCAGAATAGGGGTCACCGGAGTCAAGACCTGAAGG	GT
chr1	47211314	47211359	3	GAGCTGACATCGCACCACTGCACTCCAGCCGGGGGAAAAGAGCAAA	CT
chr1	47234531	47234576	191.25	GCCTCTTGTCATCTCTTCTGCCAGCACAGTGGTCCAAGCTCTAATC	AG
chr1	47245668	47245713	25	AATTATTTCAAATACTACAGCCAATGCTGTCTTTAAATACTGTGCT	AA
chr1	47249471	47249516	6	GGTGCGACCTTGGCTCACTGCAACCTCTGCTTCCCGGATTCTAGTG	AC
chr1	47255501	47255546	2	ATTGTGCCACTGCACTGCAGCCTGGGCAACAGAGCGAGACCCTGTC	TG
chr1	47259294	47259339	9	TTTTTTTTTTTTGACTGAGTCTTGCTCTGTCGTCCAGGCTAGATAG	TG
chr1	47259886	47259931	6	ATGGCACGACTGTGTAACTGTACATCCAGTAGCTGGAACAGACCTT	CA
chr1	47261352	47261397	1	TTATTTTTTTTAGACAGAGTCTCACTCTGTCACCCAGGCTGGAGTA	CA
chr1	47278698	47278743	35	ACTCACACCTATAATCCCAGCACTCTGGGAGGTCAAAGCAGAAAGA	CT
chr1	47279643	47279688	2	CACTTGAACTTGGGAGGCGGAGGTTGCAGTGAGCCAAGATCATGCC	GT
chr1	47279681	47279726	1	AGACGGAGTCTCTTCTGTTGCGCAGGCTGGAGTGCAGGGGCATGAT	CA
chr1	47296766	47296811	5	ATTGCACCACTGCACTTCAGCCTGGGCAACAGAGTGAGACTCCGTC	TG
chr1	47296778	47296823	1	TTCTGTTTTTGAGACGGAGTCTCACTCTGTTGCCCAGGCTGAAGTG	CA
chr1	47298031	47298076	1	GGTATATTCCAAAATCATGGAGTGGTCAAAAGTGAGCAAAAATTGT	TG
chr1	47298764	47298809	1.666666667	GACAGAGTCTCGCTCTGCCGCCCACACTGAAGTGCAATGGTGTGAT	CA
chr1	47305437	47305482	1	TTTATTTTTTGAGACGGATTCTCACTCTGTCGCCCAGGCTGGAGTA	CA
chr1	47305753	47305798	3	ATCACGCCATTGCACTCCAGCCTGGGCAACAGGGTAAGACTCCGTC	TG
chr1	47314321	47314366	15	TGATCCTGGAGCGCCGGTGGCGCCCGCAGTTCTCCAAGAAGACTTG	CC
chr1	47317687	47317732	2	CACTTGAATTTGGGAGGCAGAGGTTGCAGTGAGCTGAAATCACAAC	GT
chr1	47318623	47318668	5	ATGGCGCCACTGCACTCCAGCCTGGGCAACAGAGCGAGACTCCATC	TG
chr1	47321056	47321101	22.5	GTCCAGCCACTGCACTTCAGCCTGGGCAACAGAGCAAGATTCCGTT	TG
chr1	47334374	47334419	1	CTCCGGGATCCCTCTCCCAGCCCACTCTAGAGACGAATCTGGTCCC	CA
chr1	47334501	47334546	18.5	TTTGGGTTAGAGGCCGTGTGCGCCCACAGTTGTCTGAAGGAGAGAC	CC
chr1	47335589	47335634	1	GACGGAGTTTCACTCTTTCGCCCAGGCTAGTGTGCAGTGGCGCGAT	CA
chr1	47338180	47338225	7.75	TCTTCTCTTCCTGTCAACTGAAGATTCTGTAGCTAGGACTCAAATA	GA
chr1	47344032	47344077	1	TTTTTTTTTTAAGACATGGTCTTGCTCTGTTGCACAGGCTGAAGCG	TG
chr1	47345814	47345859	1	TGCTTGAACCTGGGAGGTGGAGGTTGCAGTGAGCCAAGATCAAGCC	GT
chr1	47351142	47351187	2	TCATTGAATCTGGGAGGCGGAGGTTGCAGTGAGCTGAGATCGTGCC	GT
chr1	47357505	47357550	1	GACGGAGTTTCGCTCTATTGCCTTGGCTGAAGTGCGGTGGTGTGAT	TT
chr1	47359575	47359620	1	GATGGGGTTTCACCATGTTGGCCAGGCTGGTGTCGAACTCCTGACC	CA
chr1	47363590	47363635	1	GGCGGAGTCTCACTCTGTTGCCCAGGCTGGAGTGCAGTGGTACAAT	CA
chr1	47366783	47366828	10	GGTGTGATCTTGGCTCACTGCAACTTCTGCTGCCTGAGTTCAAGTG	AC
chr1	47367776	47367821	3	TTCACTTTTTGAGACAATGTCTTGCTCTGTCACCCAGGCTGGAGGG	TG
chr1	47374122	47374167	19.5	GGCACGATCTTAGCTCACTGCAACCTCCCAGGTTCAAGCAGTTCTC	AC
chr1	47380149	47380194	1	GACGGAGTCTCGCTCTGTCGCCCAGGCTGGTGTGCAGTGGCGCAGT	CA
chr1	47388601	47388646	2	GATGCATGTTTTGGCATTAGTGCATGCAAATGCATACTTACATGCT	CA
chr1	47388667	47388712	3	ATGCACAACTTGCACATGTGCGCAGTCACCAGCACCAATACACATT	CA
chr1	47389908	47389953	12.75	AGGGGCTGAAGCAACGTCTGATAATGCAGTAGGAGAATAAGTGCAA	AA
chr1	47392077	47392122	3	GTCTTCAAGGTTCATCTGTGTTGTAGCATGTGTCAGAATCAGCCTT	GT
chr1	47400333	47400378	2	TCTCTGAGTCCTATCACTTACAAAATCTGAGGTAAAAGACTGGAGG	AA
chr1	47403399	47403444	5	GATATGGTTTCACACAACAGCACCCTTTCTAGTAAAGGTACTTTGC	CC
chr1	47403865	47403910	1	TTTCCCTTCTTTCAGAACAGCCCACTCACCAATCCACATGACTATG	CA
chr1	47408444	47408489	1	AGAGGATGAGGCCCAGGCTTTGCCCTCAGGAGCTAAGAGCAAGTGG	CC
chr1	47410009	47410054	9	ACCAGTTACTTCTCCCACTGCACCCTCTGCCAGCAGGGCCCTTTCT	CC
chr1	47410316	47410361	5	TCCTTCCTCATTTCTCACCGCCCTCCCTGTTCCCTGATTCCCTGCA	CT
chr1	47425008	47425053	6.5	CAGTGTCTGATACATCTCTGAGTCCTCAGCTGGGAAAGAGCACAGG	TC
chr1	47427169	47427214	1	GAAGAAAGGAGTCACAACTGGGGACCCAGATGGGGAGACAGCACCA	GA
chr1	47428124	47428169	7.666666667	CTCTGAGTTCCTTGTCACTGGAAGTGCTAGAGTGGAGGCTGGGTAA	AG
chr1	47429109	47429154	3.5	TTACAGTTTTTGCATGTCTCGGCCCTCTGTTGAAGGAAACCTTCCC	CC
chr1	47429714	47429759	1	TTGTTTTTTTGAGACAGAGTCTCACTCTGTTGCCCAGGCTGGAGTG	CA
chr1	47440536	47440581	21	TGGAGAAGTTTAAATCAATGCACACCCAGTGGACAGAGAACGCCGA	CA
chr1	47443899	47443944	4	GCTTTGTAACCACGAAGACGCGCCCGCTGTGGCAAGAGCAAATTGG	CC
chr1	47450959	47451004	6.25	TGGTCCTCTCCTCTGCACTGGGGATACAGTGGTGAACAAAACCGAT	GA
chr1	47451150	47451195	1	GTGATGAGTTCTCCCCACAGCAGGCTCCAGAGCTGGGGAGGAATCC	GG
chr1	47458025	47458070	1	CCATGGGGTGCAGGCAACAGAGTGAGCCCCAGCTGAAGAAGCCCTG	TG
chr1	47458210	47458255	1	ATCGCACCACTGCACTCCAGCCCAGGCAACAGAGCAAGACTCCATG	CA
chr1	47466749	47466794	10.75	ACGGAGTTTCACTCCTGTTGCCCAGGCTGGAGTGTAATGGCACTGT	CA
chr1	47468051	47468096	1	ATCTATCAATCACTTATTATCTGTCTCTATCTTTTAAATTTTTTAT	GT
chr1	47471864	47471909	2	ACTCAGTAGGTTCTTTTCCTGGCAGGCGGTTGTGTTCACACCAGCA	CA
chr1	47471949	47471994	6.25	GATATAGCCTTTGTCTATAGGTCAGTCGGTTGTTTGTTTCTGTCAG	CA
chr1	47472491	47472536	1	AGGCCCCACTTCCCTACCAGACCTTGCTGTCATTTTAATGTCACAG	CT
chr1	47476296	47476341	2	AAGCCATCTTCTCACCCCAGCCTCCTGAGTAGCTGGGACCACAGGC	TC
chr1	47479826	47479871	7.75	TTCACAGGCTTGGACACCAGCTCACCCTATCCTGGCATTTTTGTGG	CA
chr1	47483673	47483718	16.5	GAGTAGTTTTCTCTCAGCGTCCAACTCCAGGGTACAAGCAGTGCCT	AA
chr1	47489812	47489857	2.5	CACGTCTGTTTCTCCCACTGCACTGTGAACTGGTCAAGGCCAGGAG	CT
chr1	47490224	47490269	3	CTAAATACATGAGACAATTGCCAGCTCCCTGTACTAAGGCAGCTGT	AG
chr1	47491987	47492032	9	CCCATAATCTTCTCCAACTGAATGCATCCAAAATGGGACTCCCATC	TG
chr1	47497242	47497287	18.66666667	ATTGTGCCACTGCACTACAGCCTGGACAGCAGAGTGAAACTGTCAA	TG
chr1	47501349	47501394	1	TGGTGCGATCTCAGCTGCTGCAACCTCCACCTCCTGGGCTCAGGCC	AC
chr1	47501769	47501814	15	TCATTGTTCCATCATATCTGAGCTCCCAGCAGTTAAGCAATGGCTC	CT
chr1	47507036	47507081	4	TATAGCCACATATACAGGTGCGCACACACACACACAAATACACTCA	CA
chr1	47518446	47518491	1.5	TGCCAGTGTCTTGATCTTGGACTTCCCAGTCTCCAGAACCATAAGG	TT
chr1	47522727	47522772	6.5	TCTCTCCCTCTTATACAGCAAGAAGGCAGCTGTCTACAAGCCAAGA	AA
chr1	47527197	47527242	5	GTATCATTCTTACACCTTTGCGTCCTCCTAGCTTAACTCCCATTTA	TC
chr1	47543119	47543164	11	GCAAGTCCAAAATCCAATGGGGCAGTCAAATCTTAAAGCTTCAAAA	CA
chr1	47550364	47550409	2	GACAAGATCTCACTCTGTTGCCCAGGCTGCAGTGTAGTGGCACGAT	CA
chr1	47552153	47552198	68.5	AGTGACTGGGATGTCCACAGCACTCTCTGCTGCTGAAGTCTGCCTC	CT
chr1	47559604	47559649	3	ATCATGCCACTGCACTCTAGCCTGGGCAACAGAACAAGACTCTGTC	TG
chr1	47567011	47567056	1	TAAAGATGCTCATGGCACCGGGCCTGCCGATGTCCAGCCTTGGGCT	CC
chr1	47567138	47567183	1	TGCACAGCCCTCTCCAGCAGGACTCTCAGTGGAGGGTGGAGCAACC	CT
chr1	47567563	47567608	2	CTCGCTCTGTCGCCCAGGCTAGAGTGCAGTGGCGCAGATCGATCTC	AG
chr1	47567571	47567616	2	GACAGAGTCTCGCTCTGTCGCCCAGGCTAGAGTGCAGTGGCGCAGA	CA
chr1	47567724	47567769	5	CAACTGATCCTGAACCACAGGAAATAGAATAGCCAGGATTCACGTC	AA
chr1	47575174	47575219	4	TGGCTTTTTGACGACTTGGGCAAGCACTATTATGGCAGCCGCACTG	AG
chr1	47579150	47579195	5.25	GGCAATTTATCAAACATTAGCACATGCTGTGATTAATGACCAAGAG	CA
chr1	47592508	47592553	1	CCTGGGCTCAGCTACAATAGGGAGCACACAGGTCAGGGCAGCAGGT	AG
chr1	47594080	47594125	18	TGGAGACAGCTCAGACAGAGATTGAGCAGTAGTGGAGGAGCCAGGG	TG
chr1	47602597	47602642	4	AGTTCGATCTCAGACTGCTGTGCTAGCAATGAGTGAGGCTCTGTGG	CT
chr1	47625013	47625058	5.5	GGAACAGTGAAAGATAACTGTGTGGGCAGAGGGAACAGCATGTCCA	TG
chr1	47633581	47633626	5	GAGCAATAAAGATACCACTTCACACGCTGATGATGAAGAAAATGAC	CA
chr1	47633678	47633723	2	AAGTGACAGAATGACATCTGGCAAAGCCACAGTTAGAATCCAGAGG	AA
chr1	47633811	47633856	3	GAAACAAGGCTGGACCACAGCAAAGCCCAGGGAAGAAGTAGCATAG	AA
chr1	47634073	47634118	7	AGGAAGACAGGGAGGGACAGGATGGTGAGATGTCAAAGAAGGAAGA	TG
chr1	47643349	47643394	29	GGAGAGTCTAAAGTTTCTAGAGCTCTCTGCTGTTAAGAGTCTGTGC	CT
chr1	47646982	47647027	8.5	TGCATGTGTGCATGCTACAGAGCATTCAAAGGGGTAGGGGTGAAGG	CA
chr1	47652493	47652538	1	TCCCACTGGACAGAAGATAGATAGTGCCGTCGTAAAAATGAGATTA	AG
chr1	47663408	47663453	2	TGCTGCGTAACAAACCACACAAACCTCAATGTCTGAAAACAACAAC	AC
chr1	47664626	47664671	8	ACCTGGTTTTCCACTCATGGAGCAGCCAGCTGCTAAGTCCTGGGCC	CA
chr1	47667823	47667868	10	TCAGGTAGCTCTGAGCACAGGCCCCTCTGAAGTAGGACTGCCTGCA	CC
chr1	47676162	47676207	3.5	TGTTGCTGGGGATACCACAGTGAACACAACGGAAGAAATGTACCCT	AA
chr1	47677072	47677117	2.25	AGATGTAGACACAGGCACAGAGAGCTCAAAAGTCAAAAAGACTGAG	AG
chr1	47681266	47681311	7	TGGAGGGTGAGTGATTGTGGGGCTCCCTGCAGTTGAGGAGACTGGG	CT
chr1	47684401	47684446	6	ACACATTTCCATCTCTGTAGAGAGTTCTATTGGATAGTGCTGTTCT	AG
chr1	47700534	47700579	2	TTCTTTTTTTTTGAGACAGTCTCACTCTGTTGCCCAGGCTGGAGTG	CA
chr1	47702275	47702320	1	CCATTCACTCTACACCACTGCACCCCCAGCTGCTTGCCCATGCCAT	CC
chr1	47702929	47702974	6	TTTTGTTTTCATTTCAACAGCCCTGGCTGGTGATGAGGGGTGATGC	CT
chr1	47703737	47703782	4	TTCAGAAGAGCTGGATATAGGGAGTTCAGGGCCTGAGAAAGCAGAA	AG
chr1	47706608	47706653	2	TAGTTTTTTTGAGACAGGGTCGTGCTCTGTTGCCCAGGCTGGAGTA	TG
chr1	47709961	47710006	2	ACACCGGGTTGCTCCGGAGGCCAAAACAGTCGGAGAAGCCTAGGGG	AA
chr1	47725976	47726021	9.666666667	CCCTTGGATGCTCTCGTCTGTGAGGGCAGCAATGAGAATTCCTGCT	AG
chr1	47731842	47731887	4	GAATACGATGTGGGTGTGTGCAGTCTCGGTGCCCAGGATCTGGGAT	GT
chr1	47731931	47731976	1	GAATACGATGTGGGTGTGTGCAGTCTTGGTGCCCAGGATATGGGAT	GT
chr1	47734451	47734496	7	GCCTCTGCCCTTCACCCCCCACCCCTCTGGGGTTCAAGCAATTCTG	CC
chr1	47735143	47735188	4	AAATGTTGTTTTAACTATAGGGCTAGCCATCCCTTATTACGCTTCC	CT
chr1	47739864	47739909	5	GGTCTTAGGCTGAGCCATGGGGAGCTCCAACATTGAAAGGCTGGGA	AG
chr1	47747935	47747980	13	CACCTGACATCATACTGCAGATTTCTCTGTGCCTGAGGTCAGCATT	TT
chr1	47751179	47751224	1	GAACTGGGGTTTGCCCCCAGACCTGTCTGATCTCAGAACCTGCCTG	CT
chr1	47758616	47758661	7	TTCCTGTGTGTGAGGGGCAGAGAGGACAGGGGTCACAGCCACAGCA	AG
chr1	47759803	47759848	3	TGTGGAAACAGCAAGTGCAGAGGTGGCGGGTGGTGAAGCGGGGGAT	GT
chr1	47764593	47764638	1	TCAGGACATGCGACACATGGCACATGCAGTTGCCAGAGCCCTTTGG	CA
chr1	47765451	47765496	1	CCTGCCTGCCCCTCCTGCTGAGGGCCCCACAGTCGGAGAAGCCAAA	GG
chr1	47765870	47765915	1602.5	TTGGGCCCTCCTGACCTCGGCCACCCCAAGTGGAGAAGCCAGAGAA	AC
chr1	47769817	47769862	16.75	GGCTTGCTGTGTGACTTTGGCAAGTGCTATCCTCTAGACCTCGGTT	AG
chr1	47771717	47771762	31.25	CCAAGAATATTCTGCCACTGCACAGCCATCTGTGGACACACGCTTC	CA
chr1	47772983	47773028	3	AATCAGGCTCTGTGTTTCGGAGCTATGTGTTGTGAGAAGGAAGCCG	CT
chr1	47775066	47775111	75.75	CCCTGAACCCCCCACAGCTGGGCACACTGTCGTCAGGCCAGCCCTG	CA
chr1	47782705	47782750	4	CAGCCCGAGTCAGGGCCCAGAGCATGCCGTCCTCAGGAGCTGGCAG	CA
chr1	47790845	47790890	4.5	GTTCTGGATACACTCATTTGAGAACACAGTATTAAAATGCTCTTCC	AA
chr1	47808168	47808213	2	ACAAGGAATTCTACCAGCAGACTGCTTTTGGACTTGAACTGCAGCA	TG
chr1	47812671	47812716	1	GACAGAATCTCACTCTGTTGCCCAGGCTGCAGTATAGTGGTAAGAT	CA
chr1	47812898	47812943	24.66666667	ACCTGATCTTCAGACAGTAGACAAGTCACCTGTGGAGGCTGGAATG	AA
chr1	47816290	47816335	10.5	GTGTGTGGGTGAGACCACGGCACTCTCCCAGGCTCAAATTCCCCAT	CT
chr1	47826186	47826231	8.333333333	TATTTCTCCTTTGACCACAGTTAAGTCTGTGGCTCAGCTCCAGCCC	AA
chr1	47832247	47832292	4.666666667	GGCGTGAATCCGGGAGGCGGAGCTTGCAGTGAGCCAAGATCACGCC	CT
chr1	47837641	47837686	2	AACCGGGCTTCTGAAGAATGCACATTCCATGGCCCGAGTCCTCCTG	CA
chr1	47845559	47845604	1.5	CCAAGGAAGTCTGACTTTAGAGACTGCTATTAATGACAATGAGAAG	AC
chr1	47848366	47848411	4	GGCTGTGACCAAGATTACGGCTCAGGCTGTAACCAGGATCAGGGCT	CA
chr1	47849460	47849505	9.666666667	GCCACTGTATTCATCTGCTGAGACTGCCGTAACAAAGAACCACAGA	AC
chr1	47849789	47849834	1	GCCCAAGGTTTTTGCTTTTGTTACCACTGTGGTCAGCACCCTGCCT	AC
chr1	47850087	47850132	15.5	GGGAGGTGGCTGGACCACAGACAATCCTGTCACTGGGGCCTGCATA	AA
chr1	47850427	47850472	1	TCTAGATTCTTAGACCCCTGCTCTTTCAAGGTTGGAAGAGGCCTTT	CT
chr1	47859247	47859292	924.25	GGGTAACCACCAGACCACAGCAAAGGCGGTGGGAGGAGCAGGCCAG	AA
chr1	47862982	47863027	5	GATTCATTATTTTACATGTGAATGACCATTTGTTCAAGCACTATTT	TG
chr1	47867051	47867096	7.5	CACAATCCAGGGCAGCACTGTAAACGCAGTTGTCATTACACATTTC	AA
chr1	47868513	47868558	6	CGCCTGAGCTTCGCCTCCTGTCCTATCAGCAGTCTCATTAGATTCT	CT
chr1	47871670	47871715	1	CAGCTCACTGGGAACCACTGCCTTCTCAGGGCTTCGCTTTCCCTAC	TT
chr1	47889515	47889560	2	TCACAGTTTGCTATTGGCAGAGTCAACAGTGGCTTGAGTCACTTCC	TC
chr1	47893034	47893079	2	GCACCCTGCAGAAGCCATTGTGAGGTCAGTGGTGAGACAGGTCTAT	AG
chr1	47893506	47893551	9	GTAAAGAGAACCTACACCAGCCTGGGCTAAGGGCAGGTAAAAGTAG	TG
chr1	47902464	47902509	4	AGGCCAGCACTGGGCAACTCGACTTCCTGTGGATGGAAATTCTTTC	CT
chr1	47903169	47903214	21.33333333	TCAAGGGTGCCCTCCAACAGATGTCACCAGTCTAGAAGCTGAGATA	GT
chr1	47904984	47905029	1	CATGTTGAGCCCATAGCCTGGGCTCTCTGTGGAGGAAACAAAGGTA	CT
chr1	47906690	47906735	31	GCTGGATTTCTCCACAGCTGCCCCTGCAGTTCAAAGGAACAGGGGC	CC
chr1	47911816	47911861	59.75	CATTAAGAATTACATAACAGCAACAGCAGAAGATGAAATAAGCACA	AC
chr1	47912131	47912176	2.5	ATGCCTGTTGCTCACTCCTGCCCACTCAGTCATTCAGGGAAGTTTG	CA
chr1	47916234	47916279	17.25	AACCAATGAGTGAACAGCTGCAAGGGGAGGTGGTGAAGCAGGGGAG	AG
chr1	47916295	47916340	7	CACTCCAACATCCACTAAGGAGTCCACTACTGTTGGGAGCCCTGGA	TC
chr1	47918815	47918860	17.25	CTAGGCAGAAGGAACCACAGCCCAGACTGTGGCTCAGATCGAGTTC	CA
chr1	47920351	47920396	1	CTATAGGTTTAAGACCATGGCCTCTCCTGTCCTCAAAATGATGCAT	TC
chr1	47923310	47923355	1	CAAGATGAGTCTCACCACTGGATTCTCAAGAGGGCAAGGAATGGGT	TT
chr1	47923450	47923495	20	CTGCCCATCCCTGACCACTGCACAGGCTGCTAGAGGATCTTGGGAA	CA
chr1	47930737	47930782	5280.5	TGAGCATGTTCTAACCACAGAGAGCCCTGGAGGTGAAGGCCACTGG	AG
chr1	47933654	47933699	1	CCACTGGGGCTAAACTCTTGCACACACTGCTCTGTTGGTACACTGT	CA
chr1	47936770	47936815	1	AACAGTACCTGCCACATTGGAATGTTCTATGGAATAAGTATGTGGA	TG
chr1	47942411	47942456	1	CTGCAGTGTTTATACATTTGCAGTGTCCTGCTCCAGCAATCAGCAA	GT
chr1	47945768	47945813	3	CTAAACTGGGGAGACAATACAACACACTGTGGTGTATCCAAATAAT	CA
chr1	47947127	47947172	1.5	AGTCACATTATTCTCAAAAGCAAGAGCTGTGGTTTGAAGCCTGGTT	AG
chr1	47950199	47950244	2	GGCCCGATCTCGGCTCACTGCAAGCTCTGTCTCCCAGGTTCACACC	AG
chr1	47952019	47952064	35	GTGCCCTGAAGAGGGAGCAGCGACTTCTATTGCAGAAGCCTTCTTC	AC
chr1	47952067	47952112	16	ACCCAAAGCTTCCTCCCTGGCACTCACTGCAGTTGGGAGAAGTAAG	CT
chr1	47954583	47954628	5	GGAGAGACAACAAACATTTGAGCTGTCATGTGAATAAGGTCGTGGG	CT
chr1	47956967	47957012	5	ACTGACACCTCATACAACCGGGTGCCCCTCTGAGACAAAGCTTCCA	TG
chr1	47966158	47966203	35	CCCACAGCCCCCTGCCCTGGCACTTCCAGACGTCATAACACACAGC	CT
chr1	47968519	47968564	3	AACACAGGTTCACACTTTGGCATGCACATGCGTGCACACACACACA	TG
chr1	47973977	47974022	9	AAGCTATCCTCCTACCTCAGCCTCCCCAATAGTTGAGACTGCAGGC	TC
chr1	47981029	47981074	2	ATCGTGCCACTCTACTCCAGCCTGGGCGACAGAGCAAGACTCTGTC	TG
chr1	48000949	48000994	2	GGAATTGAAGGCTGTAACAGTTAGGGCAGGAGCAGAAAGCCTTGTA	AG
chr1	48005396	48005441	6.666666667	GACAGGGTCTCACTCCATTGCCCAGGCGGTAGTGTAGTGGCACGAT	CA
chr1	48009840	48009885	8466	ACCTGTGGTCCTAACAACTGAGGAGGCTGAGGTGAGAGGTTCGCTT	GA
chr1	48009919	48009964	1	ATTGCACCACTGCACTCCAGCCTGGGCAACAGAACGAGAAGTGAAA	TG
chr1	48023580	48023625	1	ATTATGGGTCTCTGCGTCTGCCTCCTCAGAGGCGGTGGTCCAGGTC	TC
chr1	48027476	48027521	1.5	GAGAACTGCATCTCTCTGTGAGCAAGCTATGGCAAGAATCCTTCTC	CA
chr1	48029592	48029637	12	GACAAAATCTTGCTCTGTTGCCCAGGCTAAAGTGCAGTACCACGAC	CA
chr1	48032606	48032651	13	CCTACTGCTAGTCACATCAGCCCACAGTGTGTTAAGACAGGCTCTG	CA
chr1	48036591	48036636	5	CCCTATCTTCTCTGCCCCAGAGCAGTCTGTTACAACAGTAGACTCT	CA
chr1	48040900	48040945	2	CACTGAGACTTAGAGAAGTGAGTGAACCATGGTAGGATGCAATCTT	TG
chr1	48044069	48044114	2	CGTGCCGTTCCTTTCCTCTGCCTCCACAGATCAGGAAGCTCAGCCC	TC
chr1	48049049	48049094	2.5	CGGGTGGGGATAAACTCTTGAACTCTCTGCAGAGATAAAAAGCACT	CT
chr1	48053651	48053696	218.25	GCCCAGCAATGGCACGATGGAAAGCCCAGTTGAGAGGAAACAGCTT	AG
chr1	48065681	48065726	13	GGGAAGGCCACATAACGTGGAGTCATCTAAGGTCAAAGAAGAGGAT	TC
chr1	48070175	48070220	4.5	GGTGTGTCTTCTGACAACTGTGTTTTCTTGGAATGAATGTTGATGA	TT
chr1	48071415	48071460	12.66666667	CACTTCTTCCTAAACTACTGCATGCACATTTGTTCCGATTTTGAAA	TG
chr1	48072064	48072109	3	GGTGTGAACCCAGGAGGCGGAGCTTGCAGTGGGCCGAGATCGCGCC	CT
chr1	48081862	48081907	2	GACAAGGTCTTGCTCTGTTGCCCAGGCTGGAGTGCAGTGACATGAT	CA
chr1	48100369	48100414	4	CTCATCTTTCTGAACCATAGTAACCTCCTAAGTGAAAAACAAAAAA	AC
chr1	48113021	48113066	9.666666667	TATGAGTTTGATTACATTTGATACCTCATAGTAGTGGAATCATACA	AC
chr1	48115239	48115284	21.5	TGTGACCACATTCCCAGCTGTGGTGGCTATGGTGAAAGACTATTTC	GT
chr1	48120553	48120598	1	GAAAGAAAGTCAGGCTACAGATTGCTCAGCAAAGGGGACCAGAATG	TG
chr1	48123141	48123186	42	TCTTATCTTTCTCACCATAGGGCACTCCAAAATGCAAATTCCTGTA	CA
chr1	48126662	48126707	2	AGACCAGTGGAACAGAATAGAGACCCCAGAAGTAAATTTACACATT	AC
chr1	48132350	48132395	1	AAGTCAATGGAACAGAATAGAGAACACAGAAAAAGAGCTACACATT	AA
chr1	48134992	48135037	1	TGTGGGTTTTTCATAAATAGCTCTCACTATTTTGAGATACATTCCA	CT
chr1	48135672	48135717	1	GATGGTAGTTTGTATTTCTGTGGGATCAGTGGTGATATCCCATTTA	GG
chr1	48137657	48137702	4	AGTTCAATCTCAGACTGCTGCACTAGCAGTCCTAGCAGTGAGCAAG	CT
chr1	48137666	48137711	1	TCAGACTGCTGCACTAGCAGTCCTAGCAGTGAGCAAGGCTCTGTGT	CT
chr1	48150492	48150537	12	AGTTTGATCTCAGACTGCTGTGCTAGCAATCAGCGAGATTCCGTGG	CT
chr1	48161165	48161210	6	ACACTACTCTTGAAACACAGAGCTCTGCCAGAAGAGATCTGTGAGT	CT
chr1	48172666	48172711	3	AAGTGGGTACCTGACCCCTGTGCCTCCTGATGGGGAGACACCTCCC	CC
chr1	48194024	48194069	7	GTGGTACGTATATACCATGGAATGCTATGCAGTCATAAAAAAGAAC	TG
chr1	48194072	48194117	1	GATCATGTGCTTTGTGGGAACATGAGCTGTTGTGGGAGCTGGGGCT	TG
chr1	48201698	48201743	5	GATAGTTGCTTTTAGTTTTGAGTGCTAGCCAGGTGTAAAACACTTT	TG
chr1	48202587	48202632	2	ACCCAGGCATTTTACACTTGACTCATCTATTACTGACCGTAAGCAT	TC
chr1	48221015	48221060	99.25	GGTCTGAGCTTAGGCCTCTGAGCACACCATAGTGAGGGCTCTGGAT	CA
chr1	48227592	48227637	3.5	CACACACACTCTCACACATGCACACACAGATGCAATCACACACACA	CA
chr1	48229779	48229824	2	TCTAGGTTTGTTTCCTGATTTTAGGTCAGTAGAGGAGGACTAAAGA	AG
chr1	48229980	48230025	1	CATACACTAAAGAGAACTGAATCACTCCGTTGCCAGGTCTAGGGCT	CA
chr1	48247532	48247577	5	TATTTTGCGTGATTCCACAGACCTGGCTTCAGTGTAGACAGATTAA	CT
chr1	48247641	48247686	2	AGTTGGATTCTCTTCAGGGGAGCTTGCAGTCTTGACTTCTGTGATC	CT
chr1	48265612	48265657	5	CCATATGCTCCTTCCCACAGAGAAAGCTGTGAATAGGTGCTAGATC	AA
chr1	48265787	48265832	1	GGCTTTTGATTATTTATGTTCAAGGTCAGTGGTTCCAAATCCTAAC	AG
chr1	48276146	48276191	8	TAAAGTGGATGTCACCACTGATCTCACAGAAATACAAATACCATCA	CT
chr1	48277990	48278035	6	CAGTGGGTTTTCTTGAACCGTGAATGCTGCTGTCTGATCATTCCTC	AA
chr1	48292503	48292548	4	GCTAGGGGTGCACACAACAGGAGGGTTGGTGGCAAGTATGCCTGTG	GG
chr1	48298494	48298539	3.5	CTCTAATGTTTGTAACACAGCAGACTCTTCTGTAATAATTATTTTA	GA
chr1	48320082	48320127	8.5	CCCTTTGTCTCCTACAACAGTCACCACCATTGCTCAAATAGTCTCA	AC
chr1	48320572	48320617	2	AGGGACTTCGTCAACAGCAGACCTGTCCTATGAGAAATGCAAAAGG	CT
chr1	48330353	48330398	26	GAAGCCGCACCCTCCAGCTGACCTCACACAGCAGTGGAGCCACTGG	CT
chr1	48331088	48331133	1	ATCATCTTTGTGGTCTTACGTTCTTTCAGTCTTTGAATTTGCTGTC	CT
chr1	48331431	48331476	63.75	ATCACAAGTATTAACAGCAGACCAAGCTGATGAAAGAATCTAAGGG	CA
chr1	48337589	48337634	8.75	ATTATATTATTATACATTAGAACACTCAAAAACTACAATCTATTAA	CA
chr1	48342048	48342093	4.333333333	ATTTTGGAAGAATACAAATGCAAAAGCAGGGGTTGGCAAACTTTTC	AA
chr1	48345649	48345694	5	ACAAGGGGATATTACCACTGACCCCACAGAAATGAAAACAACCATC	CC
chr1	48350441	48350486	1	TTTTAACTTTATGGATGTTGTGCTTGCTATCATATAAAAACTCATT	CT
chr1	48366605	48366650	4	TAAAGGGGATATCACCACCGATCACACAGAAATACAAACTACCATC	CA
chr1	48366906	48366951	4.75	CTTTCCTGCTTTGTCTTGTGGGCATTCAGTGCTATAAATTTCCCTC	CA
chr1	48369516	48369561	5	AGTTTGATCTCAGACTGCTGTGCTAGCAATCAGCGAGACTCCGTGG	CT
chr1	48372758	48372803	16	CATGTGGTGTTGAGCCTGTGAGTGCACAGAAGTCAAGAATTGAGGT	TG
chr1	48373364	48373409	6	AAGCTTCTCATCTCCATCTGAGACCACCTCAGTCTGGATTTTATTG	AC
chr1	48373560	48373605	9.5	GGGTATCTTTTCAGCAACGCCCCACTCTACTGGTAACAATTTACTG	CA
chr1	48374592	48374637	20.66666667	AGGTAGGTGATTGATGATTGAGCAGTCTGTTGCTCAGGTAAATGAT	CA
chr1	48374673	48374718	304.5	TTCCCTTCTTATGACAATAGATCACTCAACTGAACAAATTCCTTCC	CA
chr1	48388253	48388298	7.333333333	ACACAGAGACTACACCACTGCATGCACCCAGAAAAAGGCCAAAGTG	TG
chr1	48405105	48405150	2	TATTTTCGAGAGTACATCAGTTCAGTCAATTGTTAGGCAACTCCGA	CA
chr1	48409234	48409279	1	GCAAGTCCAAAATCCAGCAGGGCAATCAAATCTTAAAGCTCCAAAA	CA
chr1	48414304	48414349	17.75	ACCATTTTGAAGTACGTCAGAGCATTCCATTCTTAACAAAACCTGA	CA
chr1	48441885	48441930	8	GGAGTAGCTCCTGGTATCTAAGCAGGCGGTTGTCTGATAGCCATAA	CA
chr1	48442337	48442382	2	CTTGTGGTATTTAATGGTGGTTCCCCCAGTGGTTAGGAACTCCGTT	CC
chr1	48446239	48446284	11.5	ATTTTCAGTATATACCACTGGCACGGCAGTAGAGTGATTTCTTTTT	AC
chr1	48446921	48446966	1	AGGTTGGTCTCGCGTCTCAGTGGTAGCAGAGGTAGAAGAAAATTCG	GT
chr1	48457384	48457429	4	GATGGAGTCTTGCTCTGTTGCCCAGGCTGGAGTGCAGTGGTGTGAT	CA
chr1	48482335	48482380	5	CTGAGATAATGAAACTGTAGCAGTTGCTAATGGACAAGCCTCTGGA	GT
chr1	48482640	48482685	14.33333333	GTTAAATCTTTCTTTAATAATACTTTCTGATGTCAAAAACACTTAG	CT
chr1	48489616	48489661	12	TAGACAGCCTCACACTATTGCCTGGGCTGGAGTGCAATGACACGAT	TG
chr1	48494808	48494853	1	CTTTGTGGTCTTGTCAACTGGTGTAGCTACTGTGGCAAAAGAATGG	GT
chr1	48500046	48500091	41	TTTTCTAGCTTTTACATCTGAAAGCATTGTATCAGTAAAAACAAAA	AG
chr1	48522840	48522885	1	CGCTTGAACCTGGGAGACAGAGGTTGCAGTGAGCCGAGATCGTGCC	GT
chr1	48547228	48547273	18	TCTGCCTGCTTCCACTCTTGCCTTCTCTTTTAGTGCAGCAGTGACT	TT
chr1	48564890	48564935	7	AAGCTTGGCTTGGCCCACAGGGTCTTCTGCGCTCAGACTCTACTTT	TC
chr1	48568666	48568711	3	AATGCCCAGAGACATGACACAACATGCTGTTTTCAGGAGCTGGAAT	CA
chr1	48573293	48573338	5	AATGTGAATGTAGACAGCTGACACTTCATCTGTGCCAGTTTCCCAC	AC
chr1	48573514	48573559	4	GTCACAGATCTTGACTGTAGACTGAGTCCTGAGACTAATCCTAAAT	TG
chr1	48576547	48576592	16.33333333	ATGTCCTGGTTTTGGCACAGAGTCCTCTGTTTTGGGAAACTCCTCA	TC
chr1	48581904	48581949	5	GCCTCTTGGCCTCTCTCCTGTCCATGCTGTGGCAAGAATACAGTGC	CA
chr1	48582971	48583016	2	GGGATTCTCTGCAGCCCCAGCCCTTCCTGATGTTATACTCATCCAG	CT
chr1	48587028	48587073	1	CAGCCGTGGTGCCACTGATGATGTAGCTGTAGAAGGAGACCTCTAG	GT
chr1	48587701	48587746	1	GGCATGAACCAGGGAGACGGAGCTTGCAGTGAGCCAAGATCGCGCC	CT
chr1	48593703	48593748	9	GACGGAGTCTCGCACTGTCGCCCAGGCTGGAGTGCAATGGCGTGAT	CA
chr1	48606678	48606723	3	GTAGTCCAGAACCACAACAGCAAATGCCAAGAGCTAAACCACCAAC	AA
chr1	48607930	48607975	1	TTTGCTGATTCTGACATTGAAACTCAGAGTGGTTGAATAACTTGAT	CT
chr1	48611364	48611409	4.5	AATGCTGATCTTGCCCTGAGGGCAGAGAGATGTCAGGACCCAGTAC	CA
chr1	48616377	48616422	6	TACTGGTTGTATAACCTTAGAAAACCCTGTTCTTTTCTCACTCTGG	AA
chr1	48617960	48618005	3	AGTGGGTGTGCTCACCTCTGGGCCACCTAGAGTCAGAAGAACCGAG	CC
chr1	48624916	48624961	6	GTGTGTGCACGTGACAGTGTCTTGCTCTATTGCCCAGGCTGGAGGG	TG
chr1	48624928	48624973	2.5	ATCGCGCCATTGCCCTCCAGCCTGGGCAATAGAGCAAGACACTGTC	TG
chr1	48627883	48627928	2	ATGAGATCCCAACTCAAGTGAAAAGGCTGTTGCTAGGAAGAATCCC	AA
chr1	48632691	48632736	7	TGTTCAATCCAATTCAACTCAACATGCAGTTATTGAATATCTATTA	CA
chr1	48638088	48638133	11	TGTCACCAGCTTGCTCTAGGATACCTCTATGACCTAAAACTCACCA	AC
chr1	48647165	48647210	3	TGCGTTATAGCACGGAACTGCAGACCCCATGGTGGAAATGGATGCT	GA
chr1	48651242	48651287	8	TTGGAAATCTTTTATCACGGAGTCCTCAAATCACAAAATCTCTGGG	TC
chr1	48652964	48653009	118	AGACAATAATTACTTACCTGAAAGGGCAGTTGTGAGAGCTTCAAAA	AG
chr1	48662389	48662434	1	TTCTATAACTCAAGGGAGGTGGCACACTGCAGTGGAAGCCTCTGAG	CA
chr1	48663055	48663100	3	AGATAATGGCTCTGCATGTGGCCACACTGTTCCAGAGATCATCACA	CA
chr1	48664175	48664220	2	CAGTGCTTCCCCCTCTCTGGAGCTCACAGTTACCCAACTACTACCT	CT
chr1	48671134	48671179	84	ACCAATGCTCCTGGGAACTGAGGACTCAATCCTGAAGATCTGAGCA	GA
chr1	48672128	48672173	14	TGTGGAAAAATCCATTACGGAGAAGTCATTTGTCAAAGCCAACTGT	AA
chr1	48678144	48678189	10	GTGCAGTTACCCCACCGTGGTGCTGGCTGTGCTGAGAAGGCCTGAC	CT
chr1	48687559	48687604	6	GGTGATCTCAGATGGGGCTGACCAGGCTATTGTGGAAAAACTCCAC	CA
chr1	48693591	48693636	1.5	TGCAGTGACCTGCCCAGCAGAGTGCCCATCTGGCAAGGCACAGGGA	TG
chr1	48702312	48702357	9	GAGTCAGTCTTGCTCTGTTGCCCAGGCTGGAGTGCAATGACACGAT	CA
chr1	48718647	48718692	5	TCAGGGTTGGGAAACCTCAGAGCACTCCAGGTGGGGAAGTAGATTT	CA
chr1	48743151	48743196	20.75	ACCTCAGTATCTTACAGTGGAGAAGGCCGTAACAGAAGAAGGGAGC	AA
chr1	48746576	48746621	1	GTGAAAGCTCTCCGCAACAGCCTCCTCCTTCCAGGACATTGTCTAC	TC
chr1	48750204	48750249	1.5	GTTGAAGGACTGCACCCCAGCCCACTCCAATGGGGAAGTGCCCCCA	CA
chr1	48753344	48753389	2.666666667	AACCTGGGCTTCAGCAACAGATACTACTTGGGTTTGAATCTCAGCT	AC
chr1	48754979	48755024	6	AGGAAGTATTCCAACATGGAGGCATGGAGTTGTGAAAGAACTTAGG	CA
chr1	48755212	48755257	3	CTGGTCTTTTCAGACTGATGGGGACTCAGAGTGGGAAGCAGGTCCG	GA
chr1	48756897	48756942	6	AGGGAAGAGCTAGCCACTGGCCTGTGCAATGGCCTTCAAGGCCTGT	TG
chr1	48757443	48757488	4.5	ACTATGATTTGGGACAATGGCCAAGGCAATGGTAGAGTTGGGGAGT	AA
chr1	48759259	48759304	1	TCGCTCGGCTTCCGCCCCTCAGGTCTCTGTGTAGGACAACGAGAAT	GT
chr1	48763880	48763925	17	TCTGTGACCTTGCACAACAGTGAGCTCTCCAGGATGGGGACCCTGT	AG
chr1	48776589	48776634	7	CCACAAGGCCCAGATCCTGGCGCTGGCAGGTGAGCAAGCGGGCGGG	CT
chr1	48776859	48776904	2	GGGCAGCTCAGCCCGCGGGGCGGGCGCGGAGGTGGGGATCCGGCGG	GG
chr1	48777742	48777787	1	CCACAGCACGCCCACCACTGAGCAGGGACAACTTGGAATCGCGGAG	CA
chr1	48796800	48796845	51.5	AGATCTGTGCCTTGATCAGGGGCATTCTGTGGTCAAGATCAGGATT	CA
chr1	48804275	48804320	67.75	AGCTCATGCTTTATCTACAGACAACCCTGTAATGGGATACCTTTTA	AA
chr1	48817374	48817419	19	TTTTCCCAAGTTCACACTTGGGCCCTAAATGTCAAAGCTAGTGATT	CC
chr1	48828278	48828323	13	CTCCCCTCCTACCACCATAGAGGTGTCTCTGGCAGCAGCTGAGTCT	GT
chr1	48832613	48832658	2	AACATTCAAGCAAATATCTGGGCACTCCGTGATCCAGTCAAGTTGA	CA
chr1	48847327	48847372	5	TTTGACCTTGGTTTCAGCTGCTCACACAAGAGTGGAGAAGTTTCTG	CA
chr1	48855226	48855271	1	GAACTCAGTCCATTCAACTGGATGTTCCAAAATGGGACACCTGATC	TG
chr1	48870379	48870424	5	GCTATGTCATTTCACCTCTGTGTCCCCAGTTCCCAGAACAAAGGTC	TC
chr1	48877798	48877843	3	ATCTTATTCTGGCACCATTGCTCTCCCTGCTGCCATATTTCACCTA	CT
chr1	48878217	48878262	2.5	TGAGCTACTTTGTACAATTGCTGAGTCTGAAGGAGAATGGGAACCA	GA
chr1	48878640	48878685	15	GATACCGATCTGAATCACAGTGTCCTTGCTGGTAAAAGCTCACAGT	TC
chr1	48886561	48886606	1	TTATTTTTTTGAGGTGGAGTCTCACTCTGTTGCCCAAGCTGGAGTG	CA
chr1	48889690	48889735	5	GCCTCCAAGGTTAACAGCTGAACTCCTTCATTCTATAAAACAAAGG	CT
chr1	48911927	48911972	5.666666667	ATCGAAATTGTTTATAACAGAAGATGCAATTATAAAAATAATGCAA	GA
chr1	48920748	48920793	4	TCCCTCCAAGTCTCCTAGAGATAGGCCAACTGACTAAGACACTCAG	AG
chr1	48928261	48928306	113.25	TAATTGAGTTCAAACCCCTGTAAGTGCGGATGTACTAATCCTAATG	AG
chr1	48931619	48931664	1	AAATGGTCCTTAGACCTCAGCCTTCGGAGTAGCTGGAACTAAAGGC	TT
chr1	48932060	48932105	4	ATGGTCCCTCTCTCCACCTGAGCAGTATGCAGTGGGAATCCTGCCA	CA
chr1	48957783	48957828	2.5	TGATTGATTGATCATCATTTCCAGGGCAGTTGTTGGAATCAGGGAG	AG
chr1	48960642	48960687	4	AGAAGCTTTTAACACAACTGACCATTCATACTTTCAAATTGCACTC	CA
chr1	48963964	48964009	4.25	CAAAATATATTTAAATGCTGAGCATACAGTAGCAAACAAGTCTCCA	CA
chr1	48965520	48965565	24	AATGATGAATTTCACCACAGTGGTAGCACCGGTTTCAGCTGGATTT	GT
chr1	48969035	48969080	1	GAGGGAGAAAGAGACCACAGTTGTGGCTGGTGTTTATTTAATTTTA	GT
chr1	48981471	48981516	9	ACATACAGGTTTTTCAATAGTGAGTGCCATAGCTGGAATTCAAGCT	AG
chr1	49002205	49002250	1	TGACTGAGAAATAACAGTAGCCTTCTCAGAGGAGGCAGTATTTGAT	TT
chr1	49006380	49006425	1	AGTTTGATCTCAGACTGCTGTGCTAGCAATCAGCAAGACTCCGTGG	CT
chr1	49038138	49038183	4.75	CTAGCATTATCTAGACTCTGAGGATTCAGCAGTGAAAACAGATTCA	GA
chr1	49073010	49073055	7	ATATCCTTTCTTTCACTTGATCAATTCAGCTACCGAAGCTTGCATG	AA
chr1	49078984	49079029	4	CAAGATTGCTGGTGTAACAGAGTGGGCAAGTGGTAAGAAAGAGATC	TG
chr1	49082533	49082578	6.333333333	TAGCAGTTTTCCCCTTACTGTTCTTACAGTAGTGAAAAAGTCTCAT	CT
chr1	49086003	49086048	1	ACAAGGTTTGGTGCCAGCCTCCAGCCCCGTGGTCTCATTTCTATCT	AG
chr1	49087105	49087150	32	AAATACTGAGGGAACATCAGCCCACACAGATGAGAAAGAACTAGTG	CA
chr1	49089408	49089453	3	TGAGGTTTTTTGTATTTCTGTAAGGTCAGTGGTAATGTTTCCTTTG	AG
chr1	49097602	49097647	4	ACAAGAATCTTGCTCTGCTGCCCAGGCCAGAGTGCAGTGGCACGAT	CA
chr1	49101575	49101620	1	GAGTAAGGATTTAAACACAGATCCCTCTGACTCCAGAATTCATGCT	CC
chr1	49104856	49104901	6.666666667	AAAGAAGAATTGGTAAACAGGGCAGTCTGTGGTGCCTTTTCTATGC	CA
chr1	49113010	49113055	2	GGCGCAATCTCGGCTCACTGCGAGCTCTGCCTCCCAGGTTGCGCCA	AG
chr1	49121952	49121997	29.75	CTACGGAGCCTTGCTCACTGCTAGCGCAGCAGTCTGAGATCAAACT	AG
chr1	49131601	49131646	4	GTGTTAAATGAACATAACAGCATGCACAAATACCCAGAAACAAGAG	TG
chr1	49168855	49168900	2	GCGGCTGCTGACAGCAGCAGAGACATCAGCAGAGTGAATCATAGGA	AC
chr1	49187330	49187375	12.75	AATATTCATTCTTACAACAGTGCAGTGTGTTGTGATGCACTTCAGT	CA
chr1	49191585	49191630	5	AGGTAGTTTTTCAACTCTTGCCTCCTCACACCTTTGTCCCTCTAGT	TC
chr1	49197312	49197357	38.5	TAAGTTTCTCTTGACCTCTGCTACCACTGTTGCTCACACAACCCCA	AC
chr1	49208524	49208569	25	CAGGCATCATGTGTCCACAGAAGGGGCAGCTGTGGTAAACTCCTTG	GG
chr1	49237215	49237260	1	ATTGTGCCACTGCACTCCAGCCTGGGCCACAGAGGGAGACTACGTC	TG
chr1	49249048	49249093	3	GATACCTTTACCCACATTGGACCACTCTTTGGCCTATACCTGGAAT	CA
chr1	49250131	49250176	10	TAACTATAATTTTCCTACTGTACTATCAAATACTAAAATTTATTCC	CT
chr1	49254931	49254976	11.33333333	AAATGGTGCTGGAACAACTGGCCAGCCATATGTAGAAGATTGAAAT	CA
chr1	49257971	49258016	9	CCGTGGATTTTCATGAACTGCAAATGCTGCTGTCTGATCGTTCCTC	AA
chr1	49260165	49260210	2	CTTTCCTGCTTTCTCTTGTGGGCATTCAGTGCTATAAATTTCCCTC	CA
chr1	49263964	49264009	1	TAAACATAGTTTTTGGAAGTTTCTCTATGTTGATAAATGTCACTCT	CT
chr1	49268453	49268498	5	ATCACACTATTGCACTCCAGCCTGTGCAATAGAGTGAGATCTTGTA	TG
chr1	49282020	49282065	18	TAGTCAGATGCCAGGGGTTAAGTGTTCAGTTCCACAAGCTTGCCTC	TG
chr1	49282874	49282919	5.333333333	CCATGGAGTCTCGCTGACTGCTAGCACAGCAGTCTGAGATCCAACT	AG
chr1	49293208	49293253	5	CAGCAGCTGGCATGTCTGAGTGTGTGCAGTGGTCGGACTCCATGCT	TG
chr1	49302261	49302306	9	TTTTTTTTCTGAGGCGTAGTCTCACTCTGTAGTGCAAGCTAGAGTG	CA
chr1	49307215	49307260	9.25	AACCACTGTCTCCACCACTGACCACTCCTATTCAATACCCTGGCCC	CA
chr1	49323683	49323728	1	GGCGTGAATCCAGGAGGCAGAGCTTGCAGTGAGCCAAGATTGCACC	CT
chr1	49331023	49331068	3	TCTCCTGAACCAAGGGTTGCAAAGATCTGTGGGAGAAGCATAGTTT	AG
chr1	49331646	49331691	5	GCAGCCTGCCTCTCCCGCCGGGCTCTCCGTCCCAGGGAGAGATCAG	CT
chr1	49335132	49335177	126	CGTGTCAGTTACTGAAATGGAGAAGGCTGTGGGAGAAGCAGATTTT	AA
chr1	49336820	49336865	9.5	TTTTGCAAGCATTTATTGGGCACCTGCTATAGTTTAGAAACTGTTC	CC
chr1	49337754	49337799	2	GTTTTACATTTCAGAGAAGGCACAGACTATCATTGAAATCCATACA	CA
chr1	49343187	49343232	1	CTTCTCTATTTCTCCCAAGGAGTCCTATGCTGTCAGAATTCACCTT	TC
chr1	49362402	49362447	6	GACAGGGTCTTGCTCTGTTGCCCATGCTGGAGTGTATAGTTGGATT	CA
chr1	49379442	49379487	5.333333333	GCATCTTTCTTCGACATCAGCACATACCCATTTTAAAATACAGCTC	CA
chr1	49385070	49385115	19	CTAGAGTTTGATTACTTTAGAGACCTCATATAAGAGAAATCAGGCA	AC
chr1	49398749	49398794	7.666666667	CTGAGGTGATTGTTCTACAGTACATGCCTGTGTCAAAATATCTCAT	CA
chr1	49403135	49403180	3	ATATATACACCCAACACTGTAGCACTCACATATATAAAGCAAATAC	CA
chr1	49436366	49436411	1	TATAATTAGGTCAACAGCAGTACTCTCAAAAGCAATAATAGATTCC	CT
chr1	49439070	49439115	8	TGCTCATCAACCTGCACTGGTGTGTGCTATGGTTTGAATGTTTGTC	TG
chr1	49444427	49444472	1	ATATTTGCTTTATGAACCTGAGTGCTCCAGTGTTGGGTGCATATAT	TG
chr1	49446617	49446662	5	GTGGTGTATGCTGGCATTTGTTTTGTCAGTTACTAGGAGTCCAATT	TT
chr1	49460243	49460288	5.75	GTAATTATTTTATAACTTTGAGAGCTCTAGTGTTAGGTGCATATGT	AG
chr1	49465850	49465895	6	TACTGAGAAGATAACAAATGATCTTTCTGTGGGGAGAAAGGTTGAA	CT
chr1	49471735	49471780	2.5	AAATAAATTTTCTACTATAGCCAACACCACAGAAAAAAAACTGTGA	AA
chr1	49476559	49476604	2	ATACATGCACTCAGTATTGGAGCACCCAGATTCAAAAATCAAGTAC	CA
chr1	49482945	49482990	65.5	AACATTCTCTCAGACCACAGCACAATCAAATGAGAAGTCAAGACTA	CA
chr1	49491745	49491790	17.33333333	CAGTCAGGATTAAAATTCAGATCTGTCTGATGTCAAAGCTCATGTT	CT
chr1	49534710	49534755	3	AGATGGAGATTCTTACAGGGAGTGTTCAGCTTCATAAACCCTTGCA	TG
chr1	49549936	49549981	3	GTAATTGTTTTATAAATTTGGGAGCTCCAGTGTTAGGTGCATATAT	AG
chr1	49567036	49567081	3.666666667	CCACGGAGCCTCGCTCATTGCTAGCACGGCAGTCTGAGATCAAACT	AG
chr1	49572660	49572705	9.75	GATAGTTGTTTGTATTTCTGTGCAGTCAGTGGTAATAGCCCCCTTA	CA
chr1	49581103	49581148	1	AAATTCTTTCTTCTGCTTGGTTTGGTCTGTTGTTGAAGCTTTTGCA	TG
chr1	49589407	49589452	167.75	TATGCAGTTTTTGACCATAGGTAAGTCTATTGAGACAGCTATGGTA	AA
chr1	49599934	49599979	1	TAATCCTGAGTTCTAATTTGATTGCTCTGTGGTCTGAGAGACGATT	TG
chr1	49616203	49616248	4	TTTAGCTCACCATTCTACTGAAACTGCTTGTGTCAAGATCCCCAAC	AC
chr1	49616307	49616352	10.5	AAATGTTTCAAGGAGAACAGAGTGATCTACTGTGCCAAAGCCTGCT	TG
chr1	49627004	49627049	6.666666667	CTGTGGTCCATGAGCAACAGCAGATGCTATTGAATAATACCACAGC	GA
chr1	49636775	49636820	24.75	CTGTTTGATTTACTCATTGGATCATGCAGATCAATAAATCAAATAA	CA
chr1	49641729	49641774	3	AGCAATAATAGCATCATCAGCAACAGCAATAGTTGATATCACTGAA	AC
chr1	49665332	49665377	20	GAACTGGGCTTCAAGCCCAGGACTGTCTGTTGCCAGATCCTGTGTT	CT
chr1	49668604	49668649	36	TACAGTAAACTTGACAATTGCTGATGCAATTGTAGACAGTCGCTTT	GA
chr1	49669822	49669867	1	TTGCTCAGATCTATACCTAGAGCTGTCAGTCTTCAAAGTGTTTAAT	CT
chr1	49677818	49677863	4	CTTGCTTGCTTTCTCCACAGTGTGAACACACAGCAAGAAGGTAACC	TG
chr1	49690539	49690584	9	TTATTAGTATCCTAACCCCCATTTTGCAGTTGAAGAAGCTGAAAGG	TT
chr1	49696868	49696913	1	CATATTGTCTTAAAGATATAAACACTCTGTTGTACAGAAGAAAAGC	CA
chr1	49697605	49697650	6.333333333	TAAGAAAAGCTTTCATCTAGGCCAGGCTGTGGTGCAAGCTTCTCTG	CA
chr1	49698009	49698054	326	ACACATTTTTTATATAACTGTTAGTTCTGTTGTTGGAGAAAATGGA	AG
chr1	49706358	49706403	2	TAAAGGGGATATCACCACTGACCCCACAGAAATACAAACTACCATC	CC
chr1	49751887	49751932	1	TAAAGGGGATATCACCACTGATCCCACTGAAATACAAGCTACCATC	CC
chr1	49762433	49762478	5	GACGGAGTCTTGCTCTGTCGCCCAGGCTGGAGTGCAGTGCCGCGAT	CA
chr1	49773513	49773558	5.333333333	GCAGATGAGGATTACAGCTGAAGAATCTGTTACAGAGACCAGTTCT	GA
chr1	49773601	49773646	2	GGTTGGTTTTGCTGGGGCAGGGTTCCCTGTTGGCCAGGCACATGGG	TT
chr1	49773717	49773762	3	CCAGGGGTGATCATGAGCAGATCAGGCAGCTGTGTGTAACCCTCTC	CA
chr1	49778487	49778532	9	TAACATTATCAAAACAATGGCAAACTTGGTGGTGAGCAATAAAGAG	AA
chr1	49793927	49793972	25.5	AAGACTGATTCAAGAAAGAGAGAAGTCTATGTTGAAAGCTACTGAA	AA
chr1	49803555	49803600	1	TGACTTTTTCAAGATCACAGAGCTGGCTAGTGGCAGAATTGGGACT	CT
chr1	49824160	49824205	5	GATCGCGCATTGCACTCCAGCCTGGGCAACAAGAGCAAAACTCCGT	TG
chr1	49824387	49824432	16	ATCGTGAGGCTCAAACACAGAGCTTAGCATTGTTAGTAAACACTTG	CT
chr1	49825544	49825589	2	ATCCAAAAACACCATCACAGAGACATCCGGAGTAAAGATTTGATCA	AC
chr1	49831502	49831547	4	TGACATGATTGTATATTTAGAAAACCCCATTGTGTCAGCCCCAAAT	AA
chr1	49844325	49844370	10	CCAGTGCATCTGTGCATCTGAGTGCTCTCTCCCTGGGCATCCCCTC	TG
chr1	49849578	49849623	3	GTTAAGTGGACAGATATTGGTTCAGGCTGTGGTTCAAATCTTGGCT	CA
chr1	49858960	49859005	5.5	GAGCTGAGACTGCACTCCAGCCTGGGCTACAGAGTAAGACTCTATC	TG
chr1	49865359	49865404	4.5	TCAGTGCCCCTCTGAAATGGAGCTCCCGGAGGAAGAAGCAGGCAGG	CT
chr1	49880775	49880820	1.5	CCACGGAATCTCGCTGATTGCTAGCACAGCAGTCTGAGATCAAACT	AG
chr1	49935211	49935256	1	AGTTTGATCTCAGACTGCTGTGCTAGCAATCAGCGAGACTCTGTGG	CT
chr1	49935645	49935690	2.666666667	CAGCGGATTTTCATGAACCGCGAATGCTGCTGTCTGATAGTTCCTG	AA
chr1	49938485	49938530	18.25	AACTCATTTTATGAGGACAGCACATCCTGATACCAAAGCCGGGCAG	CA
chr1	49946021	49946066	2	GTAATTGTTTTATAAATTTGGGAGCTCTAATGCTAGGTGCATATAT	AG
chr1	49952232	49952277	4	TAACAGATTGTGGGAGGCAGTGTGCGTAGTGGTTAAAAGCATGGTC	TG
chr1	49967739	49967784	3	TAATATGTATTTCATTTTTGCTAACTCCATAGAGTAAACATCTTGG	AA
chr1	49976661	49976706	10	AAATGGCATCAGCATCACAGAGCTTTATAATGATGTCAAACAATCC	CT
chr1	49982253	49982298	1	CTACCTGTCCTTGGCTCCTGCCAGCTCTGTGGAGCGCAGCCCTGGG	AG
chr1	49982734	49982779	17	ACCCCAGACTCAGACGTCAGGACAATCAGCTGTGGAGAGGGGCTAC	CA
chr1	49982930	49982975	2	CTCCTCTCTCATGAGAGCTGAGCACTCAGCAGAACAGCCTGGCTAT	CA
chr1	50000620	50000665	3	GTTCCGTATTTTAACAATTGTGAATTGTGTTGCTATAAACGTGCCT	AA
chr1	50007988	50008033	1.5	ATATATGTACCCCACACTGGAGCACCCAGATATATAAAGAAAATAT	CA
chr1	50010259	50010304	3	GATGGAGTCTTGCTCTATTGCCCAGGCTGGAGTGCAGTGGCATGAT	CA
chr1	50021079	50021124	16.33333333	AAAACTAGATTTAGCAACAGAGAGGTCATTGGTAACATTGATGGTA	AG
chr1	50023443	50023488	5	AGACAGGATCTTAATCCTGGGATCACCTGTGGTGAAGGCTAATCCT	TC
chr1	50029734	50029779	6.5	TGCTTGAACCCGGGCAGCAGAGGTTGCAGTGAGCCAAGATCACACC	GT
chr1	50044111	50044156	2	ATCTGACTCTAATACTACACAGCACTCCACAGGGAGGAGCTGGGCT	CA
chr1	50053448	50053493	1	AAGCAATCCTTCAACCTCAGCCTCCTGAGTAGCTGGAACTACAGGT	TC
chr1	50060620	50060665	5	CAAGTAGGATCATACTGGTGGCAGTGCAGTAGTTAGAACAGAGGAC	AG
chr1	50065252	50065297	7	AACCTTTTCCTTCACTTCTGATTGTTCTAACTCAAAAGGCCATTTC	TG
chr1	50065649	50065694	4.333333333	TTCACTGTTTCAAACCATTGCATGTGAGGTGGTTAATTATACAGCA	TG
chr1	50068461	50068506	1	TAGAGTGTAGAAGGGCTTCTGGCACACTGTTGTTAAAGCCTGGTCA	CA
chr1	50074766	50074811	7	TGAGCATCTTCCTACCTCTGCCTTTACTGTTCTGTCTACCCAGACT	TT
chr1	50085515	50085560	1.5	ACTGTATTTTTAGACAATGGCTACCTCTAGGCCTAGCAAAATAAAG	AC
chr1	50087347	50087392	6	TGTGAGAAAAGAGACAGTAGAAAGTACTAGAGTGGAAGACATGAAC	AG
chr1	50087764	50087809	5	TCCTAGTTTGCAGGTGACTGCCTTCTCACTGTGTCCTTGCATGGTG	TT
chr1	50091099	50091144	3.333333333	GAACTCAGTTTAAGTCACCGGAAATTCAGATGGGTAATTCAGCTCC	AA
chr1	50094069	50094114	4	TAAGCTGCAGAAAGCTATAGGTAGCTCTGTTGTGTTTGCAAAGTGC	AG
chr1	50110413	50110458	10.5	CCGATGCAATTGTGAAACAGGACTTTCGGATGTGGAAGGGGAAGTG	CT
chr1	50116439	50116484	3.666666667	TCATGTGTTGTAGACAGCTGGGAGCCCCGGTGTGCCGTGGGATGTG	AG
chr1	50119397	50119442	2.666666667	AGAAATGATTTACTGATTTGAGCAGGCAAATGAGAAGGTTGGATAT	CA
chr1	50121615	50121660	17.75	AATACTGGTCTAGATAATAGTGAGCTCTGTATTATACAAAGGAAAA	AG
chr1	50123721	50123766	15.25	ATCTGTGTGAGCAACAGTAGGGAACACCGTGGTGCAGTTCTACAGT	AA
chr1	50142220	50142265	2	ATTGCACCACTGCACTCTAGCCTGGGCAACAGGAGTGAAACTCCGT	TG
chr1	50147001	50147046	1	AGTGACAGCTTCGAAGACAGCCTTTAATTTGGTATACAAAACCAAA	TT
chr1	50150526	50150571	2.5	TGCTCTAATAGATACTGTGGCCACCGCTGTGGTCCATTTCCCACAT	AC
chr1	50165868	50165913	3	CCTCAGCTTGCAGACAACCGATTGCGGGACCTTGTGATTGTGTATG	TG
chr1	50167454	50167499	13.5	TTAGACCTCTTCCATCACGGAAAGGGCAGAGGTTTGTCCTCACTGG	AG
chr1	50175992	50176037	1	ATACCCTTTAAGAAACACAGAGCTTGGGGTGGCTGCAAAACCAGCC	CT
chr1	50182886	50182931	10.5	TTAAGACAGGGTCTCGCTTGGGAGTGCAGTGGTGCAATTCCAGCTC	AG
chr1	50187755	50187800	1	AGCTACAGGGGAGACAGATGTGAACTCAGTAGAAGGAAAAACTTTT	AA
chr1	50188047	50188092	2	GACCAAGTCTTACTCTGTTGCCCAGGCTGGAGTGCAGTGGCACCAT	CA
chr1	50200712	50200757	1.666666667	ATTTTGGTTTTTGAACCCTGAAGACTCTCCTGTAAACACTCACTCA	GA
chr1	50209831	50209876	2	AAAGCAGCTATATACAGCTGAGGTGAGTGCTGTCAAGGTCAAGTAC	GT
chr1	50224499	50224544	1	AAGCAATTCTCCTGCCTCAGCCTCCCCAGTAGCTGGGATTACAAGC	TC
chr1	50229787	50229832	1	GAAAGGAGATTCACCAATTGCCTGGGCTGAGGCCAGACATTGAAAG	TG
chr1	50231131	50231176	1	ATAATAAAAAACCCCAACAGCTTTCCCTGCTGAAGAAACACAGGCA	TT
chr1	50235495	50235540	3	TCAAGTCTGAAATCCAGCAGGGCAGTCAAATTTTAAAGCTCAAAAA	CA
chr1	50239980	50240025	15	CTGTGGCCTCCACACCACTGTGCTTCCCTCTGTCATGGCACTGATC	CT
chr1	50249024	50249069	3	CAGATCCTTCCTGACTTTTGAGCTTCCAACTGGAGAAAGGGGACCA	CT
chr1	50250210	50250255	5	AAACTTTTTGTAGAGATGGAGCCTCACTGTTGTCAAGGCTGGTCTC	CT
chr1	50252614	50252659	1	CCTAGTATTGGAGGCCTCTGAGCCTCCTGTTGGGAAGAACAGAGGA	CC
chr1	50262598	50262643	1	GCCATGATTAAAAACTTCTGAACACCCTTGGGTGTGGAGCCTGGTC	CA
chr1	50263593	50263638	3	TGAGCTGAACTGAACAGCTGACCTCACAGGGATGCCTTAATGAATT	CT
chr1	50263866	50263911	4	GAAGTTGTGAAAGAGAATGGTATGATCAGCAGGAGGTATATAGGTG	TG
chr1	50265864	50265909	3	TTCCATCAGTGAGTCAGGGGAACATGCAGAGGCAGAAGGTCAGGAG	CA
chr1	50279231	50279276	2	CTCCACCACATTCTCCACTGAGACCACATATGCATAAGAAGGGAAT	AC
chr1	50281648	50281693	3	ACATCCCCAAGATCCAGTAGTGGGCTCCATGGTGAAGTCCCTAAAA	GG
chr1	50288528	50288573	7	GGGTCAAGCTTCAACTCCTGCCCTCCTTCATCCCACTATCAACAGT	CT
chr1	50289044	50289089	50.25	ATGGAGGGTCCCTGAAGCTGCAAGGTCCATTGCCCAAACCTGTCTC	AG
chr1	50291069	50291114	4	GCCACAGTCTTCAACCATTGTGTCCTCAACCATCATCCATCTGTTG	TC
chr1	50297459	50297504	2	TTTTTTTTTTGAGACAGAGTCTAGCTCTATTGCCCTGGCTGGAGGG	AG
chr1	50317997	50318042	4.5	CCATGTAGCAGAAACACATGCTAACACGGTGGTGTAAAGACCCCAT	AA
chr1	50318513	50318558	4	CCAACCAAAGCCATTAACAGCAAACTCTGCTGATCAGAGCAGAGGT	AA
chr1	50322687	50322732	7	CAAGACCTGGTCCACACAGGTGTGCTCAGTAAATGGAAACTATTTG	TG
chr1	50328538	50328583	3	GTTGGATATTTAAACAACGGTGTGTGGCATTTCAGAATCAGCATTT	TG
chr1	50330333	50330378	1	AAACTTGTTTATGCCAGTGGCACTTGCTTTTGTAATTATGTGATTC	CT
chr1	50333290	50333335	7	TCTGGCCCGCCTAGGCCCCGGGCACGCTGCAGTGAAGGCGGTACCC	CA
chr1	50348555	50348600	8	GTGGGGTTTGATTGCATCTGTACCCCCAGTGCCTAACACAGAGCCC	CC
chr1	50349000	50349045	23	AATAGACAGACCTGGGTTTGAGCTTGCAGTTGTGCAGGGGTCAGTC	CT
chr1	50359175	50359220	18	GCGGCTGTCTGAGACAACCGAGCTCCCTGACTGAGAGGCGGCCCTC	CT
chr1	50359620	50359665	7	AAGTTGCCTGGATTCCTCAGAGCTTGCAGGAGGAAAGACTAAGACT	CT
chr1	50360591	50360636	9	GATGGAATCTCGCTCTGTTGCCCACACTGGAGTGCAGTGGCACCAT	CA
chr1	50362485	50362530	3	GTTTGCTCTTGCTTCTCTTGTTCTTTCAGTTGTGATGTTACAGTGT	CT
chr1	50367110	50367155	111	GTCTGGTTTGTTGACAGTAGGCAGCCCTGGAGTCGGGGTGTTCTGA	AG
chr1	50374121	50374166	1	AATGATCTTTTGTATTTCTGCGGTATCGGTTGTAAATGTTTCCCAT	GT
chr1	50378278	50378323	5	AGCTCTGATTTTTGGCACAGTCCACCCTGTAGTTGCAGGAGATGAA	CA
chr1	50379200	50379245	1	TATCTTCCTATTTACACTAGATAGTTCAATTCTACAGTTACATCTT	AG
chr1	50392932	50392977	4.5	CACTCTTGCTCTGGCGACAGAGCAAGACTCCGTCAAAAAAAAAAAA	CA
chr1	50398176	50398221	14	GATACTGGTTCCTCCAGGAGCAGACCCTGATACATGGATCCAAGTT	GA
chr1	50418316	50418361	2	CAGCTAAGGAGCCGCAGGAGCCTGCGCTGCTGTCGCAGCCTCTGAA	TG
chr1	50422043	50422088	3	CCAACCGGCCTTCACATCTGCGCCTTCACATCTCTCTCCTCTTCAC	CC
chr1	50426564	50426609	3	CAGTCTTACTTCTACAGTTGGGCCCCGGGCAGAAAAAGCCAAAACC	CC
chr1	50438996	50439041	82.5	TCAAACTAATGCTGCAACTGCACATCCAGCAGTCCAAGAACACAAG	CA
chr1	50455128	50455173	9	CCCCTGTATCTGTGTAGCAGAACTGACAGAAGCTAGAGCCAGAGAG	CT
chr1	50471268	50471313	3	AAGCACCAAGCTAAACACTGCAAACACAGTGAAGAAAAACAATGGC	AA
chr1	50478184	50478229	3	GATGGAGTTTCACTCTGTCGCCCAGGCTGGAGTGTGATGGCGCAAT	CA
chr1	50479019	50479064	70.75	AGTCAGTATTCTGACTTCTGACAGTGCAGTTTAAAAAATTTTAATT	AG
chr1	50481071	50481116	1	TGTAATAGCTTAAAACACACATTGTACAGCTGTCCAAAATTTTTCT	TG
chr1	50502161	50502206	11.5	TGAGAGTTGGTCTTTATTAGAGAACTCAGTTCTCCAAACCCAGTTA	AA
chr1	50504264	50504309	2	ACTAGGAAGCCTAAAAGAAGAGAATACAGTGGATTAAGCAATACCT	AA
chr1	50509193	50509238	3.5	CTCTCTCTTTTTCACTACAGACAGCTTTGTTGTTTAGCCATAAAGT	AG
chr1	50516037	50516082	1	TGATTTAATCTTCACAACAATCTTATCAAGTGGCTACTAACTGAAG	TT
chr1	50531730	50531775	11	TATACCCTGGTTAAAAATAGAGCAATCAGTGATATAAAGGTTAGTC	CA
chr1	50540814	50540859	1	TTCCACTGTTTTGCCTTTTGTGACCTGTGTTATTAAAAGTCCATTA	AC
chr1	50546374	50546419	20	GTTTGTTTTTGAGACAGAGTCTCACTCTGTCGTCTAGGCTGGAGTG	CA
chr1	50565518	50565563	512.5	TAAGAGTTTGCAGGTTACAGAGACACCTGTGGTGACCAAAGCGACA	AC
chr1	50566476	50566521	2	GAAGAAGTGTTAATCACTTGAAGATACTATGATTAACAAACTAAGT	GA
chr1	50571329	50571374	6.5	CAGAACTGGATTTAGAACAGAGCTCTCTGTTACTTTAAAGCTTGGA	CT
chr1	50573056	50573101	2	AAATTCAGCTTCAGTCACAGAGAAGTCACTCTCTCCTGCTTTTACT	AA
chr1	50578976	50579021	1	TTTGTAACCAAAATCCACTGACCTCTCTGGACTGATAAAAATGTCT	CT
chr1	50589039	50589084	6	TGCAGGGCCATCTGTGATTGCAAGCACAGTGGTAGGGGCAGGAGCC	AG
chr1	50592890	50592935	8.5	AACAGAGTCTTGCTCTGTTGCCCAGGCTGAAGTACAGTGGCACAAT	CA
chr1	50597920	50597965	8	AGAAGTGAATTTGAACTCAGGACACTCTGAGTTTAAAAGTCCATTC	CA
chr1	50614049	50614094	1	AGACAGAGTCTCACTCTATTGCCAGGCTGGAATGCAGTGGCACAAT	CA
chr1	50614791	50614836	1	ATCGCGTCATTGCACTCCAGCCTGGGCCGCAACAGCGAAACTCCGT	TG
chr1	50620372	50620417	21	AAACTGAATTTCTAGAGCTGCTAAGTTTACTACAAGAATTTCATAA	AA
chr1	50628658	50628703	6.333333333	ACTGTGAAGTGTGACTACTGTGTGCACCTGTTTGACAATTCTTTTA	TG
chr1	50634623	50634668	2	TTGTTTGTTTTAAAGAGCAGGGGTGTCTCTGGAGAAAGCAGTAATA	GT
chr1	50634664	50634709	78.75	TAAATTGCATTTAATAACTGCTAGCCCAGTATTCTAATACATATTA	AG
chr1	50635688	50635733	3.5	CAAACCACCCACCCTGACTGAAAACTCAATTGTATAGATGCCATTT	AA
chr1	50643692	50643737	1	AAGCAATTCTCCTGCCTCAGTGTCCTGAGTAGTTGGGATTACAAGC	TC
chr1	50647153	50647198	15	TAGGTTAAGCTTCCTCCACCAGGACTCAAATGTAGAAGTCCGGAGC	GA
chr1	50650346	50650391	1	GCTTGTAATCCCAGCACTTTGGGAGGCCGAGGTGAGGATCACTTGA	GA
chr1	50650836	50650881	26.33333333	GAAAATGTTTTCATGCTGTGACAGTTCAGCTGTGAGAACAAGGAGT	AG
chr1	50660303	50660348	4	ATATAAAATTCAGTAGATAACATTCTCAGTTATAATAAAACCATTC	TT
chr1	50671357	50671402	7	ATCATGCCACTGCACTCCAGCCTGGGCAACAGAGCAAGACTCCGTC	TG
chr1	50675682	50675727	2	ATCTTGTGGTTGCCAGTTTGCAACCTCTGCAGGAGAAATACAAAGA	AC
chr1	50689536	50689581	4	GACGGAGTCTCGCTCTGTCGCCCAGGCTGGAGTGCAGTGGCGCAAT	CA
chr1	50691655	50691700	6.333333333	GATCTCGGCTTACGCAACCTCCACCTCCCGGGTTCAAGCAATTCTC	AC
chr1	50694314	50694359	9	TAATGTGCCTTTGATAACAGAACACCAAAAGGACTAGAAACAAATG	CA
chr1	50699954	50699999	9	GCAAGAGCAACAGTTGACTGAGTTTACTGTGGTGAAGCTTTGTGTC	TT
chr1	50702095	50702140	3	AAACTGATTCTTTGTTATCGGCCTTACTACTGCAGAAGCTTCTGTT	CT
chr1	50707155	50707200	1	CACAGAGTCTCGCTGTGTCACCCAGGCTGGAGTGCAGTGGCACAAT	CA
chr1	50712608	50712653	1.5	AACAGAGTCTCTCTCTGCTGCCCAGGCTGGAGTGCAGTGGTGCGAT	CA
chr1	50722563	50722608	2	GGCATGAACCTGGGCGGCAGAGCTTGCAGTGAGCTGAGATCGCGCC	CT
chr1	50723352	50723397	2.333333333	ACTGTGCCACTGCACTCCAGCCTGTGCAACAGAGCAAGACTGTCTC	TG
chr1	50752157	50752202	2	ACGGGGGTCTCGTCCTGTTGGCCAGGCTGGTCTCGAACTCCTGACC	CA
chr1	50753816	50753861	19	TGCTTGAATCCTGGAGGCAGAGGTTGCAGTGAGCCGAGATCGCACC	GT
chr1	50755307	50755352	1	GAAAGTCCAAAATCCAGCAGGGCAGTCAAATCTTAAAGCTCCAAAA	CA
chr1	50760996	50761041	3	TAAAGGGGATATCACCACCGATCACACAGAAATATAAACTACCATC	CA
chr1	50766827	50766872	9	TTTCTCATCTGTATGAGCTGAGCATTCAGTCTTTGAAGTTGCTGTC	CA
chr1	50773610	50773655	5	ATATGGAATCTAAACATCTGAATCCACATATGAAGTAGAGGGTATA	TC
chr1	50782866	50782911	5	GAGAGCAACTTCCAGTACTGCACACTCCATTCATAGTAAGCATCCC	CA
chr1	50788840	50788885	1	TTGTTTGTTTGAGATGGGGTCTCTCTCTGTTATCCAGGCTGGACAG	CT
chr1	50793116	50793161	7.666666667	AGCCTAAATCCTGACTTCAGTGACCACTGTGGAGAACCACAGTCAC	AC
chr1	50795242	50795287	2	TCAGAGAAGATAGATCACTGCCCCCTCCATGATGGAAATATTTTAT	CC
chr1	50811303	50811348	31.5	GTTGTTGTTTTTGTTGTTTGACCCCTCTGTTACTCAAGCTGGAGTG	CC
chr1	50819578	50819623	7	ATCACACCACCATACTCCAGCCTGGTCAACAGAGCAAGACTGACCG	TG
chr1	50823302	50823347	13	TTACTCGGTACAAAGAACTGTGCTGGGTATTGTGAATAATACATGG	CT
chr1	50829747	50829792	10.66666667	TCTTGATTTGTCAATAATTGGCAACTCAGTTACAGGATATAATGTC	AA
chr1	50841158	50841203	1	GGATCTTTTTCATTCGTTATCATGTGCTGTTGTTGAAACTTCTTTT	TG
chr1	50862854	50862899	5.5	ATACATACACTAAACACTGGAGCTCCCATTTATAAAAGCTCTAGGA	CT
chr1	50871240	50871285	9.25	GAAAATGCAAGGTGAAGCAGCAAGTGCTGATGTAGAAGCTGTAGTA	AG
chr1	50875473	50875518	1	GACAGGGTCTTACTCTGTTGCCCAGGCTGGAGTGCAGTGGCACAGT	CA
chr1	50877755	50877800	4.666666667	AGTTTACTGCTGACTAACAGAAACGGCTGTTGTGAAAGTTAATTAT	AC
chr1	50899476	50899521	1.5	TATATATTTTGAGACAGAGTCTCACTCTGTCACCCAAGCTGGAGTG	CA
chr1	50903517	50903562	5	ATGTATAAATTAAATCACTGTACATGCACTAGCAAAAATTCCAGTT	CA
chr1	50910621	50910666	5.333333333	AGTTCGATCTCAGACTGCTGTGCTAGCAGTGAGCAAGGCTCCGTGG	CT
chr1	50914007	50914052	10	GAGTAACAGATATACAGGAGATTGATCTGTTGTGTGGAATATTAAT	TG
chr1	50919959	50920004	24	ATGGCCATTCCTGACCTCAGACCACTCAGGGAAGGAATTTTCAGGA	CA
chr1	50928735	50928780	7.5	ATCACGCCATTGGACTCCAGCCCAGGCAACAGTGCGAGACTCCACC	CA
chr1	50930307	50930352	6	TAGGTGTGTTTATACAGCAGCAAAGTTTAGGGTACAGTACTATTCA	AA
chr1	50932867	50932912	5.5	CACATGGTGTTGAGCCTCCGGGTGCACAGAAGTCAAGAATTGAGGT	TG
chr1	50934582	50934627	6	AGCATGGTGGTGCACACCTGTGGTCTCAGCTACACAAGAGGCTGAG	GT
chr1	50941218	50941263	1	TTTTTGGAGACAAGGGCTCACTCACTCTGTTGCCCAGGCTGGAGTG	CA
chr1	50946782	50946827	4	AATAGACCAAGTGATACCTGCACATGCAGTGGAATGCAATACAGAA	CA
chr1	50947974	50948019	2.5	CATGTTTCTTTCTCGTACTGTCAGCTCTGTTGGGGAAACAACTGTC	AG
chr1	50953691	50953736	3	ACAGAGTTTCGCTTTTGTTGCCCAGGCTGTAGTGCAGTGGCGTGAT	CA
chr1	50960327	50960372	1	GCGGCTCCACGTGACCACCCTCCTGTCAAGCGCTGAGCGCGCGACT	CT
chr1	50960709	50960754	14	CCCAAGCTCCCTGACGTCTGCATCCTCAGACTCCGTAACACAGAAG	TC
chr1	50961226	50961271	11	GACGGGGTTTCACTATGTTGGGCAAGCTGATCTCGAACTCCTGTCC	CA
chr1	50966547	50966592	1	TGAGGGTAGAGATACCCTTGAATCTGCTGTAGTGAACTAGCCCTCA	TC
chr1	50968377	50968422	1	TCTTAAATAACAAACCCCTGTCCTCGCCCCCGTAGGAATTGGGGCA	CT
chr1	50976585	50976630	9	AGTGTCCAGAGCTCCAGGAGACGACGCTGTTGTAAGGATGGAGGAT	GA
chr1	50982713	50982758	123.5	ACATAGAATTTAAACAATAGAACAGTCTATGGCCATTGTGAGGTTT	CA
chr1	50982755	50982800	385	GTTTCTCTACTCAGCAACAGAACATGCTGAAGAGAAAGCGGATTGA	CA
chr1	50994201	50994246	1	CCCTGGCTTGTCGGTAATCTCCCACTCAGGAGAGAAATTTTATGTA	CA
chr1	51011210	51011255	26	TGTATTTTTTGAGACAGGGTCTCACTCTGTTGTCCAAGCTGGGTTC	CA
chr1	51019721	51019766	36	TTATGATGTTTTAATAGCAGGAAATTCTATTGCTGAATTTGTTAAT	AA
chr1	51027348	51027393	25	TTTTTTTTTTTGAGACAGAGACTGTTCTGTTGCCTAGGCTGGAGTA	TG
chr1	51030202	51030247	1	TATAAGGAATTTGGCAATTGAACAAGCAAAAAGCAAATAACCCCAT	CA
chr1	51031693	51031738	1	TTGAAGTTTCTGTTCAGCAGGCAGAGCCAATGCTATACAACAAAGG	AG
chr1	51032909	51032954	13	GTAGCAGTCAAGCAATACTGCCTCCTCAGGTGTCTGAGTCTATCTT	TC
chr1	51033649	51033694	1	CTACAAAGTGTAGGAGAAAGAATGTCCTGTAGTCAAAGGGGACTAG	TG
chr1	51034489	51034534	17	GACCCTGTCTTTTACATCTGATTTTGGAAGAGTCAAGATGCCCCTC	TT
chr1	51045350	51045395	1	ATCATGCCACTGCACTCCAGCCTGGGCAACAGAGCAAAACCCTGTC	TG
chr1	51049433	51049478	2	ACTTGTATGTTCTTTCTGTGAGCTGTCTGTTGCTCAAGACTTTTTA	CT
chr1	51051555	51051600	7.666666667	AAAAGTTAAAGATGAAACAGCAAGTGCTGATGTAGAAGTTACGGCA	AG
chr1	51066529	51066574	17	GCAAGTCTGAAATCCAGCGGGGCAGTCAAATCTTAAGGCTCTAAAA	CA
chr1	51068884	51068929	8	ATTGTGCCACCGCACTCCAGCCTGGGCAACAGAGTGAAATTCCATC	TG
chr1	51071367	51071412	21.25	TACCCAGATTTAAACAATTGAAAGTACGGGAGACAGAGAACTGAGT	AG
chr1	51079239	51079284	3	GTCGTTGTTTGAGACACGGTCTCACTCTATTGCTGAGGCTGAAGTA	CA
chr1	51079902	51079947	2	AAGTCAGGAGGAGGCAACTGAGCATGCATGTGCTAAGGCTAATTTA	CA
chr1	51090508	51090553	1	GGCACGATCTTGGCTCACTGCAACCTCCATCTCCTGAATTCAAGAG	AC
chr1	51095923	51095968	11.66666667	CAAAAAATACTTAACTCTTCAATGCTCAGACACCAACAAACATCCA	TG
chr1	51113706	51113751	3	TTATATATTTTAAACATTAGACAATGCAAACGCTGAATTTATGTAT	AA
chr1	51113890	51113935	1.666666667	TTTAAACTTGTTCACAGTTGTAACCTCAATACCTAGAACAATGGCA	AC
chr1	51124102	51124147	7	GAGACAGTCTCGCACTGTTGCCCAGGCTGGAGTGCAGTGGCGTGAT	CA
chr1	51138401	51138446	9	TGTTTGTTTTGAGACAGAGTCTTGCTCTGTTGCCCAGGCTGGAGTG	TG
chr1	51138708	51138753	9.666666667	GACAGAGTCTTGCTCTATCGCCCAGGCTGTAGTGCAGTGGTGCAAT	CA
chr1	51163013	51163058	2	GGAATGATCTTGGCTCACTGCAACCTCTGCCTCCCAGGTTCAAGCT	AC
chr1	51164027	51164072	1	GTCTCAATCTTGGCTCACTGCAACCTCTGCTTCCTGGATTCAAGCG	AC
chr1	51171042	51171087	4	TTTTTTTTTTGAGACAGAGTCTGGCTCTGTCACCCAGGCTGGAGTG	GG
chr1	51171754	51171799	2	TTATCTGACTTCTTAGACAGAACTCACATAAGCACACAAACACAAA	CT
chr1	51182598	51182643	9	ATTGTGCCACTGCACTTCAGCCTGGGCAACAGAGCAAGACTCTGCT	TG
chr1	51187073	51187118	2	CACTTGAACTTGGGAGGCAGAGGTTGCAGTGAGCCAAGATCCCACC	GT
chr1	51192079	51192124	6	GACTGCATCCACATTAACAGAGAAAGCAGAGGTGTGAGCACTGATG	AA
chr1	51198533	51198578	4	ATAAGTGCAAGGTGAAGCAGCAAGTGCTGATGTAGAAGCAGCAGCA	AG
chr1	51201438	51201483	3	CACTGCGGCCTGGGCAACAGAGTGAGACTCTGTCTCACAAAAACAA	TG
chr1	51206575	51206620	3	GGTGTGATCTTGGCTCACTGCAACCTCCGCCTCCTGAGTTCAAGCG	AC
chr1	51207665	51207710	1	ATGGCACCACTGCACTCCAGCCTGGGCAACAGAGCAAGATCCTGTC	TG
chr1	51215665	51215710	4	TGAATAATCTTTCAAAATAGAATGTCCTATAGAAAATATACATTCG	TG
chr1	51224454	51224499	2.25	GATAGGATCTCACTCTGTTGCCCAGGCTGGAGTGCAAGATCACAGC	CA
chr1	51226134	51226179	1	TAGGGCCTTCTTACTCAAAGGATGCTCTGTTGATCAGCACTAATTT	TG
chr1	51228095	51228140	1	GTCACTGCTAGATCAGACACTAACCTCAAATGGGAGAAGTGCCGCC	AC
chr1	51247280	51247325	1	GAGGTTGGCTTGAGCTCAAGAGTTTGCGGCTGTAGTGTGCTATGAT	TT
chr1	51255008	51255053	4	TGGGGGCAATGTAAACACTCCCCTCACCAATGTATAAGCTATTGCT	CT
chr1	51257644	51257689	1	GATGGGGTTTCGCCACATTGCCCAGGCTGGTCTCAAGATCCTAGCC	CA
chr1	51268147	51268192	1	TTAAAATGGCTTGATATCTGAGTTATCAATTGTTTCATAACTAGAC	TT
chr1	51277979	51278024	2	CACTCCAGCCTGGGCAACAGAGCAAGGCTATGTCCAAAAAAAAAAA	CA
chr1	51284761	51284806	1	ATCAGTGAGAGGCTGAGGTAGACTTTCTGTTGCCAAGGACCTGTTC	CT
chr1	51295256	51295301	4	CAGAGTGTCTGCTACTACAGCAGACTCCATGTCCCCCTCTCAGATG	GA
chr1	51298867	51298912	14	CTTGGGTTTCCCAAGCCCTGAGCACGCCACTGTCACCACCTTGTTT	CA
chr1	51300016	51300061	6.5	GGAAGCACCTTCAACAGCAGGGTGGGCTCAGGGCAAGCCCCGACTC	TG
chr1	51304312	51304357	8	TAATATATAAATTATAATAGAGAGGTCCGTGGGTGTGGCAAATATC	AG
chr1	51318335	51318380	5	ACCTGGACATTCCAAGACAGAGCAGGCTGCGGCTGGGCCTGCCTCA	CA
chr1	51320881	51320926	1	TTTTTTTTTTGAGACAGAGTCTTGCTCTGTCACCCAAGCTGGAGTG	TG
chr1	51322497	51322542	14.33333333	GCAAGAATCTTTAACTGCTGTATCCCCAGCAACTAGTATCCAGTAC	TC
chr1	51327705	51327750	1.5	TTTTTTTTTTTTGAGAGAGGCTCTCTCTGTCGCCCAGGCTGGAGTG	CT
chr1	51329983	51330028	15.5	GTGGGGGGATCTGACAACAGACAGAACTGAGTTCAAATCCCACCCG	AG
chr1	51331444	51331489	4	ACAGTCCTTCCTTACTTCTGTCCCCTCCTTTGTGAAGGGACAGCTC	CC
chr1	51344510	51344555	5	ACCCAGGACTTCCCCCACCTGCTCCTCGGATGTGGACAACCCCTCA	TC
chr1	51353360	51353405	2	TGCTTGAGCTTGGGAGGTGGAGGTTGCAGTGAGCCAAGACTGTGCC	GT
chr1	51359857	51359902	4	GCATGCAACTAAGACGACTGAGCTCCCAGCTTTTGAATCTGTACTC	CT
chr1	51362657	51362702	16	TTATCGGATATTTACAATTGTACATGCAATTCTTTCAGTCAAAGAA	CA
chr1	51368712	51368757	2	GGTGTGGTGGCACACACCTGTATTCCCAGCTACGTGGGAGGCTGAG	TT
chr1	51369826	51369871	5	AGACCTTGTGCTAGGCCTTGAGGATACAGCTGTGAACAAAACAAAG	GA
chr1	51379496	51379541	25	GGACAGTTTACCAGATACAGAATTCTCAGTTGACAGTGTTTTTTTC	TT
chr1	51393636	51393681	2	AGCAGAAAATTTGAGGAAAGTAAACTCAAATGTGTAAATACTCTAA	AA
chr1	51394056	51394101	2	TAGACCAAGATCCGTAACAGTCAATGCTGACTTTGAAGCTGCCAAG	AA
chr1	51396889	51396934	5	TTTTTAAATTGAGACAAGATCTCACTCTGTCACCCAAGCTGGAGTG	CA
chr1	51399815	51399860	10.66666667	GAGACAGTCTTGCTCTGTTGCCCAGGCTAGAGTACAAGTAGTGCGG	CA
chr1	51418030	51418075	8.666666667	ATTTTTCTTTCTCACTACTGCCACCTGTATCGCCTAATATCTAAAA	AC
chr1	51428104	51428149	2	AAAAAAAAACCTGTCAACTGAGAATTCTATACCTGACAAAACTGTG	AA
chr1	51435196	51435241	3.5	TTCTTTTTTTGAGACTGAGTCTCACTCTGTTGCCTAAGCTGGAGTG	CA
chr1	51452291	51452336	44.33333333	TAATAATTTATTGACAAAGGCTCACTCTGTTGCCCAGGCTGGAATG	CA
chr1	51461076	51461121	4	CATTAGATTACTTACAACTGCAAACTCATCTCTGTCAAGCATTCCA	AA
chr1	51464260	51464305	2	GACGGAGTCTTGCACTGTCGCCCAGGCTGGAGTGCAGTGGCACAAT	CA
chr1	51470561	51470606	6	GGCGTGATCTTGGCTCACTGCAACCTCTGCCTCCGGGATTCAAGCA	AC
chr1	51476507	51476552	2	GATGGTATTTTGTATTTCTGTGGGATCAGTGGTGATATTCCCTTTA	GG
chr1	51482343	51482388	3.5	GTTCTTTTTAGACATAACTGAGTTTTCTGTTGATCGCATGCCTTTG	TT
chr1	51484872	51484917	11	GGGTGCAAATGAAGTATGTGCAAAGTCAATAGTATGAAAACTCTTA	AA
chr1	51502920	51502965	1	GCATGGATCTTGGCTCACTGCAACCTCCACCTCCCAGATTCAAGTG	AC
chr1	51517923	51517968	338.5	CCTCTTGATTTTAAACACAGAAAACTCCACTGCCGAAATGTTTGCC	AA
chr1	51520651	51520696	1	AGTTGTCCCTCCTACCACGGGGACTGCTATGATAATGGTAATGGGT	AC
chr1	51525885	51525930	1	TGTTCTTTTTGAGACAGCATCTCACTCTGTCACCTAGACCGGAGTG	CA
chr1	51533438	51533483	1	ATTGCACCACTGCACTCCAGCCTGGGCAACAGAGCAAGACTCTGTC	TG
chr1	51552633	51552678	15.75	ATTTTTTTTTTAGACGGTGGCTCATGCTGTTGCCCAGATTGGAGTG	CA
chr1	51560933	51560978	4	CCGTGCCCGGCTGAGTGCAGGTCTTTCTGATGTCAGATTCAAAGTT	CT
chr1	51569471	51569516	21.5	CCATTAGGTCCTAATGACAGCCACTGTAGTTGTTGAAAACGCTCAG	AC
chr1	51571540	51571585	3	GCCTGTAGTCCCAGCTACTCCAGAGGCTGAGGTGGGAGAAGCATTT	GA
chr1	51575601	51575646	3	CTCATAAGGGGAAACAGTTGAGTCATCAGACGTGAGTAATAGGAGC	TC
chr1	51591744	51591789	5.333333333	ATCATGCCACTGCACTCCAGCCTGGGCAACAGAGCAAGACTGAAAG	TG
chr1	51591897	51591942	434.5	ATCCTCAGCTTAGAGGACCGAGAAGTCCAGTGTTAGGGTACTCAGA	AA
chr1	51592706	51592751	1	GGAAAAGAGAGGCTTCAAGCCCCAGGCAGTTGATGAAGCCAAAATC	CA
chr1	51598500	51598545	4	TAGCAGTGTCTCTGGCTTTGACTCATCAGATGTAAGTAGCACTCCC	TC
chr1	51598908	51598953	1	GGCACGATCTTGGCTCACTGCAACCTCTGTCTCCTGGGTTCAAGTG	AC
chr1	51603119	51603164	3	TACTCCAGCCTGGGCAACAGAGTGAGACCCTGTCTCAAAACAAAAA	TG
chr1	51618874	51618919	3.333333333	AAACTTCGCTTTCACTACAGGAAGGAGAAAAGTGTAAGTTGTGAGT	AG
chr1	51631962	51632007	9	TGTGAGTTATTGCCCTAAAGACCTTCCAGTGGGACAAGATGTACAG	CT
chr1	51644347	51644392	2	GACGGAGTCTTGCGCTGTTGCCCAGGCTGGAGTGTAGTGGCGCAAT	CA
chr1	51656085	51656130	4.5	TTATGTTGTGTAACCAAGAGGGACCACTGGTGTAGAAACAATCAGA	AC
chr1	51665007	51665052	87	GAACATTTTAATCACTGCAGAAAGGTCTGTTGGATAACACTGCCGT	AG
chr1	51666543	51666588	42.5	GAACATTTTAATCACTGCAGAAAGTTCTGTTGGATAACACTGCCGT	AG
chr1	51669698	51669743	2.5	TCGATTTGAAACGACTGTGGATCTGGCTGCAGTTGGAGATGAAAAT	CT
chr1	51679467	51679512	5	GGGATTACTGTAAACAACTGAAGGATCAGAAGGAAATACACAACCA	GG
chr1	51684630	51684675	1	ACCTGTAATCCCAGCTACTGGGGAGGCTAAGGCAGGAGAATCACTT	GA
chr1	51687952	51687997	1	GTAAGTAAAAGCAACCACCGTTACTGCCTTGGTTCAAACCTTCACC	AC
chr1	51695628	51695673	3	TCTCTAGGCTTCAGACACCCCTAGTTCCGTTAAATAAACTCACCCC	AG
chr1	51734131	51734176	10.66666667	TATGTGTGTGTATACATGTGCGCACGCAGGAGAGAGAGAAGAGAAC	CA
chr1	51735335	51735380	2.5	CTTTAATCAAGTGACTACAGTACCCACAGAAGTGAGAGTAGGGCTA	CC
chr1	51744667	51744712	1	AGCAGGGGACTGAGGGTTAGGAACTGCTACTGTAAAAATCCCAACC	AC
chr1	51757014	51757059	3.5	CTTCAGGAATACAGACTAAGGTCACTCAGTTACCATAAAACTAGGG	CA
chr1	51761849	51761894	20.5	TACGTTCAAATCTCCTAGAACCTGTTCAGTTGTGTAAGTCAGAGCA	TG
chr1	51767043	51767088	3	CACTCTAGCCTGGGCAACAGAGCAAGACTCTGTTTCCAAACAAACA	CA
chr1	51773281	51773326	9	GAATTTGAATTTAAACTTGGAGCTCTCAACAGAATGCATGCTTGAA	CT
chr1	51786337	51786382	81	ACTTGCACTCTGTACTACTGCCCACTCAGTGTTCTTAAACAGAGGA	CA
chr1	51813418	51813463	9	GGTCAGAGTTCTGATGTCCGCTCTGCCTGTCGTTTACTCACTGTGT	CT
chr1	51829406	51829451	2	TGGTAGTTATTTTCCTTCAGAGCACGAAGTTGAGTAGTCATCTGTA	CA
chr1	51835880	51835925	6.333333333	TTAACATAGCTCAACAATAGTGACATCTACAGTTTAAAAGTTTTCT	AC
chr1	51837580	51837625	2	TCTAGCAATTGCAGAGCCTGTTTTTGCTGTGGTCAAAGCTGACTGA	TT
chr1	51841316	51841361	1	CTTTTTCTTTGAGACAAGGTCTCACTCTGTTGTGTAGGCTAGAGTG	CA
chr1	51843016	51843061	2	GACAGGTTTTTGCTCTGTTGCCCAGGCTGGAGTGCAGTGGCATGAA	CA
chr1	51850647	51850692	2.75	AGATAACATCTCAACATCTGTCACTTCAGTTGTTTTTCAGAAACCT	AC
chr1	51853748	51853793	10	ATGCAATACTTATATAAATGAATCTGCTGAGGTAGAAACTCATCTA	TC
chr1	51854320	51854365	1	ATCATGCCACTGCACTCCAGCCTGGGCGACAGAGCAAGATGCCATC	TG
chr1	51861350	51861395	8	GACAAAGTCTTGCTCTGTTGCCCAGGCTGGAGTGCAGTGGCACAAT	CA
chr1	51862974	51863019	4	CACACTAGCCTGGATGACAGAGTGAGACTCTGTGTGGAGGAAAAAA	TG
chr1	51881688	51881733	1	TAAAAAGAGGTCTCTGGCGGAGGTTGCAGTGAGCCAAGATTGCACC	GT
chr1	51887589	51887634	7	TCCTTGAACCTGGGAGGCGGAGGTTGCCGTGAGCCGAGATCGTGCC	GT
chr1	51893191	51893236	2	GCATTTGATGTAGGCCCTAGGAGTAGCTGTTGGTGACAAAATGGTG	GT
chr1	51895456	51895501	83.5	CTGGTATATTTAGAAAACAGAGCAGCCTGTTGAGAAGTAAGCATCT	CA
chr1	51903456	51903501	26	CTTCTTTGCTTCTCTTACTGCCAGTGCTGGAGTGGGTTCCTTTGAA	AG
chr1	51943875	51943920	40	AAAAGTGCAAGGTGAAGCAGCAAATGCTGATGTAGAAGCTGCAGCA	AA
chr1	51946590	51946635	2	ACTGCTCTAGTCTCCCATAGCCTGCTCAGTGTGGCAGACAGACATG	TG
chr1	51951039	51951084	5	AAAGTACTTGTAAACTGTAGGGTGCTCTATAATGTGGTCTATATGG	TG
chr1	51955911	51955956	11.75	AGTGTTGATCCTATTTTTAGAACACTCTGCCACCTGTATGCAAATG	CA
chr1	51960128	51960173	3	GAACAGGAATCTAAGGTAGGAAAGGGCAAAGGAGAGAGCTAGGCTC	AG
chr1	51960690	51960735	3	TCAGGGGCAGAGCACTGCTGCTCTCTCCATCCATTGAAAATGGGAG	CT
chr1	51960752	51960797	13	CCACAGGACTTACAAGGCGGAGTCATCAACAGAGAAATTAGTTGTG	TC
chr1	51961450	51961495	1	TTAGGGATGTTTGCCACCAGAGTGTTCTTTTCACACCAAACTGCCT	TG
chr1	51966271	51966316	1	AGAAAGTGTTGTAAGAACAGCTACCTCCACCTGGGAAAATCATTGC	AC
chr1	51968981	51969026	2	CCACTGCTCCTGCCCAATAGCTCTTACTATAATTAAAGACATAGAT	CT
chr1	51975662	51975707	11.5	GCTGGAGGATCTTAAGACTGCACACTCACATGTCTGGTGCTAGCTG	CA
chr1	51981823	51981868	6	TGGTGTAAACAAACCTACTGCATTGCCAGTTGTATAAAAGTATAGC	TT
chr1	51984216	51984261	6	ATTGTGCCACTGCACTCCAGCCCAGGCAACAGTGGAGACTCTCTAA	CA
chr1	51985216	51985261	3	TAATGGAGCCACAATCAGGGAGAGGGCAGTTGAACAAGATTTGCCT	AG
chr1	51996606	51996651	23	AACATTCCAAACGACATCCGCTTGTGCCATTTTCTAAGCCACTGAT	TG
chr1	52009249	52009294	4	ATTTTCCTGGCACACGACAGTGAACCCCAGGGTATATACCCCAGAC	AA
chr1	52009976	52010021	4	CAGCCTGTAAAATCCAGCCGCAGACACAGACAAGCAAGCTGGGAGC	GA
chr1	52025277	52025322	1	GGCATGAACCCAGGAGGCGGAGCTTGCAGTGGGCCGAGATCGCACA	CT
chr1	52031513	52031558	2	AAGACCCAGTTTCACTGCTGCCCAGGCTGGAGTGCAGTGGTGCGAT	CA
chr1	52033606	52033651	1	AGAATCGCCGTACACCGCTGGGTCCTCTGCGCCCAGGACAGCTGCG	TC
chr1	52041338	52041383	4	GAAAAAAAAAAAAAGAAAAAAAACCCATGTTGTTCAAGGCTCAACT	AC
chr1	52042560	52042605	2	GCTTGTAATTCCAGCTACTCAGGAGGCTGAGGCAAAAGAATCGCTT	GA
chr1	52048430	52048475	2	TTAAAGAAAAGAAACAGGGTCACCCTCTGTTGCCCGAGCTAGAGTG	CC
chr1	52054436	52054481	60.75	AAAACTTCGCTGAACCACAGCAAGGACAATTGTTGGGGACCCTTAA	AG
chr1	52059436	52059481	2	TGCTAATAACATTTGGTAACAGCTCTCTGCTGTAAAAATCTTTGGG	CT
chr1	52060960	52061005	9	AGGTGCTCAATATACAACAGCTAAATCGAATGTACCAACCACAGTT	AA
chr1	52061957	52062002	8	GATGGAATCTCTCTCTGTCGCCCAGGCTGTAGTGCAGTGGCGCAAT	CA
chr1	52065324	52065369	6	CGTCTGAACCCGGGAGGCAGAGGTTGCAGTGAGCCAAGATCGTGCC	GT
chr1	52066002	52066047	4	TTTTTTTTTTGAGACGGATGCTCACTCTGTCACCCAGGCTGGAGTG	CA
chr1	52068312	52068357	3	CAGAATATCTTGTACCACTGTCCAGTAAGTCCTTGGCAAAATGCTT	CA
chr1	52073010	52073055	5	ATCGTGCCATTGCACTCCAGCCTGAGCAACAGAGCAAGACTCTGTC	TG
chr1	52073949	52073994	1	GATGGAGTCTTGCTTTGTTGCCCAGGCTGCAGTGCAGTGACACGAT	CA
chr1	52075474	52075519	5	GTAGTCTCACTCTGTTGCCCAGCAGGCTGTAGTGTAGTGGTGCGAT	CA
chr1	52077633	52077678	21	ATAGCTCTTGCTAATAACTGCCCTCTCAGTTCATGGAGGCTTGAAT	CT
chr1	52081890	52081935	1	TTCTTGCCCTTCCTTTCTGGTGCTATCAATGGTGGTAATCACCTCT	CT
chr1	52091562	52091607	1	GAATTTGTCTTGCAGCCATATTTTTTCTGTGTTTAAAATCAAACTA	TT
chr1	52094461	52094506	6	GACAGGGTCTCACTCTATTGCCCAGGCTGGAGTGCAGTGGCACAAT	CA
chr1	52094716	52094761	9.333333333	GGCACAATCTCGGCTCACTGCAACCTCTGCTCTCGGGTTCAAGCGA	AC
chr1	52101869	52101914	16	TTGAATGTTTGAGACACAGGCTCACTCTGTTGCCCAGGCACTGGAG	CA
chr1	52102101	52102146	4.333333333	AGGCAGGGTTCACTCTGTTGCCCAGGCTGGAGTGCAATGGCATGAA	CA
chr1	52122905	52122950	1	ATTTTTTGTTGAAACAGCATCTCACTCTGTCGCGCAGGCGCCCAGG	CA
chr1	52132572	52132617	10	GACGGAGTCTTGCTCTGTCGCCCAGGCTGGAGTGCAGTGGCACAGA	CA
chr1	52136189	52136234	1	TGGCCGATCTTGGCTCACTGCAAGCTCCGCCTCCCGAGTTCGTGCC	AG
chr1	52136535	52136580	5	TTGAGACGGAGTCTCAGCTGCCCAGGCTAGAGTGCAGTAGTGCGAT	CA
chr1	52138310	52138355	7	GACGGAGTTTCGCTCTGTCGCCCAGTCTGGAGTGCAGTGGCACAGT	CA
chr1	52138812	52138857	9.5	TTCCCAATTTGTAACTACTCATCACTCTACAGTCAGTATCTATTTA	CA
chr1	52138948	52138993	4	AACTGAGTCTTGCTCTGTTGCCCAGGCTGGAGTGTAATGGTGCGAT	CA
chr1	52141260	52141305	1.5	GGAAGGAAATTATTACACAGTGGGGGCTATGGAATCATTCTGTTTA	GG
chr1	52148700	52148745	7.5	GGCGCAGTCTTGGCTCACTGCAACCTCTGTCTCCCAGATTCAAGCG	AC
chr1	52152048	52152093	3	TATTTGAACCTGGAAGGCGGAGGTTGCAGTTAACCAAGATGGTGCC	GT
chr1	52157421	52157466	1	GATGGAGTCTCACTCTGTTGCCCAGGCTGTAGTGCAGTGGTGTGGT	CA
chr1	52160992	52161037	5.75	GATGATATTTTCTGTGACAGACAATTCAGTAGTTTGGGTCTTTTTA	AA
chr1	52162605	52162650	2.5	AGAACATACTTCACGAAGATCTCTGTCTGTTGTGTACAAACTAAGG	CT
chr1	52168275	52168320	2	GGTGCGATCTCAGCTTACTGCAACCTCTGCTGCCCAGGTTCAAGCA	AC
chr1	52168538	52168583	1	ATCAAGCCACCGCACTCCAGCCTGGGCTACAGAGCAAGACCCTGTT	TG
chr1	52169364	52169409	4.5	TTATTTTATTCAGACAGTGTCTCACTCTGTCACCCAAGCTGGAGAG	CA
chr1	52177249	52177294	1	AAGCACTTCTCCTGCCTCAGCCTCCCCAGTAGCTGGGATTACAGGC	TC
chr1	52178352	52178397	22	GACGGAGTCTCGCACTATCGCCCAGGCAGGAGTGCAGTGGCACGAT	CA
chr1	52196207	52196252	8.5	ACATTCTAAATATGTGACAGAGCACTCACTGTTTGAGAGCTTTTGT	CA
chr1	52196589	52196634	4	ATCACACCATTGCACTCTAGCCTGGGCAGCAGAGCAAGACCCGGTC	TG
chr1	52208592	52208637	1	GGCGCAATCTTGGCCCACCGCAACCTCTGCCTCCCGAGTTCAGGTG	AC
chr1	52218581	52218626	16	GGGAACAGTTTGGGTTTCTGGCCTGCCTGTTGCACAAGCGTAACAA	CT
chr1	52221001	52221046	2	TTTTGTGGACCAAATCTTGGCCCTTACTATTGATGAAGCCTCGTTC	CT
chr1	52223358	52223403	37	CTACAAGTTCTATTCTCCTGGGCTCCCTGTTGAAGAGTTCCCTGTT	CT
chr1	52228087	52228132	19	ATTTATTTTTGAGACAGGGTCTCACTCTGTTGCTGAGGCTAGAGTG	CA
chr1	52248654	52248699	2	ATTCATTTATCCATCAATGGACACTTCAGTTGTTTCCACCTCTTGG	AC
chr1	52252744	52252789	3	GTAGGGGAGCCCAGCCATGGCCAGTACAGTGGTAGCAGTCGGACTG	AG
chr1	52258154	52258199	14	TTGAACTTATTCTCCATTTCCCCACACTAGAATGTAAACTCCATGG	CA
chr1	52278833	52278878	1	TCTCCTGCCTCAGCCTCCTGCCTGAGCAGCTGGGACAACAGGTGCC	TG
chr1	52293293	52293338	5	GGGGTGAACCTGGGAGGCGGAGCTTGCAGTGAGCCAAGATTGCGCC	CT
chr1	52297743	52297788	6	GACAGAGTCTCGCACTGTCGCCTGGGCTGGAGTGCAGTGGCACGAT	TG
chr1	52297822	52297867	1.5	GCCTGTAATTCCAGCTACTGGGGAGGCTGAGGCACAAGAATTGCTT	GA
chr1	52304701	52304746	10	CAGATGTTTTATTGGATTTGTGAGCTCAGTTCTCAGCATTATTATG	AG
chr1	52314898	52314943	1.5	GGCACGATCTCAGCTCACTGCAACCTCTGCCGCCCAGATTTCAAGC	AC
chr1	52323208	52323253	4	CAAAGGCTTTTATCCCACTGCATGGGGATACGTGCAAGGCCCTGGA	TG
chr1	52326123	52326168	1	TGGAAATGTTACGTACTTTGCACATTCTGTTGTTACAGCAGTTGTT	CA
chr1	52327034	52327079	2	ACCTGTAGTCCCAGCTACTCGGGAGGCTGAGGTAGGAGAATCGCTT	GA
chr1	52331716	52331761	4	TTTTTTTTTTGAGACAGGGTCTCTCTCTGTTGCCCAAGCTGGAATG	CT
chr1	52333312	52333357	1	GTCGTGCCTTCAAATGCCAGAGCTGGCCCTTGTCAATATCCTAAGG	CT
chr1	52339237	52339282	2.5	TGACCAAGTTGCTAATTATGACAGTGCTAGTGTAAACAAGTATCTA	AG
chr1	52343398	52343443	9	ATCGTGCCATTGCACTCCAGCCTGGGCAATAGAGCGAGACTCCATC	TG
chr1	52349081	52349126	14.5	AGGGGAAGCTTGGCCCACAGAGCAGCAGCTTGTCAGGACCGAGCCC	CA
chr1	52350018	52350063	1	AAGTGATTCTCCTGCCTCAGCCTGCGCAGTATCTGGGATTACAGTC	TG
chr1	52356021	52356066	8.5	GGGGCTGCTGAGGACGACAGGGTGCATGCTAGTGGAGAGCGCACAG	TG
chr1	52361430	52361475	4	CCCCAGCCTCCTCTCCACTGCCCTCTCCTCCACCAGGCCCAAGCTT	CT
chr1	52365442	52365487	3	CAAGCTGCTCCCCACTTCAGAGCCGTCAAGTGTTCCCTCGTCTTGG	CC
chr1	52381999	52382044	3.25	GACGGAGTCTTGCTCTGTTGCCCAGGCTACCGTGCAGTGGCATGAT	CA
chr1	52403711	52403756	8.75	GAAAAGAAGGTGAATGACAGACAGCCCAGCAGTTAGGAGCTCATCT	AG
chr1	52408192	52408237	1	ATCGTGCCACTGCACTGCAGCCTGGGCAACAGAGCAAGACTCTGCC	TG
chr1	52411874	52411919	6	GCCCAGGAGTTTAAGAACAGCCTGGGCAACACAGCAAGACATTGTC	TG
chr1	52413427	52413472	13	AGTGAGCCACTGCACCTCAGCCTGGGCAACAGAGCAAGACCCTATC	TG
chr1	52414164	52414209	2	ATTTGTTCCTTTCACAAGTCTGCAGTCAATGATTTAAGCAGAGCTT	CA
chr1	52419991	52420036	2	ATCGCGCCATTGCACTCCAGCCTGGGCAACAGAGTGAGACTCCGTC	TG
chr1	52452899	52452944	5	GGGATAGTCTTGTGGGACTGAGCCGTCAACCAGTGGAATCTGATAC	CC
chr1	52475152	52475197	1	TGGTAGAAAGAGATGAAGAGTCCTGTCCGTGGTCAGCAAAATCTAG	CT
chr1	52477519	52477564	2	ATCCTATCACTGCACTTCTGCCTGGGCAACAGGGCAAGACCCTGTC	TG
chr1	52493104	52493149	2	ATTGCGCTGCTACACTCCAGCCTGGGCGGCAAAAGTGAAACTCCGT	TG
chr1	52499362	52499407	4	TTTGTGTTTTGAGACAGAGTCTTGCTCTGTTGTCCAGGCTGGAGTG	TG
chr1	52550523	52550568	2	GACAGGGTCTTACTCTGTCGCCCAGGCTGGAGTACAGTGGCGCAAC	CA
chr1	52557670	52557715	14.75	GGCATGATCTTGGACCACTGCAACCTCCACCTCCCAGGTTCAAGTG	AC
chr1	52565535	52565580	54	GTCCAAGGTCAACGTGCCAGCGGATTCAGTGTCTGAAGAAGCCTTA	GA
chr1	52571344	52571389	15.33333333	AGATGGGGTTTTGTCATTTGGCCAGGCCGGTGTCGAACTCCTGACC	CA
chr1	52578977	52579022	1	AAGCTATGCTCCCACCTCAGCCTCCTGAGTAGCTGGGATTACAGGC	TC
chr1	52580197	52580242	10	GACAGGATCTTACACTGTTGTCCAGGCTGGAGTGTAGTGGCGGGAT	CA
chr1	52581110	52581155	1	ATTATTCCTAAGAGCCATAGAGCTACCAATTGTAAAGATTATTGTT	CT
chr1	52581258	52581303	18	TCAACAGAACTCTCCTACTGTGTTCTCCACAAGAGAGGGTCACCAT	TT
chr1	52592851	52592896	13.5	AGAAGTAGAAGACACCTCTGATTTTACAAATGGGGAAGCTGAGACC	TT
chr1	52605009	52605054	15	TTTTTTTTTAAAGACAGAGTCTTGCTCTGTTACCAAGGCTGGAGTG	TG
chr1	52606436	52606481	1	TATGAAATCAAACATTCAGGAGCTTACAGATGTGTGCACACATACA	CT
chr1	52610140	52610185	2	GGCGTGAACTTGGGAGGCAGAGCTTGCAGTGAGCCGAGACTGTGCC	CT
chr1	52610539	52610584	11.33333333	TTTTTGTTTTGAGACAGGGTCACACTCTGTTGCCCAGGCTGAAGAA	CA
chr1	52611964	52612009	1	TGTCCATGGGGTGACCACAGCCCCTCCTATGGTGGCCTCTCAGCTG	CC
chr1	52616576	52616621	136.25	GCCTGTGATCCCAACTACTCGGGAGGCTGAGGTGGAAGAATCTCTT	GA
chr1	52621622	52621667	38	TATTTTTTTTGAGACAGAGTCTCTCTCTGTCGCCCAAGCTGGAGTG	CT
chr1	52629321	52629366	23.5	TTTCTTTGCTTCTCCAGCTGCAGAAGCTGGTACTGCAAACTGGTAC	GA
chr1	52631399	52631444	1	GCTGGAATCTCGGCTCACTGCAACCTCTGTCTCCAGGGTTCAAGTG	AC
chr1	52641115	52641160	5	TATTACAAAGGATACAGTTGAATGGCCAGATGGAAGAGATACATAA	TG
chr1	52642909	52642954	7	AGCTGATGAACAGGTAGCAGAGCACACAGGCGGTAACAATGAAGGC	CA
chr1	52646850	52646895	5	GATGGAGTCTTGCTCTGTCGCCCAGGCTAGAGTGCGGTGGTGCGAT	CA
chr1	52655983	52656028	1	TCTCACACCTTCTACCTCGGCCCTTTCACAAAGCCAGGTCCTGCTG	CT
chr1	52661319	52661364	2	CACTGTCCTTTAGACTTCTGAAGGATCTGCAACCAAAGGGCCCCAA	GG
chr1	52665897	52665942	4	TGCTTCATAAAATGTAGCAGCGTGTGCATGTGTGAGCTCACATGTG	TG
chr1	52668261	52668306	10.66666667	ATGTGTGGCCCAAAGAACTGAACAGTCTGTGATTAGCACCTTGATC	CA
chr1	52678393	52678438	2	TTTTTTTTTTGAGACAGAGTCTCACTCTGTTGCCCAGGCTAGAGTG	CA
chr1	52680257	52680302	34.25	GGAAAATGCCTAGACTTCAGATCCTACAGATGTGGACAATTCTGGA	CC
chr1	52685752	52685797	1.5	TACGAGGTTTCACTATGTTGGCCAGGCTGTTCTCGAAATCCTGACC	CA
chr1	52691492	52691537	1	GACAGAGTCTTGCTCTGTTGCCCAGGCTGGAGTGCAGTGGCGCGAT	CA
chr1	52700960	52701005	2	AGGGCTTGATGATAGAATAGAGCAGGGTGATGTCGATTACTAAAAT	CA
chr1	52704299	52704344	1	GGCACGATCTTGGCTCACTGCAACCTCTGCCTCCCGGTTTCAAGTG	AC
chr1	52705626	52705671	1	GGCACAATCTTGGCTTACTGCAACCTCCGCCTCCCAGGTTCAAGTG	AC
chr1	52708058	52708103	3	GCAACCAGCCTGGTGGTGGGGGCAGTCAGTGGTCAGAGCAGGCTTC	CA
chr1	52708402	52708447	23	CTGGGTTTTATCTATTTCTGTGTCCTCAGTGTCCAGCACACAGCAT	TC
chr1	52721282	52721327	1	GACAGAGTCTCGCTCTGTTGCCCAGGCTGAAGTGCAGTGGCGCGAT	CA
chr1	52723763	52723808	6.75	AAAGGTGGCTTGTACATGGTCTCACTCTGTTGCTTAGGCTGGAGTG	CA
chr1	52729318	52729363	1	AAACATAATCATGCCTAATATGTCTGCTGTGGTCTGAATTCTGTCT	TC
chr1	52733519	52733564	2	CTCAGCATCCTGTGTAGCTGAGACCCCAGATGTGCGCTAATTTTTT	AC
chr1	52748854	52748899	9.5	ATCACACCACTGCACTCCAGCCTGGGCAACAGAGTGAGCTTCCATC	TG
chr1	52751724	52751769	1	AGAGTTTTTGTATGCTAATGAGTTGACTGGTGTCCAGGAGCCCCTA	TT
chr1	52751907	52751952	1	CAAACTGTTTTCTCCTACTGTACTCTCAACACAGAACACTTCTGTG	CT
chr1	52752267	52752312	4	TATTTTAAAGGATACAAATGAACAGCCAGATGGAAGAGATACATAG	CA
chr1	52754979	52755024	2	CATGTCACTGCACTCCACAGCCTGGGCGACAGAGCAAGACTCCGTC	TG
chr1	52760317	52760362	15	AGCAATTCTCTCTGCCTCAGCCTCCTCAGTAGCTGGGATTACAGGC	TC
chr1	52762217	52762262	10	TTTTTTTTTTTTGACAGGGTCTCACTCTGTTATGCAGGCTGGAGTA	CA
chr1	52767363	52767408	19	CGCTTGATCCCAGGCGACGGAGGTTGCAGTGAGTTGAGATCGCACC	GT
chr1	52770793	52770838	19	GTGGCTTTCCAAGATCACAGGGCTAGCAAGTGGCAGAATCAGGACT	CT
chr1	52772698	52772743	12	ATAGCGCCACTGCACTCCAGCCTGGGCGACAGAGCAAGACTCCGTC	TG
chr1	52776486	52776531	2	GACACAGTCTTTCTCTATTGCTCAGTCTGGAGTGCAGTGGCACAAT	CA
chr1	52784520	52784565	1	TCTCACTGACTTGAATAGAGCACACTCCACTCTCAAATTTCAATCT	CA
chr1	52806889	52806934	2	GACGGAGTCTTGCTCTGTTGCCCAGGCTAGAGTGCAGTGGTGTGAT	CA
chr1	52819750	52819795	7	ATTTTTTTTTCAGACAGAGTCTCACTCTGTCGCCCAGGCTGAAGTG	CA
chr1	52820612	52820657	14	GTGATCATGGCTCACTGCAGCTTGCTGTGTTGCCCAGGCTGGAGTC	TG
chr1	52836475	52836520	4.5	TTTAAACAGCTATCCTACTGAAAGCACAGGAGTCTTCAACATCTGG	AG
chr1	52854248	52854293	1	GAGGGACAGCTGTACAACAGAAAGGACAACAGATTAAATTTTCCAT	AG
chr1	52859125	52859170	2.75	GGCACAATCTTGGCTCACTGCAACCTCTGCTGTGAGCTGAGATCCC	AC
chr1	52876439	52876484	1	AAATCTAAGACACAGAGGAGACTTATCTGTTGTCGTAAGAGTGCCT	TT
chr1	52879305	52879350	4	AGGTATCTGATTTACAACTGACAAGTGAGTGCTGCAAGAGAGGCAC	AA
chr1	52883125	52883170	1	TTATCTTTTTGAGATAGGCTCTCACTCTGTTGTCCAGGCTGGAGTG	CA
chr1	52885953	52885998	11	ATTGTGCCACTGCACTCCAGCCTGGGCGACTGAGCAAGACTCTGTC	TG
chr1	52896866	52896911	2	CTGCAGTGGTCTGACATGAGGCTGCTCAGTAGAGAAAAAAATTCTT	TG
chr1	52899073	52899118	53	TCCTGAGTTTTTCCCAGCTGTGCTGTCTGAGCTCTGAAAGCACTGT	CT
chr1	52901357	52901402	8	GACAGGATCTTGCTCTGTTGCCCAGGCTGGAGTGCAGTGGCACGAT	CA
chr1	52901369	52901414	1	TTTCTTTTTAGAGACAGGATCTTGCTCTGTTGCCCAGGCTGGAGTG	TG
chr1	52905410	52905455	1	GATATGGGGCACCTCCTAGGAACTCTCCTTGTTCCAAGCGTCGTAC	CT
chr1	52913173	52913218	4	AGCCTGGGTTTTGCTAACTGCACAATCACGGGGACAGATCAATATG	CA
chr1	52917989	52918034	7.5	GACAGGGTCTTACTCTGTTGCCCAGGCTGGAGTACAGTAACACGAT	CA
chr1	52919248	52919293	3	CAGTGCAGCTTCCAGTCCTGCAAGCTCCATTTATGGTAACTGCCCA	AG
chr1	52921756	52921801	7.5	GGCGAAGCCTTCGCCAATTGCTCCACCTATGGGCCAAGCGTCTGTT	CC
chr1	52924201	52924246	7	AAGCGATTCTTGCACCTCAGCCTCCTGAGTAGCTGGGATTACAGCT	TC
chr1	52926703	52926748	1	TTCGCGGCATTGCACTCCAGCCTGGGCGACAGAGCGAGACTCCGGT	TG
chr1	52929681	52929726	3	GGCGCGATCTTGGCTCACTGCAAGCTCCGCCTCCTGGATTCACGCC	AG
chr1	52935676	52935721	17.75	GCCTGTAATCCCAGCAGTTGGGGAGGCTGAGGTTGAAGGCTTACTT	GA
chr1	52936551	52936596	1	AACCAAAGCATTTGACCTACAGTTTCCCAGAGTCTGGATTTTGCAG	TT
chr1	52937708	52937753	1	TAAAAATTGAAATAGAACAGGAAATACTGATGCCAGCAAGCCCACA	AA
chr1	52938168	52938213	2.5	CTGAGCCTCAGTCACTACTGATCACCCTGCTGATCAAAAAAGGATG	CA
chr1	52943281	52943326	1	GGTGCAATCTCGGCTCACTGCAAGCTCCGCCTCCCGGGTTCACGCT	AG
chr1	52948577	52948622	1	GATGGAGTCTTGCTCTGTTGCCCAGGCTGGAGTGCAGTGGCACAAT	CA
chr1	52952719	52952764	4	GACAGTGTCTTGCTCTGTTGCCCAGGCTGGAGTATAGTGGCACAGT	CA
chr1	52954189	52954234	1	TCAAACGATCCTCCCACCTCAGCTCTCTATTAGTTGAATGGGGTGG	CT
chr1	52957238	52957283	2	TACTTAATTATTAACATTGGTTACCTCTGAGGGACAAGATTAAATA	AC
chr1	52964260	52964305	4	GGCATGATCTTGGCTCACTGCAAGCTCCGCCTCCTGGGTTCACGCC	AG
chr1	52966974	52967019	14	GACAGGGTTTCACCATGCTGACCAGGCTGATCTCGAACTCCTGACC	CA
chr1	52967523	52967568	5	ATAGTGCCACTGCACTCCAGCCTGGGCAACAGAGCAAGACTCCATC	TG
chr1	52967561	52967606	10.5	GGCACTATCTTGGCTCACTGCAACCTCCACTGTTGCTGTCAATTGC	AC
chr1	52968811	52968856	3	CCCCCGAATTTAACTAATAGCCTGCTCTTGACCAGAAGCCTTAGTG	TG
chr1	52969694	52969739	12	GCCTGTAATCCCAGCAACTGGGGAGGCTGAGGCAGGAGAACTGCTT	GA
chr1	52977088	52977133	2	TAGCTACTATTATAGAGTAGAATTTCCTGTAGTAGAAGTACATAGC	TT
chr1	52996803	52996848	1	GGGGAATGACTCAAACACTGATGTGGCAGTATATACTATCCCACAT	GT
chr1	53001212	53001257	2.5	GTAATTATAATACAAGGCAGAATGTGCTGTAGAAGAAGTACAAAGC	TG
chr1	53003533	53003578	34.5	GATAGAGTCTTCCTCTGTTGCCCAGGCTGAAGTGCAGTGCAAACAT	CA
chr1	53007937	53007982	4	TAAAGGGGATATCACCACCGATACCACAGAAATACAAACTACCATC	AC
chr1	53021106	53021151	3	AGATAATCTTCCCACCTCAGCCTCCTGAGTAGTTTGGACCACAGGC	TC
chr1	53021337	53021382	3	ATTGCGCAACTGCACTCCAGCCTGGGCGACAGAGCAAGACTCCATC	TG
chr1	53024591	53024636	3	GATGGAGTCTTGCTCTGTTGCCCAGGCTGGAGTGCAGTGGCATGAT	CA
chr1	53036986	53037031	6.5	ACAAAAAATTAGCATGGTGGCGTGTGCTGTAGTCCCAGCTACTCAG	TG
chr1	53040887	53040932	5.5	TTGTCTGAGGTACACTGCTGCATTCCCAGTGCTTAGAATGTACCCG	TT
chr1	53044117	53044162	8	TCGCTTGAACCCAGGAGCAGAGGTTGCAGTGAGCCAAGTTCGTGCC	GT
chr1	53049050	53049095	48	GTGAGAAATTTGCATCTGTGATGTTTCAGCTGAATACACACCATTG	GT
chr1	53049446	53049491	8	TCAGTGTTTGGCTCCAGCAGCAAGCGTACATGAAGAACACCTAGGG	AG
chr1	53053604	53053649	30.5	GTACATTCTCCACACACCAGCTACAGCGGTAGTTTAAATTATTTCA	AC
chr1	53056226	53056271	6	TCTTTCTTTTCAGACAGCATCTTGCTCTGTTGCCCAAGTTGGAGTG	TG
chr1	53066975	53067020	1.5	CTTAGAACCCCGGACTACAGTGGGGTCAGATGGGCAAGTGGCTAAT	GG
chr1	53068925	53068970	8	GATGTGTATCCCCTCAGCTGCCCTCACCAGGGCCTGATGTGCTCAG	CT
chr1	53070626	53070671	3	GACACAGTGTCCAGACTAGGAGCACCCTGGAGTGCAGATGCACCCA	CA
chr1	53081164	53081209	8	GAGAGCACAGGTGACTGCTGTGTCTGCAGCCATCCAGGCTGGGTCC	TC
chr1	53089202	53089247	10	TATAAAGAATTTCAAGACAGAAACAGCAGAGGATTAAACCAAACCT	AC
chr1	53090055	53090100	1	GGGTAGGAATGCCACACCAGGGAGCTCTCGGGGTCAAGTCCCTCCT	AG
chr1	53095141	53095186	8.5	CAGCTGCACCCAGACATGAGCACAGGCAGATGTGGGCACACGCAGG	CA
chr1	53095331	53095376	2	CACGTGCACACAGACACAGGCACTGGCAGATGTGGGCACATAAAGG	CT
chr1	53095714	53095759	1	ACACACACAACTTGCCTCGGTACACTCAACTGCCTCGGTACACTCA	CA
chr1	53102432	53102477	3	AAGTGCCATGCCCTCAGGAGAGTCCTCCGCAGACTAGGCCGAGTGC	TC
chr1	53102649	53102694	4	TCCTGAGCTGGACACACCAGCAGGGACAGCCGTGGAAGTTTTCTAG	GG
chr1	53106552	53106597	1	ATCGCGCCACTGCACCCCAGCCTGGGCGGCAGAGCAAGACACCGTC	TG
chr1	53110566	53110611	2	CCCCGCAGCCCCTGAGTAAGGGCAGGCAGTGGTGAAGGAGGCAGCA	CA
chr1	53137239	53137284	5	ATCGCACCACTGCACTCCAGCCTGGGCAACAGAGGGAGACGCTATC	TG
chr1	53137725	53137770	10	ACTAAACTACCTAACAATAGTATTTTCTGCTCTCTCAAGCACATCA	TT
chr1	53142726	53142771	5	TTGTTCCTTCCAGTACCTGGTCCACTCAACTGTTTAAGAGGAACGC	CA
chr1	53149933	53149978	1	AACAACATTGGTGAATCCTGTGCACTCTGTGGGTGAGGCCCCAGGT	CA
chr1	53158465	53158510	1	AAGTGATTCTCCTGCCCCAGCGTCCTGAGTAGCTGGGATTAGATGC	TC
chr1	53158544	53158589	3	GACGGAATCTTGCTCTGTTGCCCAGGCTGAAGTGCAGTGGCATGGT	CA
chr1	53161746	53161791	2	TGCTTGAACCTGAGAGACAGAGGTTGCAGTGAGCCAAGATCATGCC	GT
chr1	53170567	53170612	77.25	CACAATGTCCTCAACGTTCGCCCATGCGGTAGCATATATCAGGATT	CA
chr1	53177847	53177892	3.5	AATGGATAAGTCAACCACAGTGGATGCGCCTGTGGAATTCCGGACA	GA
chr1	53189966	53190011	4	AATACAGGTCCTGACATCTGAAACACCAGTCACTGTAACTTGTTTT	AC
chr1	53196341	53196386	10	AAAGCAGTAAACGGTAACGGATGTTACTGTTGTTAGTAATCCGTGC	GT
chr1	53226312	53226357	10	TTTTTTTTTTTTGACATGGGGTCTCGCTGTTGCCCAGGCTGAAGTG	CT
chr1	53232379	53232424	2	AATATGTGTTGTCTTTGTAGCACTTGCTATTGTCTAAAATTGTCTT	CT
chr1	53236082	53236127	11	AGCTGCTGCTTTTATCACTGAGCACATTTGGTACACAAGACCCTTT	CA
chr1	53236306	53236351	5	TATTAGAGTAACCTAATCTGATAGATCTGTTACCACATCACCTTGT	AG
chr1	53243315	53243360	241	TAAGAGGCTCTCGACAACATGGCATGCATCTGTGAAAATCCCACTG	CA
chr1	53243923	53243968	9	AGATACCAACTACACACCTGGCACTGCAGATGTAAAGGTCAGTCAC	AC
chr1	53249004	53249049	8.25	CCAGTTTTTGAAGATCAGAGGGAGCACAGTGGAAGAAGCACTGAAC	AG
chr1	53249377	53249422	7.666666667	TACCTTGGATTTGACGACAGGCAGCTCGGAAAGAGGGTTCTTCGGG	AG
chr1	53250080	53250125	2	ACAGTGGTATAATTGTGTGCTGAATGCCGTGGTGGAAGCTCAGGAG	AA
chr1	53252488	53252533	7.666666667	AAGAAGATCTTGCACTCTTGCCCAGGCTGGAGTGCAGTGGTGCGAT	CA
chr1	53260611	53260656	2	GTCATGGATTTACACTCCAGGCCTCCCATCCTCTGCATCTATACCC	CT
chr1	53266459	53266504	20	ATATGGCCGCTCACCTATAGATCTTACGGTAGGAGAGGTCACACCA	CT
chr1	53268263	53268308	5	ACAGGGGGTTCCTGTCACAGTCACAGCTGTCATTTAAGATCACTCC	AC
chr1	53269844	53269889	1.5	TAACATTGTAGTAGACACTGGGGATTCAGCAGTAAGCAAAACAGAT	GA
chr1	53275168	53275213	5	TCTTGGGGAATGGATAACAGGCTGGGCAGTGTAGCAACTTCCCCTA	TG
chr1	53278341	53278386	1	GCCCCGGTGGGGCACTGATGCAGTGGCTGTGGCCAAAGGTGAGGTG	GT
chr1	53284761	53284806	1	AGCCTTGGCTCTTTGAGGGTGGAGGGCTGTTATCAGGCACTGCTGA	AG
chr1	53288555	53288600	2.5	TTTCTCTTATGTGGAGACTGGTAGCTCTGTTGCTAGGAGACAAGGA	AG
chr1	53297237	53297282	5	GTGACAAGACTCCATGACAGCTACCGCCAGAGTCGGAGATGTCGAT	AC
chr1	53301167	53301212	5	CCAGGGGCTCCTGAGAACCTTCGGCTCAGAGGTGGGGATCATGGGG	GG
chr1	53301589	53301634	6	GGCATGGTGGTACACATCTGCAGTCCCAGCTACTTGGGAGGCTGGG	GT
chr1	53301683	53301728	6	ATCATGCTACTGCACTCCAGCCTGGGCAACAGAGGGAAACCCTGTC	TG
chr1	53307541	53307586	5	AGGCACACACCACCCACTTGCACACTCAGGTGTGCGCCACATACTG	CA
chr1	53308246	53308291	3	GGGATGTTCACAGAGCACAGAGCTACCAGAGAGTTAGTGCTGAGAC	CT
chr1	53309763	53309808	1	GTGCCCTGGGGACAGCTGAGAGGAGTCGGAGGTGGAATCCATCCTG	GA
chr1	53313118	53313163	7.25	CCTCATCCCCTTCACAGCAGAGGAAGCTGAGGTTCAGAAAAGGTCA	GA
chr1	53318851	53318896	1	GAAGGTAGTTCTCACCCTTGCTAGTACCACTATGTAAGCAGCATAG	AG
chr1	53327389	53327434	1	CCGGGCGGCTTCTCCGCTTGACAATGCGTTTCCGCAGACCCCTGCG	AA
chr1	53339402	53339447	3	TTTGTTTTTTTGAGACAAGCCTCTCTCTGTTGCCCAAGCTAGAGTA	CT
chr1	53368799	53368844	3.5	GCTGACAGTCTATCCTGCTGCCCAGTCCGCTGGCGGCAGACCCTCT	CA
chr1	53394144	53394189	1	TGTGTGTTCACTAACAATAGGGAACTCTGCAGCCCCATGGCAGCAA	AA
chr1	53399041	53399086	226.5	ACAGATGTATTCAATGACAGAGGATTCTGGAGTCCAAGGTTCCCCC	GA
chr1	53413710	53413755	2	CTCCCCTCTGGATTCTCCAGACTGCACTGTGGTGAGGGTGCTGTGA	TG
chr1	53414510	53414555	4	ATATTCACATCAGTCTTCAGATGTTGCAGTTGTTATGGTTACTATA	GT
chr1	53418502	53418547	2	GGTGTGATCTTGGCTCACTGCAACCTCCCTTCTGAGGTCCAAGCCA	AC
chr1	53422793	53422838	2	TGATATGATCATGACGATTGCTAGCTCAGGCCAGGTGTGGTGGCTC	AG
chr1	53435718	53435763	17	TACTGCAACTTTGACCTCCCTGGTCTCAGGTGATTGAGCCTGAGCC	GT
chr1	53438588	53438633	4	GTTCAGCACAGACACCACGGAGTCGGCGGGATGGGACACGACAGCG	TC
chr1	53450428	53450473	14	GGGTGGCCATCGGGCAGCAGGGGGCACTGTTGCCACTATTCCATTC	GG
chr1	53465665	53465710	7.75	GCTACTGGATCTAGGCACTGCACACACAGGAAGTGTGCAACAGGCC	CA
chr1	53466878	53466923	15	GGAGGGCCAGGGCTCTGAGGAGTGGGCGCTGGGAGAAGCTCCCATT	TG
chr1	53468811	53468856	1	GGCGTGAATCCGGGAGGCGGAGCTTGCAGTGAGCCGAGATCGCACC	CT
chr1	53471429	53471474	13	ATTTACCTCCTCAACCACTGCCCACTCCATTCACCATAGCATGCAA	CA
chr1	53482445	53482490	12	CCCAGAGTACCCTGTAGCAGAGAAGGCAGCAGCACACAACACCACA	AA
chr1	53486299	53486344	1	TGCAGGGGCTTCCAATGTTAGATGCTCTGTGGGGAGGCCAGGAATC	TG
chr1	53488005	53488050	2	TTGTTTGTTTTAGACGGAGTCTCACTCTGTTGCCCAGGCTGGAGTG	CA
chr1	53490059	53490104	4	TCACAGAAACTGGACCAGAGGGGATTCTGATGCAGAAACACCAAGT	GA
chr1	53491221	53491266	2	TTGCATCCTGATGAGAACTGCAGTGCCAGTAGAGAAAATGATAGAT	GT
chr1	53498259	53498304	1	ATAAAGCCACTGCACTCCAGCCTGGGCAACAGAACAAGACTGTCTA	TG
chr1	53501308	53501353	5	AGGACCACAGCAAACACCCGTCAACGCGGTTGGAGGACACGGGTGT	AA
chr1	53501474	53501519	1	AGCTGTCCTCTTCACTGCTGACTGCCCAGCCCCTGGAACAGCACAC	TG
chr1	53507295	53507340	9	ACTATCCTATTGTACAGCTGAGAAGGCAGGCACAGAGGCCAGGATG	AA
chr1	53509216	53509261	43	CTGGTTCAGCCATCCGGTAGCAGTCGCCATAGGGGAAGCAACTCTG	GT
chr1	53510265	53510310	2	AATTAGGGGTTTGAACACAGTTCTCTCAGCTGGAAAGGTTGTGCCT	CT
chr1	53510373	53510418	14	GGGCTGCTGGCTCACCACCGGGCACGCTGCAGTGTTCATTACCTGC	CA
chr1	53513933	53513978	1	TGATCAGCAAAAAACAGCAGGGAGGGCAGGAGTGTGGGGCTGGGAG	AG
chr1	53516385	53516430	1	CAGGGCTGTGGCAGGGACGGCAAGCTCAGTGCCTCAGGCAGCATGG	AG
chr1	53518545	53518590	1	CGCATCCATGATCACATTTGTTCTCACAGCAGATGAGATCCCTCAG	CT
chr1	53521698	53521743	1	AGGGTGAGCCTGGGCTGGGGTGCACCCAGTAACCCAAGCAAATCTT	CA
chr1	53523439	53523484	1	TGCTGTTTCATTCCTGGCAGTGTCCACAGTTCACAGAACAATGCTT	TC
chr1	53528331	53528376	28.5	CTGGGCCACTCCAAGTCCAGTGCTCTCTGCTGGAAGAGCTGATGTG	CT
chr1	53528666	53528711	5	TGCAAGTGCCCTTTCAGCTCTGACCTCTGCTGTCTCATGGCCTCCA	AC
chr1	53534229	53534274	2	GTAAGTCCTCCCTCCACCTGAGAAACCAAGGTCGAAGCCAGGGACG	AA
chr1	53534317	53534362	13	GGAAGGCCCCGCCCCAGTGGCACTCCCTGTGGTGCAGGCCCCATGG	CT
chr1	53538240	53538285	3	CTCTTTGATTTGGACCGTGAGGCTCTCGAGGGTCTGGTGTTTGGGG	CT
chr1	53540386	53540431	7.5	CTGGGGGAGGGAGACCCCTGCTGAGGCCGTGGGGCGAGTTTGTTTG	GA
chr1	53545055	53545100	6	CCAGGTCTGGATGACTCTTGAGCACTCTGTTTCCCACAATGAGCAC	CA
chr1	53546464	53546509	4	GAGGCTGAGTAACGTGCCTGAGGACACAGGCGAGTAAGCAGCAGGG	GA
chr1	53548519	53548564	9	TCTACCACTTTGTCATGCTGCCTTTGCTGTGATGAGAACCCTGGGC	TT
chr1	53551671	53551716	36.75	GGTGAGGGCACTCCCAATTGTGAGCTCTGTAGTCTAGCCTGCTCCC	AG
chr1	53553458	53553503	1	AAGCATCATTCTAGCTGCTGGTGACACAGTGGTGAGCAAGACACAT	GA
chr1	53553508	53553553	10	TCTTGGTGCTTGCACAGCTCACCTGCCGGTGGGTTGACACAGACAG	CT
chr1	53554128	53554173	20.75	CCCATTACTCCTGACCACAGCCCCTTCTGTCACCTGGCCCTCAAGG	CC
chr1	53560060	53560105	3	GTGTGTGCTTCATCCTGCTAGGCATGCAGCTGTGGGAGTCTACGGG	CA
chr1	53560188	53560233	10	GAAGCTGGAGTGGCCTGTAGAGCTCACCAGCGAAGACAGACAAAGA	CT
chr1	53560725	53560770	4	CACTTCTGAGGCATCCACTGAGCAGACCATGGCAGAGGTCTTCTTA	CA
chr1	53561945	53561990	4	CACTGTGGGTTCACCACTTGCTGGCTCTGTGGACAAATGAGCCTGT	GG
chr1	53579805	53579850	1	TGCCCTGGGCTTTGTCACAGACCTCCCTGCCGCTCAGCCAGCTCCC	CT
chr1	53582787	53582832	7	GGCCTCAGTTTCCACATCTGCAAACAGCAAATGTGAAGATCCAGGC	AA
chr1	53583774	53583819	1	ACAGACCACGGAGGCCCCAGTCCTGGCAGTGGAAGAAGATTTATTG	CT
chr1	53585863	53585908	4	AGCCCCTCCACCCCCTACAGAAACTTCTGGGGTGAGCATCACAGCT	AC
chr1	53596803	53596848	7	GAGATCCCTGCCTCTCCCCTGAGTCTCTGCTGGAGAAACACTGATT	GT
chr1	53597589	53597634	1	CTCTCCACTCTCGGCGCCTGCCCCTCCCAATCTCAGGACCTTGCAA	CC
chr1	53598393	53598438	2	CTCAGCCACTCCAGCAGCTGAGACTACAGGCGTGTGCCACCACGCC	AC
chr1	53607369	53607414	2	CATGGGATCCTCCACCTCAGCCTCCTGAGTAGCCAGGACAACAGGT	TC
chr1	53622392	53622437	2	TTTTTTTTTTGAGACATAGTCTAGCTCTGTTGTCCAGGTAGAGTTG	AG
chr1	53630504	53630549	5.75	TTTTTTTTCTTTGACAGAGTCTCACTCTGTTGCCCAGGCTGGAGTG	CA
chr1	53634715	53634760	12	GTGTGAGGTGGCCTCGCAGGTGCTTGCTACTGTGGAAGCTGCCTTC	CT
chr1	53635216	53635261	10.66666667	TATCGAGGCTTGCTCTATGGCCCAGTCCACGGTCGGTTTCCTAAGT	CA
chr1	53640456	53640501	7	CCTGAGGATCCCAACTGTCCAGCCCCCAGCTGTCAGATGAAAAACT	CC
chr1	53641826	53641871	42	TGTGGAGGTTCCCAGCACAGAGCACCCAGTGATCTTGAACTCCCTT	CA
chr1	53641915	53641960	2	GGCTGTCCCATCCCAGGGCCGCTGCTCTGTGCCTCCCATCCTGGGC	TG
chr1	53651826	53651871	10	GACAAGATCTTCGTCTGTTGCCCAGTCTGGAGTGCAGTGGCACGAA	CA
chr1	53668008	53668053	14	GGCAGGTTTGTTGAGGGCAGAGAGCAGAATGGAACGAGATGAGGCC	AG
chr1	53691230	53691275	6	GGGCACTGAAGCTCCCACTGTGGGTACAGCTGGAGGGACACAGCGG	GG
chr1	53693537	53693582	2.5	TCTGTGGGCGGGGGTGAGAGGCTGGGCTGTGGGGGCAGCTCTGGCT	TG
chr1	53697174	53697219	41	CCCCAAGAATGACACAATAGCAGGCTCTGTAAGGAAAGTGGAGGAA	GG
chr1	53698398	53698443	1	GAGAGAACCATGGGTTACAGGGAAGGCTGCAGTCAAAAGCTGCCTT	AA
chr1	53701426	53701471	1	AGCTCCCAGCTGTCCAACGCCCTCCTCCGCTGTCAAAAGGAACACT	TC
chr1	53707307	53707352	2.333333333	TAGCAAGAATCCTGCAACAGAACATGTTGTTGTTAACTGCTTTCCT	CA
chr1	53709142	53709187	8	CCTTCCGTCTCTGACTTCTGTAAACACAGAAGCATAGGACAGGGAT	AA
chr1	53709843	53709888	5	ACAGACGGGCATGAAGACAGAGTGGACAGCTGAATGGGTGAAAGCC	TG
chr1	53715922	53715967	2	CATGGTGGCTTTGCTTTTTGAGCTGGCAGGTCCTGAAGCACAGTTA	CT
chr1	53717992	53718037	18	TATAGTGGGGGCTGTAGCTGACTTCTCTGTTGTCACCTGTTCCAGA	TT
chr1	53720128	53720173	2	TACAGAGTCTTGCTCTGTTGCCCAGGCTGGAGTGCAGTGGCACGAT	CA
chr1	53722146	53722191	2	ACAGTTCCATGAGACAGCAATGCCTGCAGTTGTGAAAATCAGTGTA	CC
chr1	53734119	53734164	5.5	GAGGTTGATCACGACAAATGTGAACCCCGCCGTTATAAAAACAGCC	AA
chr1	53735413	53735458	5	CATTACCTCTCACGCAAATGAAAACCCAGAGGTTGAGAATGTGAAA	AA
chr1	53749816	53749861	3.5	GACAGGGTCTCGCTCTGCTGCCCAGGCTGAAGTGCAGTGGCACAAT	CA
chr1	53752912	53752957	2	GGAGGCTGCAGTGAGCTATGATCATGCTGTGATCACACCACTGCAC	CA
chr1	53758631	53758676	20	CAGTCATGCCTTCCCAACAGACCCCCAAAGTCTTAATTCATTTCAG	CC
chr1	53759298	53759343	6	ACCTTAATTCTTGACTTCTGTGCACCCACAAGCTTAACACCATGTG	CA
chr1	53764388	53764433	1	CAGGTTCTTTTTCTCTGTCACCCAGGCTGGAGTGCAGTGACATGAT	CA
chr1	53765612	53765657	3	CAAATTGTTGCTTATCCATGTCCACTCAACTGTACAAGGTTTATTT	CA
chr1	53766056	53766101	3	GGCCTGTATTTAGTACACAGCACATTCTCTTAAGAGAAAACAGGAA	CA
chr1	53769050	53769095	17.5	AAGCAGTTCTCCTGCCTCAGGCCTCTCAGTGTTGGGATTACAGGTG	CT
chr1	53769134	53769179	2	GTCAGGGTCTTGCTCTGTTGCCCAGGCTGGAGTGCAGTGACAAGAT	CA
chr1	53773720	53773765	2.5	CTGGCTTCAGAACACTGGGGCAGGCCCTGTAGTCAGGATACTAGAA	GG
chr1	53780880	53780925	6	GCTATGTGACTGTACTCCAGGCTGGGCAACAGAGTGAGACCCTGTC	TG
chr1	53781877	53781922	11	ACAGAAGTCTTCGTCCACTGAACCAGCAATGATGCAATCCAGCAGC	CC
chr1	53788849	53788894	6.5	GACAGAGTTTTGCTCTGTTGTCCAGGCTGTAGTGCAGTGTTATGAA	CA
chr1	53801423	53801468	2	AGGGAATTTTTAAAGGAATGGGGACACAGTAGTTTAAGTTAAATAA	GA
chr1	53813593	53813638	3	ATATATGCATCTAACATTGGAGCTCCCAAATTTATAAAACAATTAC	CT
chr1	53831177	53831222	3	GACGGAGTCTTGCTCTGTCGCCCAGGCTGGAGTGCAGTGGCGCGAT	CA
chr1	53833183	53833228	2	GACAGAGTATTGCTCTGTTGCCCAGGCTGGAGTGTAGTGGCTCAAT	CA
chr1	53839307	53839352	3	GATATAATCTTAAAGCATTCAGGAAGCCATTGTTAGCAAACGTTGC	GA
chr1	53845070	53845115	8	TGGGGGTAGACACAGGAGTGCAGTCCCTGCTGTCAGGACCCTTCTG	GT
chr1	53846007	53846052	4	GACAGAGTCTTGCTCTGTTGCCCAGGCTGGAGTGCAGTAGCGTGAT	CA
chr1	53846155	53846200	2	GACGGAGTCTTACTCTGTCGCCCAGGCTGGAGTGCAGTGGCACCAT	CA
chr1	53852367	53852412	29.25	GATATAACTCCCAACACCGGAGCAGTCTGCTGCCACCAATTCCCTA	CA
chr1	53854216	53854261	10.66666667	TCTTTTTTTTCAGACAGAGTCTCACTCTGTTGCCCAAGCTGGAGGA	CA
chr1	53857895	53857940	3	CTCTTGAACCCGGGAGGCAGAGGTTGCAGTGGGCCAAGATTGCGCC	GT
chr1	53861425	53861470	3	GTCACAGTGTGAGCTAATAGCAGAGCCAGGTGTAGAAGCTGGGCCT	GA
chr1	53866840	53866885	2	TTGCTGTTTCTCCACATGAGGAAACCCCAGAGTGCAAGAGGAACCA	AA
chr1	53868937	53868982	15	TACTAGCTTTCTAACCACTGAACTACTTGAAGGCAGGATCTATATC	CT
chr1	53869893	53869938	1	ATCACGCTACTGCACTCTAGCCTGGGCAACAGAGAGAGACTCTGTC	TG
chr1	53887692	53887737	6	GTCTGGTATCACAGCTTATGCTGTCTCTGTTATCTAAGGAAGAGAT	GT
chr1	53892248	53892293	6	GGCACTCTTTTCTTTACCTGCTGGTGCAGTGGTATGAGAAGCCAAA	GG
chr1	53892527	53892572	11	GACAGAGCCTCGCTCTGTTGTCCAGGCTGGAGTGTAGTGGCACAAT	CA
chr1	53895004	53895049	2	TGGCTAGGATTCATGTCTGCTTCCCTCACTAGTCTGCAAACTCAAT	CC
chr1	53895387	53895432	4.5	TTTTAAATTTGTGACAGCGTCTCACTCTGTTGCCCAGGCTGGAATG	CA
chr1	53896238	53896283	1.75	GACAGAGTCTCACTCTACTGCCCACGCTGGAGTGTAGGGGTATGAT	CA
chr1	53897638	53897683	22.5	GACAGGGTTCCACTCTGTTGCACAGGCTGTTCTTGAACTCCTGGGT	CA
chr1	53909368	53909413	4	GACAGAGTCTCGCTCTGTTGCCCAGGCTGGAGTGCAATGGCGCAAT	CA
chr1	53909493	53909538	4.5	GCTGGGAGGGGTGGCAGCTGCCCAGGCTGTAGGATGAAAAGGGCTG	CA
chr1	53927256	53927301	4	AAATAAGGTGACCAGAAATGAGCTGGCCTTTGTCAGTATCCATAGG	CT
chr1	53929074	53929119	1	TAAATGAATCCAGGTGATAGAGTCCACAGAGGTTAGCCCCTCATGG	TC
chr1	53934963	53935008	1	TTGTTTTTTTGAGACAGAGTCTTGCTCTGTCATCCAAGCTGGAATG	TG
chr1	53944518	53944563	1.5	GCCTGTAATCCCAGCTACTCCGGAGGCTGAGGCAGGAGAAGCTCCT	GA
chr1	53949411	53949456	3	GGGTATGTTCCATAGAATTTGTCTTTCTGTTGTTAAAATCACGTCA	CT
chr1	53953679	53953724	2	CAGGTCTAATCACAGAATAGTTCATACAGTGGTATACAATAAAGCT	CA
chr1	53958944	53958989	1	TAGCTTGAACCTGGAGGTGGAGGTTGCAGTGGGCCAAGATCACGCC	GT
chr1	53960969	53961014	1	GTATGATGCCAAAAGAATAGAAAGAGCAGTGGTTTGAGGTCTGAGG	AG
chr1	53963663	53963708	24.5	TGAAACAGTTTCAATAACAGATCCCCAAGACATAGGCAAAGCACTG	CC
chr1	53972258	53972303	2	CATTTTAACAAATACCACAGAAAACTCTGGGGCAGGGGTTCACAGA	AA
chr1	53974035	53974080	115.25	CACTCCAGCCTAGACAACAGAGACCTCATCTCTAAAATAAAAAAGG	AC
chr1	53975225	53975270	1.666666667	CTGGTCCACCACGACCATAGCCCCCTCTACTACTATAACCAGGACC	CC
chr1	53977121	53977166	2	AAGGTGCCACTGCACTCCAGCCTGGGCAACAGAGAGACCCTGTCTC	TG
chr1	53979780	53979825	1	TTTTTTTTTTAAGACAGGGTGTCACTCTGTCACCCAAGCTGGAATG	CA
chr1	53980929	53980974	1	GATGCAGTCTTGCTCTGTCGCCCAGGCTGGAGTGCAGTGGCGTGAT	CA
chr1	53987929	53987974	20	TGGTTGATCACAGACAACTGAAACCTCAGAAAGTGAAACCATGGAT	AC
chr1	53994793	53994838	2	TAATCAGATTTTCTACATAGATAATCCTGTTGTCTGTGAGTAAAAA	AA
chr1	54001848	54001893	17.25	CCTTTGGCTCACATCAGCAGAGCAGCCTGGAGTGAGAACCCAGGTA	CA
chr1	54009172	54009217	4.666666667	TGGAACGCTCTGTGCACCAGGGCACTCCCTAGTTCTGAAACCTGCC	CA
chr1	54015676	54015721	5.5	GGCGGAGTCTTGCTCTATTGCCCAGGCTGAAGTGCAGTTGCATGAT	CA
chr1	54021873	54021918	2	ATCGCGCCACTGCACTCCAGCCTGGGCAACAGAGTAAGACTCTGTC	TG
chr1	54038958	54039003	9.5	CCTCAGCCTCTTGACAACTGGGACTACAGGTGTGTGCCACCATGTC	AC
chr1	54046366	54046411	28.5	TAGAAAATGTTCTACAGCAGATAATTCTAATGTTGAAATGGGTCTC	AA
chr1	54050184	54050229	1	CGCTGGAACCCGGGCGGTGGAGGTTGCAGTGAGCCAAGATTGTGCC	GT
chr1	54052346	54052391	2.5	TGTCTGCCTACCAGAAACTGACCACTCAGTGCAGAAAACGGGGAAT	CA
chr1	54053394	54053439	5	GAGGCCCCGCTTCGCGCTAACGCTTGCGATGGTTGAATTCCCCTCC	CT
chr1	54065677	54065722	2	ATATATTTTTGAGACAGAGTCATGCTCTGTTGCCCAGGCTGGAGTG	TG
chr1	54075992	54076037	15	TTTTTTTTTGGAGACAAGTTCTTGCTCTGTTGCCCAAGCTGGAGTG	TG
chr1	54080330	54080375	71	TATGGGGTTTCACCATGTTGACCAGGCTGTTGTCGAACTCCTGGCC	CA
chr1	54102253	54102298	1.5	GGCAGAGCCCAAAGTACCCGAGGTATCTGTGGTGGGAACAGATGCC	GT
chr1	54109693	54109738	6	ACTGACTGAGTAAATAATAGCCCAGGCAGGAGGCCAAGCCCTCCCT	CA
chr1	54110663	54110708	16	CCCTAAGAATAAAACAAAAGTCCTTACAGTGGCCTACAAGGTCCTC	CT
chr1	54123597	54123642	2	GATGAAATCTTGCTCTGTTGCCCAGGCTGGAGTGCAGTGGCTCAAT	CA
chr1	54126886	54126931	1	CTCAGCTTCCCAAGTAGCTGGGACTACAGTTGTACACCACCACACC	AC
chr1	54127719	54127764	5	ATCCCAGGCATAGGGAACAGCATGTGCAAATGCAAAGAGGCATGAA	TG
chr1	54131208	54131253	6	AGGCTCCAGGCACACAGCAGCACACACGCCAGATGAGATTCCTACC	CA
chr1	54132431	54132476	3	CTTTTCCTTCGAGACAGAGTCCTGCTCTATTGCCCAGGCTGGAGTG	TG
chr1	54134756	54134801	3.333333333	ATCATGCCACTACACTCCAGCCTGGGCAACAGAGCAAGACTCTGTC	TG
chr1	54140122	54140167	2	AGAGAGTGACTTCTCCTCTCCCCTCACTGTTGCTCCTTCCACCTCC	CT
chr1	54140169	54140214	2	GGTGGTTTTTGGACCACTGTGGCACCTGCTGCCTAAGCTGTAACTG	CA
chr1	54144706	54144751	2.5	CCACCACGATCAGCCAGCTGCACTCTGTGTTGTAGGGGTACAGTCT	CT
chr1	54156836	54156881	1	TTTATTTTTTGAGACAGAGTCTCACTCTGTTGCTCAGGCTGGAGTG	CA
chr1	54160117	54160162	2	AGGAGGTCTGGAGGTAACAGGCACCTCAGGAGCAGAGAGTGAGGAC	AC
chr1	54166370	54166415	2	AAGTTCCTCATCTCCATCTGAGACCACCTCAGCCTGGACCTTATTG	AC
chr1	54171270	54171315	3.5	GAGCCTGAGAGGTGGGTGTGAGTGGGCGGTGGCATACAAAAAGTCT	TG
chr1	54178940	54178985	2	ATTATACAGATGAGGAGATGCACATTCAGTGGGTGAAGCTGCCCAC	CA
chr1	54179852	54179897	5	TCATTTAGCCTAGAGATGAGCAAGCTCAGAGGTCCAAGGTGGGCCC	AG
chr1	54180189	54180234	1	GATGGAATCTTGCTCTGTTGCCCAGGCTGGAGTGCAGTGGCATGAT	CA
chr1	54189249	54189294	2	TCTGTTGCAGCAGACGTCATAGTGCTCTGCAGCCAAGCCATGCTCT	TG
chr1	54192205	54192250	3	ATCACACCACTGCACTCCAGCCTGGGCAACAGAGCGAGACTCTATC	TG
chr1	54198108	54198153	2	TGGAAGGTTCCCTATGACTGCTCATTCAGTTTACAGATACAATCTG	CA
chr1	54207831	54207876	5	AGGCCACATGCTAATTAATGACAGTGCTGTTGACCAAACCAATTCT	AG
chr1	54208180	54208225	2	TTGACTGGCTAGGGTTTTCTCACTCTCAGTTGTTAAGGACAATCTG	CT
chr1	54215201	54215246	31.33333333	TCCATGCTATTAAGTCACTGAAAGCCCTGTTGTTCTGGTTTAATCC	AG
chr1	54215752	54215797	6	TTACTTGATAAGGACCACAGTGACATCAGCTATCAAATGTGAATCC	AC
chr1	54220579	54220624	6.666666667	CTCGTGTGTCATGACAGCTGCCCCCTCCACAGACAGGTCCTTGCTT	CC
chr1	54226269	54226314	19.75	CTTTCAGGATTCCACCACAGCCCAGACCGTCACCGTGACCCGGTGG	CA
chr1	54226410	54226455	7	GGTTTTGGTTTGTGCAACAGGCAGGGGAGGAGTGGGGACGCGTTTG	AG
chr1	54233929	54233974	30	ATTGAGAAATCGGATGGTTGCCGTGTCTGTGTAGAAAGTAGACATG	GT
chr1	54235302	54235347	5	GACAGAGTCTCACTCTGCTGCCCAGGCTGGAGTGCAATGGCACGAT	CA
chr1	54238665	54238710	12	TCCAGAGCTCCTGGCAGCAGCACAGGCAGGCGGGTCCCCCAGCGAG	CA
chr1	54239354	54239399	1339.75	CACAAAGTTTTTAATCACAGAAAATTCAACTGTGAAAACCACTCAA	AA
chr1	54246181	54246226	16	TGGTGTTTGTTCTGCTGCTGACGTCCCAAATCAGTGCACACCTCCT	GT
chr1	54246662	54246707	19	AGAGGGAGCTTCTCCACCAGTCCTGCCGCCTATAGAGGCACAGACC	CT
chr1	54246762	54246807	9	AAGCCAGAGACATGCCCAAGGCCACACAGATGTCAGGAGCGAGTAG	CA
chr1	54247594	54247639	2921.25	TCCTGGTTTGTCTGCATTTGAGAGTTCAGATGAAGGAGAATCCACA	AG
chr1	54252053	54252098	15	CGGTGGTTTCCCTCCCACAGAGCCCCCAAAACAACGCCACAGTTAT	CC
chr1	54254202	54254247	3	TCCTGTGCCTTGCCCCACATGCAGTGCTGTAGGAGAAGAGCTGGCC	AG
chr1	54257198	54257243	4	TGTTTGTCACTGTGCAGTAGGGCAGGCTGTCATTGAACTAATTACC	CA
chr1	54257941	54257986	13	TTAATTTGTCAATAAAGACTCGCAGGCAGTGGCTAGAGCACATTTT	CA
chr1	54260369	54260414	159.5	CCTGCCCTCCCTGACCACTGGGCACACAGGTGTGAGGGGCTTGCCC	CA
chr1	54267249	54267294	218	CACATGTATCCATACAACAGGGCACTCTTTTCAAGAACACAGCCCA	CA
chr1	54269392	54269437	7.5	CACGCTCTCTAACACTGCTGCATTTACAGGTGGGGACACTATGGTC	TT
chr1	54273388	54273433	4	CCAGGCTGCCTCGGCGGCGGCTGGCTCAGCTCAGTCGCCCTCCCTC	GG
chr1	54280470	54280515	4	ACTCCCAGATAAGAACATGGAAAGAGCTGTTGTGTGGAAAAGGAGG	AG
chr1	54281320	54281365	5.5	GGGAGAGAAGTAAGTAGCTCAGTTTGCCATGGTCTAAATACAGTTG	TT
chr1	54283527	54283572	2	TCCCAGCTTACAAAACACAGCCCATTCTGTCACTTTATCCCCCACA	CA
chr1	54286116	54286161	33.33333333	TCTGTGGGCTCAGATAACAGGTCTCTCGGTAGTGTTTAATCTTTGA	CT
chr1	54291679	54291724	2	TTTATTTGCTAAACCCTCTGAGCAGGCAGCAGTAATAAATCAATTA	CA
chr1	54292462	54292507	3	GTCCTCTACGGCCCCAGCTGCCCTGGCCACTGTGAAGCCTCATGTC	CT
chr1	54298091	54298136	2	TAAATCTGGGCCCATACCTGTTTGGGCAGCTGTTGAAGCCCTGACC	TG
chr1	54298770	54298815	3	GACGTCAGCTTCAAAAACACCATGGTCAGCGTGTGCAAACAGCCCT	TG
chr1	54303161	54303206	1	TCTGCTCTCTTGGCCTCCAGAGCTTTCTGTGGCAGCACCAGCACCC	CT
chr1	54306416	54306461	3	ACTGGGTTATCTGAAACCAGACTGTGCAACAGAAGTAAAAAGCCCG	TG
chr1	54308515	54308560	6	GGCGTGAACCCGGGAGGCGGAGCTTGCAGTGAGCCAAGATTGCGCC	CT
chr1	54316257	54316302	1	GGCGCGATCTTGGCTCACTGCAAGCTCCACTTCCCGAGTTCATACC	AG
chr1	54317410	54317455	19.66666667	GCCTGTGATCCCAGCTACTGGGGAGGCTGAGGTGGGAGGATCACCT	GA
chr1	54319428	54319473	1	GTAGGTACATAAGACATCTGCCTGTGCTGGGGGAAGGACGGGAAGC	TG
chr1	54326999	54327044	3	TCTGGGGATTTCAAGGACAGGCAACGCCAGGGCAGAGCCGGGCCTC	AA
chr1	54331632	54331677	25.25	GCAGCAGGCTTCTCCAGCTGACCAGCGTGTTGCAGGGCAGGAGTGA	CA
chr1	54333079	54333124	2	TCCCCACCCCCAAGCAGTGGTGTGTTCAGTGGTGATGGTCCCTGCG	TG
chr1	54333809	54333854	1.5	GGGCTCAGGTGATCCTCTTGCCTCAGCTGCCGTAGAAGCTGGGATT	TC
chr1	54341177	54341222	1	GTTGTGTGGTCTTGGCAAAGTGCTTTCTGTTCTCTAGGCTCCACGT	CT
chr1	54343069	54343114	11.5	CGCTCGCCTCCACCCGCCTGCGAGCTCCATAGCCCGGATCCTGTAC	AG
chr1	54343614	54343659	2	GCCCTCCTCTCTGAACACTGCACATTCACATGTATTCAAATAATTG	CA
chr1	54348005	54348050	1	TAATCCTGAAGTGGCAACAGTGCACACAGTGAGGAAAGGGGTGGGT	CA
chr1	54350924	54350969	3	CAGCAATCCTCCAACCTCAGCCTCCTGAGTAGGTGAGACTACAGGC	TC
chr1	54368212	54368257	1	GGCGTGATCTTGGCTCACTGCAAGCTCCGCCTCCCGGGTTCATGCC	AG
chr1	54370083	54370128	3.5	CCTCTTCAGGGTCACCACCTGGCACTCCAATGCAAGCAAACCTTCT	CA
chr1	54375115	54375160	19	GGGGTCCTGCCCAACACCTGGGGACACAGAGACAGAAGCAGGCCCT	GA
chr1	54379648	54379693	1.75	CTCTTGGCTTTCTCCTACTGTCCCTGCCGATGGTGACAGCCAGCCA	CC
chr1	54383564	54383609	2	GTCATACAAGTCTACAGTTGACCTTTGCATTATCTAAGAAGACTTG	CT
chr1	54384058	54384103	11	GATGGAGTCTTGCACTGTTGCCCAGGCTGGAGTGCAGTGGCACGAT	CA
chr1	54400326	54400371	3	CAGTCAAAAACTAGCAACAGTGTTGGCTGTTCACAGGTTTAGGAAA	TT
chr1	54409861	54409906	2.5	CCGTGGAACTTACACTGTAGTGAAGTCCCCTGCCCAAAGCCCCCTC	AA
chr1	54421884	54421929	4	GATGGAGTCTTGCTCTGCCGCCCAGGCTGGAGTGCAGTGGCACAAT	CA
chr1	54428641	54428686	2	ATTGCACCACTGCACTCCTGCCTGGGCAACAGAGCGAGACTCCGTC	TG
chr1	54434085	54434130	6.25	GACGGAGTCTTGCTCAGTTGCCCAGGCTGGAGTGCAGTGGTGCCAT	CA
chr1	54435841	54435886	3	GGTGTGATCTTGGCTCACTGCAACCTCTGCCTCCCAAGTTCAAGTG	AC
chr1	54438465	54438510	2	ATTGCGCCATTGCACTCCAGCCTGGGCGACAGAGAGAAACTCCGTC	TG
chr1	54441191	54441236	8	TATATTTTTTGAGACAGGGTCTCACTCTGTTGTCCAGGCTGGAGTG	CA
chr1	54442336	54442381	9.666666667	GTCCCCTGGGGGGACAGAGGCACAGGCAGTGATTGGAAGCCCTGGG	CA
chr1	54444123	54444168	1	GGCGTGAACCTGGGAGGCGGAGCTTGCAGTGAGTGGAGCTTGCGCC	CT
chr1	54449002	54449047	2.333333333	CCACGGAGCCTCGCTCATTGCTAGCACAGCAGTCTGAGATTGAACT	AG
chr1	54449293	54449338	1	AGCCCCAGTGAGATGAGCTGGTACCTCAGTTGGAAAAGCAGAAATC	AC
chr1	54450179	54450224	1	TGCAGGCAGTGAGACCAGTGAAAAGGCTGATACAGAGATCCCAGGG	AA
chr1	54452278	54452323	14.33333333	CACATGCAATTTCATAACAGCACATTCAAAGGCTGGAGATGGGCAA	CA
chr1	54467654	54467699	5	ATCGCACCACTGCACTCCAGCCTGGGCAACAGAGTAAGGCTCTGTC	TG
chr1	54468484	54468529	4304.5	TGTGGCAGCTTCTCCCATTGCAGACCCAGAGGTCTAGGAGGGAAAA	GA
chr1	54474364	54474409	3	GTCACCTATTATTACTACTGCAGGGGCAAGTGTTGCAAGAGGGAGA	GG
chr1	54478145	54478190	11.5	GACAGAGTCTTGCTCTGCTGCCCAGGCTGGAGTGCAGTGGCGTGAT	CA
chr1	54482892	54482937	1	GTTCAGAAGTCCGAGATCAGCCTGGGCAACTGGGCAAAACCCCATC	TG
chr1	54484733	54484778	32	TGAGCATGTCTATAATTTGGAGACCTCTGTGGTCTAGAGGTGGTTT	AC
chr1	54485349	54485394	1	TAAGGAGAGGCAGACACTAGAGGTCCCTGGGGTGTGAGGATGGTAC	GT
chr1	54495834	54495879	4	TTTTTTTTTTGAGACAGAGTCTCCCTCTGTCGCCCAAGCTGGAGTG	CC
chr1	54502427	54502472	7.333333333	CAAGTGAATCCTTACCACAGCCCCGTGAGGTGGGTACAATTATCAT	CC
chr1	54505682	54505727	6	TTCTCTTTCTTTCACAGAGTCTCACTCTGTCACCCAGGCTGGAGTG	CA
chr1	54515282	54515327	4	CGCTTGAACCCGGGTGACAGAGGTTGCAGTCAGCCAAGATGGCACC	GT
chr1	54515743	54515788	1.5	ATCGTGCCACTATACTCCAGCCTGGGCAACAGAATAAGACTCCATC	TG
chr1	54517503	54517548	142.75	TGTGTCTATTTACACATACCCACACTCAGATGCACACAAACATAGC	CA
chr1	54540718	54540763	5	AAGATGTCCTTTTGTAGTAGGATGAGCTGCAGACAAAACTCCTTAG	TG
chr1	54550179	54550224	10	GGGTTGGAATCCCACATCTGCGCCTTCATCTGGCTGAGCCTCAGGC	CC
chr1	54557265	54557310	2	AAGCAATTCTCCTGCCTCAGCCTCCTCAGTAGCTGGGATTACAGGT	TC
chr1	54560537	54560582	3.5	TTGTTTTCTCGAGACAAGGTCTCACTCTGTTGTGCAGGCTGGAGTG	CA
chr1	54560742	54560787	2	ATCGCGCCATTGCACTCCAGCCTGGGCAACAGAGCAAAACTCTGTC	TG
chr1	54564018	54564063	1	GATGGAGTTTCATTCTGTTGCCCAGGCTGGAGTGCAGTGGCACAAT	CA
chr1	54564307	54564352	2	GTGCTGTTAGCCAAGCACTGACCTACCAGGCTTCTGAATAACAGAC	CT
chr1	54565718	54565763	5.5	GGATCCTACTGAGACAAGAGAGCTTTCTACAGGACGGGGGCTAAGA	CT
chr1	54573641	54573686	4	ATCTTGGCTCACTGCAACCTCCACCTCCGGGGTTCAAGCTATTCTC	AC
chr1	54575706	54575751	19	CGTGTACCTCACTTCTGCAGTGCTCTCCATTGTGACAAGGTTCAAT	CT
chr1	54580128	54580173	1	GACCCATAGAGGTGTAGCAGCTTGCTCAAGGTTATCAACGTTAGTT	TG
chr1	54584076	54584121	7	GCACTTGGATCTATTGACTGGGAGGGCTGTGGGCAGTCACAGACCA	AG
chr1	54584379	54584424	20.5	CATGGTTTTGTCTCCACTGGCCCACTCGGGTGCAAGGCCGTGTTCA	CA
chr1	54585716	54585761	120	TCAGGAGGCTTCTCCAGCCGCCCAAGCCAAGGCCACAACTCCCACC	CA
chr1	54593874	54593919	2	GAAGGAATGAGGAACAACATTGCACTCACCAGTTAGAAGCCCCGCA	CA
chr1	54600597	54600642	1.5	GGTACAATCTTGGCTCACTGCAACCTCCGCCTCTTGGATTCAAGGG	AC
chr1	54600932	54600977	2	GACAGGTTTATTCACTCTCGCATCCTCACAGGGCCGGACACACACA	TC
chr1	54602343	54602388	1	AGAGTGGCTGGTGTGTAGTGAGTGCTCAGTAAATGTGGACTCTCAT	TG
chr1	54603650	54603695	16	CTGGCTCGCTCCCACCTCTGAGCTTTCCCTGGTGTAGGGGCCGAGC	CT
chr1	54604574	54604619	5	TGGAAACGTACCCACCCCTGCAGGGCCTGGAGTCGAGAACCCCTAG	GG
chr1	54616558	54616603	1	GACGGGGTTTCACCATATTGGCCAGGCTGCTCTCAGAACTCCTGAC	CA
chr1	54620326	54620371	32	AGCAAAGGCTTGGCTTCAGGAGAGTGCAGTTGCCTGAAGAGCCATT	AG
chr1	54621034	54621079	10	CAAGTGATTCTCTGCCTTGGCCTCCCCAGTGGTTGGGATTACAGGC	TC
chr1	54621590	54621635	3.25	CCTGCTTTTGTCAGCTCCTGTTAGCTCTGCAGCCCAGATCTTTCCA	AG
chr1	54622612	54622657	1	GCCTGTGATCCCAGCTACTTGTGGGGCTGAGGCAGGAAAACCACTT	GG
chr1	54622739	54622784	9	TCAAAAAAAATAGTTAACGGGACTTTCTGCTGGGGAAGTCAACGGG	CT
chr1	54624737	54624782	2	AGGCTCTGCTCTGACCTCTGCCCTCCCCACTGATCCAGGGAAACTG	CT
chr1	54626059	54626104	2	TATTTTAGTAGAAACAGGGTCTCACTCTGTTGGCCAAGCTAGTCAT	CA
chr1	54626658	54626703	2	TTCACACCCATTTACAATGGGACAGTCACTTATTTTGGCAAGAATA	CA
chr1	54626866	54626911	2	ATTTATTTTTGAGGCAGAGTCTTGCTCTGTTGCCCAGGCTGGAGTG	TG
chr1	54629307	54629352	3	ATCGCGCCACTGCACTCCAGCCTGGGCAACAGAGTGAGACTCTATC	TG
chr1	54635644	54635689	4	AGTCATCATTGAAATCACAGAGCTTCCAAGTGTTTTTACCCATTTA	CT
chr1	54637435	54637480	18.33333333	ATCATGCCACTGCACTCCAGCCCAGGCAATAGAGTAAGACTCTGTC	CA
chr1	54638378	54638423	3.5	GAGACAGCCTTGCTCTGTTGCCCAGGCTGGAGTGCAGTGACGAAAT	CA
chr1	54640532	54640577	15.5	ATCAGGGTCTTGCTCTGTTGCCCAGGCTGTAGTGCAGTGGCACCAT	CA
chr1	54648386	54648431	2.5	ACGGAGTTTCGCTCCTGTTGCCCAGGCTAGAGTGCAGTGGCGCAAT	CA
chr1	54653966	54654011	1	TCCTTGGCATCATCCTGCTGACTGCTCAGCGTCAAGGTGGAGGTGT	TG
chr1	54660304	54660349	3	TAGGAGGTTGTCAAATTATGAGGGCTCCACCGTCTAGAATGGGATT	GG
chr1	54663899	54663944	1.5	TCTACTTCTCCATCCTCCAGCGTCCTCTGGTGATCGAGAATCTGAA	TC
chr1	54668823	54668868	3	CTCTGAGGTTTTGCCCTCTGCTGTCCCCTAGGTTGAGAATGTCACC	GT
chr1	54672190	54672235	9.25	GTATCAGATTTAGCCAGCAGAGGACAGTGCTGCATAGTAATCTGCA	GA
chr1	54673630	54673675	4	CTGGCCTGTCCACCCAGCAGCAGGGGCTGTCATCTAACCTGTAGTT	GG
chr1	54680617	54680662	13	AGCTCACCATCTGACCACAGTCCCCTCTGCCCATCAGATCACGAGC	CC
chr1	54681059	54681104	11.75	TGCGGGGGTCCTTGCAGCAGCCCCCACAGCAGGCCAGGCAGAGGCA	CC
chr1	54682955	54683000	4.666666667	GGCTGCTGTTGTCACCATAGACAACACTACTGTTATTGTCCAGTGA	AA
chr1	54689212	54689257	3	GAGAGGCCCAGACACAGGGGAGAAGGCTGATGAAGACAAAGAGTGA	AA
chr1	54692407	54692452	2	TTGCCTTGTCTTGGCAGCTGGGTGGTGAAAGTGGTGAAAACCCTGC	TG
chr1	54693902	54693947	5	ATCACACCACTGCACTCCAGCGTGGGCGATAGAGCAAGACTCTGTC	TG
chr1	54698727	54698772	1	TTAGGCATGCCCTCCTCTTGCACTCCCTGTGGCAGGGTTAGCACTA	CT
chr1	54702193	54702238	4.333333333	CCTTGGTGCCCCTACTGCTGACCATGCAGGAGGGCAACTCCAAGGT	CA
chr1	54709547	54709592	3	GCTGTGTGTTCTGTCTCTTGGTAACCCAGTGGTACTTAATGCTATA	AA
chr1	54711472	54711517	1	GCTATGTATCCATGAGTGGAACTGCTCAGTCGTGGGTATGCATGAA	TG
chr1	54712398	54712443	2	GACTTAGCCAGAAACTGCTGAGAGAACAGTGACCAGACCTTGCAGC	AG
chr1	54715440	54715485	8.25	TAAGAGTTTGTCAGGGGTAGCAAGAGCTATTGGGGAAAAGTTTTAA	AG
chr1	54723636	54723681	3	TAATTCTCCTTCTACTAGTGAGGTAGCTAAAGCACAAAGAGATCAG	GT
chr1	54725849	54725894	18.5	GGGGCTCAACAGCGCATTTGAGCAGGCAGTAATGAGAATCATCACA	CA
chr1	54732479	54732524	1	ATCATGCCACTGCACTCCAGCCTGGGCAACAGAGCGAGACTTGGTC	TG
chr1	54734171	54734216	9	AAGCGATTCTCCTGCCTCAGCCTCCTGAGTAGCTGGGATTATAGAC	TC
chr1	54744188	54744233	1	GTTATCTGCCCAAACCACTGGGCATTCAACATGGCCATGGCCACAC	CA
chr1	54760731	54760776	3	GTGGCAAAGCCTGATCAGAGAGGGGGCAGTGGTGAGATGAGGCCCA	GG
chr1	54764258	54764303	5	CTGCCCTCATTTTACAACGGAGGACACGGAGACCAGGAGTATCGAA	GA
chr1	54767732	54767777	15.5	CTCACAGCTTCTTACCACAGGGCACTGTGTCACCGCTTTCAAAGGC	CA
chr1	54779992	54780037	4	GCCTGGAATTCCAGCTACTCAGGAGGCTGAGGTACGAGAATCACTT	GA
chr1	54780071	54780116	2	GACAGAGTCTCACTCTGTCGCCCAGGCTGGAGTGCAGTGGCCAGAT	CA
chr1	54783522	54783567	55	AGACACTGTTCCAGGCACTGAGAATACAGTAGACAACAAAACCACA	AA
chr1	54788756	54788801	8	ACTTGCCACCCCGACTGTGGCCTCCTCAGCTGTGGGGGAGGGGGAC	TC
chr1	54796595	54796640	5.5	CACTGGTGCTTTAACACAAACACATGCAGTCACATACACACCAGGG	CA
chr1	54804774	54804819	3	GAAAGTAATCGTCTCTATCTCCCAGGCTGCTGTGAGGATGAAATGA	CA
chr1	54805922	54805967	15	AAGAAGGGCCATTACATCTGCAGGGGCCAGGGAAGGACCCTGAAAA	GG
chr1	54806917	54806962	9	TCCCCCATGCTCCAGAACTGCCCACGCCAGGGCCAGGTGCCAGGCA	CA
chr1	54807307	54807352	2	TTATACCTTCCTGCAGTGTGAGGGGGCAGTGATAGAGGATGTCACG	GG
chr1	54809283	54809328	7.666666667	TCTCCTACACCTCACCACTGGGAATGCTTCTGTGAGGGCTGGAAAT	AA
chr1	54812579	54812624	2	GTTCTCTGCTTTGTTAACAGCGCTGGCCCTAACCCAGCCAGCTTGG	CT
chr1	54815461	54815506	9	TGCACCAGCTTCACCAGCTGCCCCTGAGGCCCAAGACAAACACAGA	CC
chr1	54816091	54816136	12.5	TGACCCTACTGCTACCACAGAGCCAGCCACTGTGAAGTGGGAAGGG	CC
chr1	54823221	54823266	2.5	ATATATGTACTCAACACCAGAGCACTTAGATACATAAGGCAAATAA	CA
chr1	54825109	54825154	3	GGCATGAACCCTGGAGGCGGAGCTTGCAGTGAGCCAAGATCAGGGC	CT
chr1	54838778	54838823	2	CTTCCTCTCTCAAACCCCAGCCTCCTCCATAGGAGCAAGCCTGGGC	TC
chr1	54839445	54839490	9	TCGGCTCACTCTAACCTCTGCCTCCTGGGTTCAAGCGATTCTCTTG	TC
chr1	54855488	54855533	1	CTCTGTCCTTAAGACACCCACAACCGCAGGTGTGGAAGACACAGGC	AC
chr1	54862990	54863035	11	TGGCGCAATTTCGCCCACTGCATGCTCCGCTTCCCGGGTTCATGCC	TG
chr1	54873293	54873338	2	TGGTGTAAGCAAACCTACTGTACTGCCAGTTGTATAAAAGTATAGC	CT
chr1	54889091	54889136	3	TACCTAAAAATTAACTGAAGAGTGTTGTGTAGGAGAAACAGTGGAA	TG
chr1	54891048	54891093	10	GACAGAGTCTTGCTCTGCTGCCCAGGCTGGAGTGCAGTGGCATGAT	CA
chr1	54899496	54899541	7	GCCTCTTAAAACCTCTCATTTTCTTTCCATCATGGAAATCTATCCT	CT
chr1	54904059	54904104	12.5	GACAGGATATTTCACCATCGCCCAAGCTGAAGTGCAGTGGCACGAT	CA
chr1	54909943	54909988	2	ACAGCTTTATTCTGGAATGGTGAACCCAGTGGGAAGGATCCTGCAG	AA
chr1	54918444	54918489	5	TTAGCCGGTTGAGATCATGGCACAGCCAGAAGTCTCTACTCAACAG	CA
chr1	54919319	54919364	8	GATCATTGTCCCTCCCGCTGTGCTCTCAGGTGATAGATGATTGGCT	CT
chr1	54933524	54933569	7	GATGGAGTCTTGCTCTGTTGCCCAGGCTGGAGTGCAGTCATGTGAT	CA
chr1	54941303	54941348	12	AAAAATTACTGGAGAGGCTGCATCTGCTGATGAAGAAGCTGCTGCC	TC
chr1	54943759	54943804	2	GCAAGTCCAAAATCCAGCAGGGCAGTCAAATCTTAAAGCTCCAAAA	CA
chr1	54947286	54947331	6.5	ATGGCACCACTGTACTCCAGCCTGGGCAATAGAGAAAGATTTTGTC	TG
chr1	54949535	54949580	3	TAAGGAAGCTATTTTTTTTAAGTGCCCCGTGTTTGGTACCCAGAAG	TG
chr1	54949649	54949694	1	GGCCATGAGTTCAAGACCAGCCTGGGCAATATAGTAAGACTATGAT	TG
chr1	54963261	54963306	10.66666667	ATGGGAACTTCAGGGGGTGGATACCTCTGTTGTCAAGAATGTTTGC	AC
chr1	54965028	54965073	8	TTTACCACTGTTATCTACTGTGTCTTCTATTGCTAACTAAACTTTT	TC
chr1	54966451	54966496	56	TCAGCTACAACAGATAACTCAACTAGCAGTCGTTTAAATCAATATG	CT
chr1	54968164	54968209	5	ATTGCCCCACCGCACATCAGCCCAGGCGACAGTGTGAGTCTTCATC	CA
chr1	54971338	54971383	1.5	AGCACTCTTCATCACTTCTGCTTTTTCTGTTAATGAAGAGTGTTTC	TT
chr1	54975626	54975671	25.25	CTCTGTCTTCCTTGCCACAGCACCTGCAGAAGGCAGAATTCTGAGA	CC
chr1	54976625	54976670	32	TGGCATGATCTTGGCCACTGCAACCTCTGCCTCCCAGGTTCAAGTG	AC
chr1	54984905	54984950	17.33333333	TGGAAGGGTCCTGGCCCCGGATCACACAGATGTAGGAGGCGGAAAC	CA
chr1	54986989	54987034	3	CTCATAACAGTAGCTACTTCAGAGGGCTGCTGTAAGGATCAGCTGA	AG
chr1	54988756	54988801	28.33333333	GTCTGTTTTGCCCACTGTGGCACCGTCAGTTCTCTGAATAGCACCC	CC
chr1	54989039	54989084	1	AATTAAAACAGGAATAGCAGAGAAAGCAGATGTGTGTACCAGCTAC	AA
chr1	54989147	54989192	15	TTAGGCCCATTTGACAGCTGAGAAGACTGAGGTGAGGAGAGATGAG	AA
chr1	55003690	55003735	5	TCAGAGAAGTCAGACAACTGAATCATCAATAGCATCAAGTTATGAT	TC
chr1	55008324	55008369	4.333333333	AGCGGGCACCTGCAGCCCTGAGGTTCCTGTTGTGGGGAACAAGCTT	GT
chr1	55009187	55009232	29	ATCCTGGTGGAGGAGAACAGCTTGGGCAAGAGTGTGAGCCGCAAGA	TG
chr1	55020866	55020911	2	TTCTGCAGCTCTTCCTACAGCGCACTCCACCTCTGCCTCCACCCCA	CA
chr1	55035105	55035150	4	AAGCTCTGCTGTAAAATGGGTGTGCTCAGCTCTTAAAACAGCTTCT	TG
chr1	55039200	55039245	31	AGGATTGATTCAGAAGTCTCACTGGTCAGCAGGAGACAAGGTGGAC	TG
chr1	55042005	55042050	1	CACTTGAACCCGGGAGACAGATGTTGCAGTGAGCTGAGACTGCACC	GT
chr1	55052941	55052986	2.5	GGCAGGGTTCCCAGTGGCCACGAGTGCAGATGAAGAAACCCAGGCC	AG
chr1	55056547	55056592	1	CTCTGCCCAATACTCTTTGGGCCTCCCTGTTGTCCAGCTCTCTCCG	CT
chr1	55061333	55061378	9	CAGCCTGGGGCAGAGGAAAGCCAGCTCAGATGTGAAATGCTGGGAT	AG
chr1	55064587	55064632	2	ATGCCTTAGAAGCATCTCCGCCAGGCCAGTGAATCAGGCCTGGGTG	AG
chr1	55067153	55067198	8.5	GATATCATCGCTGGCGACTGCACTCTCAGGAGCCCAAAATCAGGAG	CT
chr1	55071184	55071229	3.5	GTACTGTGAAGGGACCACAGAGGAGACTGCTGTTAAGGAAAGTTAC	GA
chr1	55074548	55074593	3.666666667	GGCATGATCTCAGCTCACTGCAAACTCTGCCCCACAAGCTCAAGTG	AA
chr1	55076230	55076275	8	ATTTCTAGTTCTTAGTACTGAACTGTGCATGGTATAAAAACTATAT	CT
chr1	55080051	55080096	3	ACTGCCGAAAGCTGCCACTGAAGATACAGTGGAGAAGACACTTCTG	GA
chr1	55082330	55082375	2	TCAAAAGTATACCACAATAAAGTGACCAGTCGTATCAAGTACATAA	TG
chr1	55086529	55086574	235.5	TCACTGGATCCTGATTTGTGCAAACTCAATGGTAAAATGACACTTC	AA
chr1	55088314	55088359	2	TCAAAACAAACACACAACAGGGAATTCAGAAACGCAAGTCTCTTCC	AA
chr1	55090998	55091043	2.5	CGCTTGAACCCGGGACACAGAGGTTGCAGTGAGCCAAGACTGCACC	GT
chr1	55098768	55098813	4	GGTAGAGCTAATGACAAGAGAGTGTTCTCCAGGGTGATTCTGAATC	TG
chr1	55099431	55099476	10.5	AAGAGATTCTTGCACCTCAGCCTCCCGAGTAGCTGGGATCACAGGT	TC
chr1	55104553	55104598	432.5	CAAAGTGGTTTATACTACCAGGCAGGCAGTGTAGAAAGCCTTTGAT	CA
chr1	55104629	55104674	2	TGTATCCTTCCTAACCAGTGATCCCTCAGTAATGCAAGGTTAGCAT	CC
chr1	55106157	55106202	10	GTCCTGTTGACTGATGGCGGCACTGCCAGCTGGAGAATGACTATTT	CT
chr1	55120676	55120721	2.5	TAGTCAGACAGACACATCAGCGCATCCAGATGTGCAGAAGCCAAAT	CA
chr1	55126505	55126550	7	TTCTTAAGCAATGAGAACAGAGCAGTGAGTAGATTAGACCAAAATC	CA
chr1	55135961	55136006	16.75	AGGCACTGTTTTAGGTGTCGAGGACGCAGCAGTGAACAAAACAGAA	GA
chr1	55136455	55136500	8.5	GTTCAGTCTCTTCTCTACAGGGCACCCAGTGGCCCAGGATCTTACT	CA
chr1	55138127	55138172	3.5	GTGAGAAAGGGAAAGAGTGGACAACGCTGCAGTGGAAGAAGGGCTT	AA
chr1	55149937	55149982	6	CCAGCTTCTCCTGACTTCGGAAAATGCTTTAGTGTGAGACCACTGA	AA
chr1	55153151	55153196	3	AACAGAAGCACAGTCCACTGAGCTGGCTGCTGTGATCAGCCCTCTC	CT
chr1	55157748	55157793	28.5	GGCACAATCTTGGACCACTGCAACCTCCGCCTCCTAGGTTCAAGCA	AC
chr1	55165210	55165255	2	TACTGATCAAATTACAGCAGATAGCGCAGTGTCTTATTCATGCCAA	AG
chr1	55166831	55166876	4	TCTATGCATTTTTGGATAGCTGAGATCAGTTGTTTAAGCTCTCCAA	AG
chr1	55170251	55170296	2	TCCTCTCATTACCACAAAGGAATTCTCTCTCCTCTAGATCCCCTCT	TT
chr1	55173049	55173094	1	TGTTAGAATCCGTGCAATACAGCATTCATTTCTTAGGTTCCAGAAA	CA
chr1	55174027	55174072	21	ACACAAGGTTTAAACATAACCATGCACTATGGTCAAACCTGAATTA	TG
chr1	55178640	55178685	2	TATTTATTTTGAGACGGAGTCTCACTCTGTTGCCCAGGCTGGAGTA	CA
chr1	55184115	55184160	2	CATTTGAGCCTGGGACACAGAGGTTGCAGTGAGCTGAGATTACGCC	GT
chr1	55211086	55211131	1	GAGAGATTACAAAGGCCCAACTCTTCCTGTTGTGTAGAGAACAGAA	CT
chr1	55219963	55220008	3	GGCGTGGTGGCATACACTTGTGAGCTCAGCTACACGGGAGCTGAGG	AG
chr1	55221233	55221278	3.666666667	GACAGGGTTTCACACTGTTGCCCAGGCTGGAGTGCAGTGGTGTGAT	CA
chr1	55231872	55231917	680	TCCAAGTCTTATAGTAATTGCCAGCGCTGGTGTAAAAGCTGTCAGA	AG
chr1	55244195	55244240	2	CTTAGCATCTTTTCCATCTGAGCCCTGTATCTTTAAATCAGCAGTC	CC
chr1	55245492	55245537	2	TGGGAGGATAGAGGTATCAGAGGTCTCTGTGTAAAAACCAGATCTA	GT
chr1	55253305	55253350	14	GCTCGCCTCCTCTACGACAGGGTGAGCTGGACTGGACAAGCAGCCT	TG
chr1	55253366	55253411	5.5	AAGGGTACAAGTCCCTTTAGAAAATGCCACTGTCAGGATCAATCTC	AA
chr1	55254999	55255044	15.5	GACGGAGTCTTGCTCTGTTGCCCAGGCTGGAGTGCAGTGGCATGAT	CA
chr1	55257205	55257250	6	ATCATGCTATTGCACTCCAGCCTGGGCAAAAGAGAAAGACTCTGTT	TG
chr1	55257284	55257329	2	AAGTGATTCTCCTACCTCAGCCTCCTGAGTAGCTGGGATACGGGCC	TC
chr1	55258986	55259031	2	CTGTGGAGTTTTGACAAAAGAGAACGCCGGTAGTGGCAAGGATCTA	AA
chr1	55260562	55260607	14.5	GTGAAGCTCCTCCTTGCCTGTGCATCCTGCTGTGTAGACCAGCACC	CA
chr1	55262610	55262655	1	GGGGTGGTTGGTTACCCTAGAGTCAGCAGTGTTGGGAGAGCCAGGA	TC
chr1	55279200	55279245	2.5	GATAATTTTGTTCCCTTCTGTATCCTCAGAACCTAGAACACTGCTT	TC
chr1	55281923	55281968	17.5	AACAGCATCATATGCAACAGAGAGGTCTTTTGTGAAAGGAAGAGTC	AG
chr1	55303048	55303093	3	TGCAGAAGGTCAAGGAATAGCCTGTGCATCAGTCAGGAAACAGACA	TG
chr1	55307876	55307921	4	CTGCAGCGGAGAGACGAGCGCCAGCACAAAAGTAAGAATCCTGGAC	AG
chr1	55311710	55311755	10.5	ATCATGCCCCTGTACAACAGCCTGGGCGACAGAGCAAGACTCCATC	TG
chr1	55324865	55324910	7.5	GATGGAGTCTTGCTCAGCTGCCCAGGCTGGAGTGCAGTGGTGCAAT	CA
chr1	55328446	55328491	15	AAAACAAACAAAAACAATAGGCAAAGCTGAGGTCAAAAGCTTTAGC	AA
chr1	55334812	55334857	5	CCTGGCCAAGACTACCCTGGGGTGTGCTGCAGTCTGAGACCTTCCT	TG
chr1	55336262	55336307	9	TTTTTTTTTTGAGACAGAGTCTTGCTCTGTTGCCTGAGCTGGAGTG	TG
chr1	55336274	55336319	10	ATTGCGCCATTGCACTCCAGCTCAGGCAACAGAGCAAGACTCTGTC	CA
chr1	55336601	55336646	1.5	CAGTGCTTTTTCAACTACAGGACTCAGCTGCAGAGACAAACACGGA	CT
chr1	55337085	55337130	6	GGGCTGAGCTCTCACTCCTGCCCTAGCCCCTGCTCAGTTCAGGGGT	CT
chr1	55338277	55338322	23	CCCTTGTAGTTTGCCTGTAGTGCCCTCTACTGACAAAGCTTAATAT	CC
chr1	55344778	55344823	2	GATGTGATCTTGGCTCACTGCAACCTCCGTCTCTCAGGTTCATCTG	AC
chr1	55354669	55354714	4	AATAATGCCTCTATCCACAGCAACCTCCAAAGTCACTAGGAAGATC	AC
chr1	55361225	55361270	2	CACAGACATTCAGTCCATTGCAGTAGCTATTGCCAAAGTTCTCTCC	GT
chr1	55366482	55366527	58.25	TGCTTATGGTCACACAACTGACGATGCTGGAGCCTGAATCAGACTC	GA
chr1	55366545	55366590	237.75	ACCCTGTGACTGCCCAGCAGTGCACACAGCAGTCAGAGCAGAGCCT	CA
chr1	55367111	55367156	23.66666667	CATTTGAATTCTACAACTGCTGCTCTCCGTGGTTCCAATCCTCTGC	CT
chr1	55371790	55371835	3	ACTCATGATGCAGAGCTTTGCATGAGCTATTGTTCAATTTTTGGCA	TG
chr1	55376035	55376080	2	TAGCATGCTTTTATACACTGCACCTGGAGTTAGTGAAGCCCTGGTC	CC
chr1	55387553	55387598	6	TACAAAAATAAAAAGAAAGTAACTTTCTGTTGTTTAAGCCACCCAG	CT
chr1	55395386	55395431	6	GGTCAAAATGCACGTAATAGAAGACCCAGAAGGAGAAGAGAATAAA	GA
chr1	55397608	55397653	2.5	GAGGGGATTCTAGACAGAGGAGACATCATGAGAAAAAGCATAGAGG	AC
chr1	55397777	55397822	12	CCTCTTCGAGGTTGCTACTGAGCTTCCTTCTGTCAAATCCCTCGTT	CT
chr1	55400711	55400756	11	AAGGCAAAGAGGGAACACTGCCAACGCCTTTGTGCAGATTCATCAT	AA
chr1	55403023	55403068	2	ACCCATTGTCTGGCACACAGCAAACACTGTGGCTGTGACTCTACAG	AA
chr1	55408327	55408372	2	TGCATTTCCAAGGACAGCTGAGGACACTGTCATGACCATCAAAGAC	GA
chr1	55413102	55413147	67	TCACCAACATCAGTCATCAGAGAGAGCAGTTCTGGAAGCTTGGTAT	AG
chr1	55417367	55417412	8.666666667	TGCTTTAATTTTCTTCACAGCACTTACCATTATCTAAGATTATTGC	CT
chr1	55417551	55417596	4	TATTTTTTTAGAGACAGGGTCTCACTCTGTTGTCCAGGCTGGAGTG	CA
chr1	55419003	55419048	4	CACTAGGGTTCCCCCAGAAGCAGACTCTGAGACAAAGATCGAAATG	GA
chr1	55428840	55428885	11	GCAGGGAGGAAAGACAATTGAACAGACAATTGGTGAAAATGATGAG	CA
chr1	55443843	55443888	7250.75	TTACAAACTGCTGACGACAGAGAGCACTGTGGTGAAAGGGACAGGA	AG
chr1	55452092	55452137	1	CGCTTGAACCTGGGAGGCAGAGGTTGCAGTGAGCCAAGATGGCGCC	GT
chr1	55458892	55458937	3	TTTTTTTTGAGAGACAAAGTCTCTCTCTGTTGCCCAGGCTGGAGTG	CT
chr1	55476240	55476285	2.5	TTTTAGAGAGGAGGTAACTGAGCACGGAGAGGTGAAGTAACTTACT	CA
chr1	55476873	55476918	4	AAATGGGGCTTTAAGTGCTGCTTGCACAATAATGAAAGCTCTGCGT	TG
chr1	55481230	55481275	4	GAGACTGTAGTCAACAGTAGCAAAAGCTGCAGGAAAAATAAGGACT	AA
chr1	55485415	55485460	1	AGGCCTGCTGATCACAATGGTGACTGCTGAAGGTTGGACTGGCTAT	AC
chr1	55487154	55487199	3	CCTCAGAGTAGACACCACTGTAAGGGCCACAGCTGTGGAAGTGAAG	AG
chr1	55491725	55491770	2	GGGCAGCATCTAATCAGCTGCCAGCACAGCTAGGATAAAGCAGGCA	AG
chr1	55498120	55498165	14	ATAGGATTGCCAACAATGGGAGCATGCAGTAGTAAGAATTAGGAAC	CA
chr1	55514374	55514419	18	ACTTATCTAATTGAGCACAGAGCTCTCTCAGGGTCACAAGGACCAA	CT
chr1	55516050	55516095	36.75	TGTCCAAATTCCCTCTATTGTAAGGGCAATAGTCAGATTGCTTTAG	AG
chr1	55519873	55519918	1	AAGCATTTTGCAAACTATGGAGTGCTCAAACACTCCCAGGATAGTG	TG
chr1	55522080	55522125	5.5	GACAACAGCTGAAAGATCTGCTTTCTCAATGGCTGACACACATGGC	TT
chr1	55522089	55522134	6	GTCAGCCATTGAGAAAGCAGATCTTTCAGCTGTTGTCAAACTTTTG	CT
chr1	55532706	55532751	5	AGGTGACCATGCAACAGCTGAACAGGCGGAGTGTAAGCTCTGTAGC	CA
chr1	55540010	55540055	17	TCATCTGCCCAAGAACACAGAGCTGCCAAAAGGACAAAGCTGGATT	CT
chr1	55541125	55541170	3	AATGGTTTTTATAACTGCTGAGAACACAGAGAACCAGAAAGGAAGT	AA
chr1	55541462	55541507	10.66666667	TGTACAAGTTTATACAGCTGACAACACAGTAGGTTTGTTTACATCA	AA
chr1	55543069	55543114	4	TGTTTTAACTTCTTCATTTTCCTGCTCCCTTGTGGAATCTGACCCC	TG
chr1	55560598	55560643	1	AAGAGGGCTTCAAATGTCCTAGCACTCTGCTATGTAATATGACACT	CA
chr1	55570012	55570057	19.75	GTTTATGCCTTAAACAGCTGAGGACCCAGAGGTGATGCATGTTTTT	GA
chr1	55572797	55572842	4	ACGAAGAATATAAGTCATGGCATCAGCTGTGGGTTAAATTATGCCC	TC
chr1	55573423	55573468	5.5	CATTAGGTCTTTGACACCTGTAAACACGGCAGCCTGAAATTCAGAG	AA
chr1	55574039	55574084	2	ATGTGGGTTCCTAACTCCAGACCTTGCCTTTCCTAAAAGTTTTAGG	CT
chr1	55576056	55576101	6	AGGCGTTCCCTCCAGCACAGCCAGCCCAGCAGTTGGGAGGCTGCTG	AG
chr1	55580868	55580913	116.5	TGACAACATTGCGACATTGGAGAGAACAGGCGTCTAAGCATTCAAA	AG
chr1	55590359	55590404	5	TGCAGGAGGACAAAGGACAGACTGGTCAGTCAACAAAAGCACTGCC	TG
chr1	55601703	55601748	8	CTAGCCATTGGATGCCTTTGGAGAAGCAGCTGGAGAAGCTGCTGCA	GA
chr1	55603667	55603712	1	GGTCACCATAGTGTTAGCATTTCTCGCAGTTATATGGATCAACTCA	CT
chr1	55623211	55623256	22.66666667	CACCACATGAGGACACAGTGAGAAGTCAGCCGTCTGCAAACCAGGG	AA
chr1	55623506	55623551	5	GACTTGCATGTTAGCAGCTGCAGTTTCTCATGGACGCAAGCCCTGT	GT
chr1	55624334	55624379	9	ATATCCCCAGTGTCCAATAGAGTGCTCAGTAATTTCAACCCTCTTA	TG
chr1	55645914	55645959	13	CTTGTGGGTTTCTCCTCCAGCCCAGCCTTCTGCCCAGACTAACACG	CA
chr1	55646017	55646062	1	AAGACCCAGCTCTCCTTTGGAAAGCTCTAATACTCAAGAAGCAGGA	AG
chr1	55646894	55646939	1	GGAGTGTGCATGCAGCACAGGTTTTGCAGTTACTCAGGCTTAGGGG	TT
chr1	55648733	55648778	1	GAGAGGCTTGCAGTCCTCAGCATGCTCACGGGCTAGGATGCCCAAC	TG
chr1	55660086	55660131	1	AGGGATTGTATTAGGAACTGGAGACCCAGCAATGGAAATCAAGTTC	GA
chr1	55670091	55670136	11	TTGAGATTTGAGAGTTCTTGCCCACTCCACGGTGCAAGCAAGTGTT	CA
chr1	55687572	55687617	48.5	GTTCCTTAACTCTACCATACACACTGCAGTTGTCTATATCCCTGAC	AC
chr1	55689140	55689185	2	GACCTAATAGACAACCACAGAACTCTCCATCATGAATCAACAGAAT	CT
chr1	55691422	55691467	1	TCTTAGGTTGTACACTTCTGGTACCAGAAATGGACACAAACTTTTT	AC
chr1	55693167	55693212	11	GACTGTAGGAAACAAGACCAAGTCCTCTGAAGTTCAAGGCTATTTC	TC
chr1	55700588	55700633	7	CCACATGGAACTCACAGCTAAGCAGGCAGTGTAATAAGCACTATGG	CA
chr1	55701647	55701692	1	AGCTGTGTATTTTACAGCTGTCTTCTCATTTCCTCTTCACAACAGT	TT
chr1	55704993	55705038	2.5	CTCCTCTCCCAGAAGCACAGCCCATTCTGTTGTTGACTCTACCTGA	CA
chr1	55721931	55721976	1.5	ATTATCTTTTCACAGGACAGCCTCTTCATTTCTGTAAGCACCAGGC	TC
chr1	55731948	55731993	2	GGAGAAGGCTCTGCAACAGGTCCAGGCTGCTGTGCAAGCTGCTCTG	CA
chr1	55742340	55742385	6	GTTTTGGATGTAGGAGTCAGAACAGGCTGTGTTGGAAAATTACTTC	CA
chr1	55748406	55748451	3	ACCTAAGCTGTGGAGGACTGTGAATGCTAATGTAAGGACAAGGTTA	AA
chr1	55751904	55751949	3	GGAATGATACCAACTTCAGGAGTGCTCTGACCTCGAAGACGGATAA	TG
chr1	55756644	55756689	7.25	ATTGCTGATTTCTGCTACTGATCACAGAGGTGCAGACAAAGGGGCC	CA
chr1	55782291	55782336	1	TGGCCCAAGTCTCAGAACAGCTTGCACAGCTGCGTGGACCTATTGC	TG
chr1	55782303	55782348	57	TTAAAAGGCTCTGCAATAGGTCCACGCAGCTGTGCAAGCTGTTCTG	CA
chr1	55788742	55788787	938.5	AGTCAATCATCTAACAACTGAGAGCACAGTGGGGGGGACAATGATT	AG
chr1	55794760	55794805	4.5	CTCTTCTCTGCTGAGAACTGAACACTCAATGGATGACCTTCCTACA	CA
chr1	55836055	55836100	2	CTTCCACGCTTTTGGATAATCTGGCTCTGCTGTTAGGACACTAGGG	GG
chr1	55850780	55850825	4	GGTTGCTTTGCTCAATTTAACACACTCAGTTATTAACAAACCAGCA	CA
chr1	55854846	55854891	27	AGCTCCTCTGAGTACAACAGCATTTTCAGGAATGCAAGCACAGCCT	TT
chr1	55858543	55858588	9	ATAGAAGTTTTCAAGAGCTGATAATGCTGAAGATGGGTGACAGTAA	AA
chr1	55861301	55861346	1	CAGAGGCCAGATGAGGACCGCCACCTCCTGGGCAGAAGCCAGAACG	AC
chr1	55863442	55863487	10	TGACATAGATATGAAATGAGCACATGCTGTTGTAAAAATCGTGCCA	CA
chr1	55867921	55867966	41.25	GGGCAGGATTTCTACATTTGAAGACTCCAGCCATGACAAAAGCCAT	GA
chr1	55874014	55874059	4	TTTTTTTTTTGAGACGGAGTCTCACTCTGTCGCCCAGGCTGGAGTG	CA
chr1	55882009	55882054	21	GGTGTGAACCCGGGAGGCGGAGCTTGCAGTGGGCCGAGATCGTGCC	CT
chr1	55888763	55888808	23	AGAAGGACTATAGACTGCTGCAAGCTCAGTCAGAAAGTAACCCTAA	AG
chr1	55891776	55891821	1	CAATGGGAACATTACCACTGACCCCACAGAAATACAATAACCACCG	CC
chr1	55892409	55892454	14	TCTCTATCCCAAAACAACAGAATGCACTCTTCTCAACACCACATGG	TG
chr1	55896893	55896938	1	TAAATATAAACGAACATATGAGCAATCAAATGTTCACATACTTCTG	CA
chr1	55900836	55900881	4.5	TTTTTTTTTTGAGACAAAGTCTCACTCTGTTGTCCAGGCTGGAGTG	CA
chr1	55905452	55905497	1	TATACCATCTTCAGGGACAGGGCTTGCAGCATCTAGTACAATGTCT	CT
chr1	55905797	55905842	3	GACAGAGTCTCGCTCTGTTGCCCAGGCTGGAGTGTAGTGGCCCGAT	CA
chr1	55907199	55907244	2	ACATGTGCAGTTTACAGTGGGGTTCACAGTCCTATGAGCATCTAAT	TT
chr1	55907701	55907746	1	AAAAATGGCTTTAAAGACTGGGTCCTCATAGAGGTAAGATGGAATG	TC
chr1	55910770	55910815	3	CAGGTTTTTGCCAGTAATAGAGAACACATACGTGGCCACTGCCTTT	AA
chr1	55918764	55918809	18.5	GGAGTCCAAGATTACAGCAGCCTCCTCCACTGGGGAGAAACCTGGA	TC
chr1	55928842	55928887	23.25	AGAGTGGAATCTTTCAGTAGCAGAAGCGGTTACAATCAAACCTCAC	GA
chr1	55932484	55932529	5.666666667	CTGATTTTCCCAGATAATTGAATGCCCCAGAGATGACAAAATATCA	TG
chr1	55936046	55936091	4.5	TGCCAGTACCTTCATCTTGGAGTTCCCAGTGTTCAGAACTGGGAGC	TT
chr1	55940772	55940817	3	GACTTGGGTCTCCCCACCTTCAAAGTCATATGTTGAAATCGTAACC	AA
chr1	55951231	55951276	52.25	GGGCAACATCTAATCAGCTGCCAGCACAGCTGGAATAAAACAGGCA	AG
chr1	55954634	55954679	1	TTATAATAATAGCACAACTGGCAAGTCACTTGGGGAAAAAATATAT	AA
chr1	55955481	55955526	1	TGCCATAATACTGGAGAGAGAGACGGCAGTGGGTGAGATCAGGTTG	AC
chr1	55964272	55964317	3	CCTCTAGTGTTAGAGAACTTACCACTCCACAGTCAGTATATTCTAT	CA
chr1	55967754	55967799	2	TGCTTGAACCCGGGAGGCGGAGGTTGCAGTGATCCAAGATGGCAGC	GT
chr1	55971447	55971492	16.75	ATGGAGTTTCTCTCCTGTTGCCCAGGCTGGAGTGCAATGGCGCAAT	CA
chr1	55981136	55981181	40.5	GAGATGAATTGTTGCAACAGAGACAGCATGGGTCAGCAAAGCCCAA	AC
chr1	55982980	55983025	7.25	ACCAGTATCTTTAACAGCAAGGAGCTCAGTGGCAGGAAGGAAGAGT	AG
chr1	55987693	55987738	14.25	GTCAGTGTCTGCCCCTCCTGAGAGGACTGCTGTGGAAACCACAGTG	AG
chr1	55989383	55989428	4	TGGGCCTCATTTCACTTTTGCAGATGCAGGTGAAGAACCACTGCTT	GA
chr1	56006766	56006811	12.33333333	AAAAAAGATTCTTAGAACTGTTACTGCTATGCTGAAAACTCTTAGC	AC
chr1	56014130	56014175	2	CAAAAGGGATGTTACCACTGACCCCACTGAAATAAAAATAACCATC	CC
chr1	56029518	56029563	37	TTGTATGTCATTAACAACACTGCTACCTGTTGGTGGAACCTGAACG	CT
chr1	56044553	56044598	13.33333333	TTTCAGACTTGCCTAGACAGCCCCCACAATTGTATAAGCCAGTCTC	CC
chr1	56046258	56046303	63.75	AAAAGTGCAAGGTGAAACAGCAAGTTCTGATGTAGAAGCTGCGGCA	AG
chr1	56066871	56066916	2	AATATGGTTCATGACTCCAGTGAACCCTACAGTCTAGTTGGAGAGA	AA
chr1	56076905	56076950	132.75	GGCCTCAGCTTACCCCATGGGGAGTTCTGGTGTTGGTATGGTCTTT	AG
chr1	56084694	56084739	5.25	ATTCTATAACAATGTCCTAGTGCACTCTATTGTTTAAGTTACAAAT	CA
chr1	56090012	56090057	2	AATTTGATCTCAGACTGCTGTGCTAGCAATCAGCGAGACTCCGTGG	CT
chr1	56095771	56095816	13.25	TATCATGGGCTCCACAACTGCCAGGTCGGCCATGGAGTCAACTGGT	AG
chr1	56096128	56096173	4	AGCTGGCACTTCCACGTTTGTAAATCCTGTTGCTGATGCTGCTATA	AA
chr1	56107180	56107225	2.5	AAATAAGGAAAAAACAACAGTTAATTCTACTGCCTGCAACACCATG	AA
chr1	56109011	56109056	1	GGTGCAATCTTGGCTCACTGCAACCTCCGTCTCCTGGGTTCATGGG	AC
chr1	56113950	56113995	434	AGTATTGTTTTGGAGAACAGACAAGGCAGTGGCCAGAAAAATGGTA	AA
chr1	56136366	56136411	8	GGGAAGTGATTCTGAACTGCCTACAACTGTAGTTGAAGTTAGAGGT	AC
chr1	56140884	56140929	2	TTTTTTTGTGGAATCAGCCGCATGCCCTGTGTACTTGCTCCATATT	TG
chr1	56157873	56157918	942	GTCTGCTTCCTTCACTTTGGAGAGGGCTGCTGCGCAAGCCATTGTA	AG
chr1	56158338	56158383	7.5	GACAGAGTTTTACTCTGTTGCCCAGGCAGGAGTGCAATGGCGTGAT	CA
chr1	56181944	56181989	4	GCAGAGGGATTCTGTAAAAGAGAAGTCGGGTGATTAATTCTCTACT	AA
chr1	56184821	56184866	1	TGGCATGTCTCAGCTCACCGCAACCTCAGTGGGAGGCAGAGGCTCG	AC
chr1	56199236	56199281	7	GTGCAGTGGCATGAACACTGAACAATCAATCATACAGTTCTACCTC	CA
chr1	56205963	56206008	4.5	ACCTGAGTCTTCACTAGCAGAGACTGCTGCAGTACTCACAGGCTCT	AC
chr1	56207725	56207770	2	AATCTCAGACTGAGTAGCAGTAAACTCAGGAGCTGAAGCAGTCTAT	AA
chr1	56215690	56215735	3	AAAAACAAATGCTACTACAGTCGTCCCTGTTGTAACAAGGACCTGT	GT
chr1	56216527	56216572	32.25	GCTGGTTGTTGCCATATTGGAGAGGGCAGCTGCAGAAGATGAAATA	AG
chr1	56218971	56219016	1	GTGGTGTTATTTACTGACAGACAATCCAAAAGTAAGAATATCAGAG	AA
chr1	56228513	56228558	10	GCTACCTTCTTTAACTACTAATAACCCTATGGAGTAGATACTACTA	AA
chr1	56231142	56231187	1	GGCATGATCTTGGCTCACTGCAACCTCCGCCTCCCAAATTATGGTA	AC
chr1	56232748	56232793	33	GCTTGTGTTCCTACTCATAGCTGATGCAGTGATGGGTAAACACGTG	GA
chr1	56233344	56233389	1	CTCGCTCTGTCGCCCAGGCTGGAGTGCAGTGGTGCAATCTCGGTAC	AG
chr1	56235309	56235354	6	ATTGCAATAGCTTTCTTCAAATCTCTCTGCTGTTATTCTCCTTGTC	CT
chr1	56236717	56236762	45.75	GGGCCAATTACACACCAAAGCCCACTCAGTTATAAAGATCTTCATG	CA
chr1	56239252	56239297	1	ACTCTTATCTTGTCCTACAGCCCTGTAGGTTGGATGTATCCCCTAT	CT
chr1	56253413	56253458	286.75	TAGGCCTGCTTCTCCTCCTGGAAATTCTAATGTTTAGCCAGGGATA	AA
chr1	56256134	56256179	3	GCTCATTCACTTCCCTCTAGATCTTGCAGTTACTAAAGAGCCTTAG	CT
chr1	56261532	56261577	7	TGATCCTGTTTTCTCATCTGTAAACTAGAAAGTATAAACCTGGTAC	AA
chr1	56264467	56264512	4	TTCCTTTATCCCTTCTGCGGAGTGCTCTGAGTTGTGGTGTCTGCTT	TG
chr1	56268833	56268878	10	TATTTAAATGAAAACTGCTGCAAGAGTCAAAGGCAAAGCTTCTGGA	AG
chr1	56275906	56275951	31	TTTTTTTTCTCTAACATGGTTCCTTTCAGTGGTCTAAAACCTGCCC	CT
chr1	56282724	56282769	145.75	CATGGTTTCCTGCACACTAGGGGACGCAAAGGTAAAAATCAATATT	GA
chr1	56285980	56286025	5	CTTTGCTCCTGTAATGTTAGTGCTGCCTGTGGTGTGTAACCAGGAA	CT
chr1	56299214	56299259	5	AACCTCTCGAGGAGACACTGCAACTTCAGTGGCGGGCATTCTGTAT	AC
chr1	56300744	56300789	5	GACAAACTATTTAAGCACAGTGTCCTCATATGTAAAATGAAGACTG	TC
chr1	56303756	56303801	2	GGCAAGTTACCTGTTAACAGGTCTGTCAAATGGATACACAATGGGT	CT
chr1	56325020	56325065	2	TCTCCTACCTGAAACAACTGAGAAATCAAACAACAACAACAACAAC	AA
chr1	56331533	56331578	3	GAAGCATTTGAAAAATATAATGCTCTCAGTTGTAAGAGAATACTGT	CT
chr1	56333507	56333552	2	TTTTTTTTCAGAGACAGGGTCCTTCTCTGTCACCGAAGCTGGAGTG	TT
chr1	56333738	56333783	4	AAATTTAGCTTGGTCACTTAACAAGGCTGTTGGGAGAAACAATTCA	AA
chr1	56337625	56337670	10	GGTCAGAGTCTAGACTCCAGGGACTTCCATGATGGATATGTGACAA	AC
chr1	56344740	56344785	1	AATACTTTCTACCATAAAAGCACATGCAAGTGTACAACCCACAGAT	CA
chr1	56353503	56353548	2	ACACCACTCCATGATCACTGCTGACCCTGTGGACAGAAACCAATAA	GA
chr1	56359724	56359769	1	CACTTGAACTCGGGAGGTGGAGGTTGCAGTGATCCGAGATTGTGCC	GT
chr1	56365263	56365308	1	CATATAAAACTAACCATCAGAGACTCCAATAGATGAAGATAGAGAC	AC
chr1	56373334	56373379	2	GGTGTGATCTTGGCTCACTGCAACCTCCGTCCCCTGGGTTCAAGAG	AC
chr1	56375688	56375733	1	GATTCATTCTTCCACATAAGGATGCTCAGAAAGGTAAATATTTGTC	TG
chr1	56377956	56378001	3	AGCAGCAGTACCTCTGACAGCTGGGTCTGTCCTCGAGACAAACCAA	GG
chr1	56384168	56384213	69	TGGGATGGAGTGAGTGACAGGGAGTGCAGTGGGAGAAGAGGTGAGA	AG
chr1	56394478	56394523	1	GGAGAACTTGGCAAGACTGGAGTCCTCTGCGGAGTGGAAACTCCTG	TC
chr1	56397900	56397945	228	TGCTTTGGTTTCAACAGCATACCATTCTGCAGTTAAAAACAGCTGT	CA
chr1	56404641	56404686	4	TGAGGTCCTTGAAAACTTAGCCTGCTCAGCTGTAGAAGTGGAAAAT	TG
chr1	56413484	56413529	16.25	CTGTGGTTTGTCACCACTGGATCATGCAGTTTTCCTAAGTCAAATG	CA
chr1	56414881	56414926	1.333333333	TAATCTTTTGTCAATATTTGCGGACTGAAAACACGACAAACCACCC	GA
chr1	56420751	56420796	4	ATGGAATAACTAATTGAAAGAGCTCCCAATTGCCAAAGCTGGAACA	CT
chr1	56428939	56428984	11	AGATGGGGTTCGCTCTGTTGCCCAGGCTGGAGTGCAGCCTCCACCT	CA
chr1	56433907	56433952	3	CTAAAAGAACCTATCAACTGCCACCTCCTCTGAGAAGCCTTCCTTG	AC
chr1	56441640	56441685	7.5	CTTCTGGCATCAGCCAGGTGGACACACTGGTGAAAAAGCAAGCAGG	CA
chr1	56443072	56443117	9.25	AAAGCAGAATCAGACCACTGAAAACCCCGAAGCCAGATAAGCCTGA	AA
chr1	56444782	56444827	22.5	AGTATAAATCAAGTACACTGAGGATGCAGTGGTGAGCAAATCAGGC	GA
chr1	56450690	56450735	3.5	TTCTTTTTTTGAAACAGAGTCTTGCTCTGTTGTCCAGGCTGGAGTG	TG
chr1	56457559	56457604	15	GGTAACAGTCATAATAACAGCTCACACCAATGGAGGGATTATAATG	CA
chr1	56461751	56461796	4.5	AAAATCAGTGTGGTTTACTGAAAACACAGGTGTGGAAACAAGCTGA	AA
chr1	56470826	56470871	22.5	CTCTCTGATTGTCTCATCAGTAGACTCTGACGTGGCTATTTTCCCC	GA
chr1	56486940	56486985	9	GTCACACCACTGCACTCCAGCCTGGGCTACAGAGCAAGACTCTTTC	TG
chr1	56492735	56492780	6.666666667	GACAGAGTCTCACTCCACTGCCCAGGCTGGAGTGCAGTGGTGCAAT	CA
chr1	56492954	56492999	1	ACTCATGCCTGTAATCCCAGCACTTTGGGAGGCCGAGGCAGGCAGA	CT
chr1	56506536	56506581	4	AGCAGCTGCTTCCTCTGCTGAACCCACAGCAATGGCAGCCGGGCCC	CC
chr1	56514402	56514447	7	AGCCCTATTTCTCACCACTGCTCACCCACCTTCCCCAACACCCTCT	CA
chr1	56519902	56519947	2	CTCCAGGCTTTTCACAGCAGCCACTTCTAGAGGCTCCATAACTTTA	AC
chr1	56522588	56522633	1	GGGCTCATCTTTCAGCTCTGCATCCTCGGTAATGGGAAGCCAATGT	TC
chr1	56523644	56523689	1	TAAAATAACTTCTGCTAAGGCAGTGGCAGCGCTCAGAATTAAACCT	GT
chr1	56525036	56525081	1	AGTTTCTGTAAGAAGAGCTGGACACACCATGGTTAAGTCCTGGGGA	CA
chr1	56525741	56525786	41	AGGATGATGAGTTACACTTGCCCTTTCAGAGGGAAGAGAGCATGTG	CT
chr1	56529631	56529676	1	CACTTTATTGCAGTAGATGGAGCAGTCAGTGCCAGAGAAAATACAG	CA
chr1	56530622	56530667	2	TTTCTATTTCCCTTGCATTGCCACCACTGTGGTTCAGGCCTCATCT	AC
chr1	56531007	56531052	193.25	ATAAGGAAACTGAGACTTAGAGAGCTCAGTTGTACAAGACTCATAA	AG
chr1	56534689	56534734	5.5	GAGGGGATAATTCACTTTTGCATTCTCAGTTCTGGAAAAGCTATAG	TT
chr1	56545708	56545753	2	GCATGGCTTGGATGGGAGTGCACATGCTGACGAATGAATTTTTAAC	CA
chr1	56550849	56550894	22.5	AATATCAGCTTCCACGACAGCTCCCCCTTTGTGGAAGTGGCCTTGA	CC
chr1	56553382	56553427	6	AAGGTGGTTGGTCACACCTGGGTTAGCAGGAGCCAGCTAACTAAAG	TT
chr1	56560896	56560941	1	GGTGTGAACCCTGGAGGCGGAGCTTGCAGTGGGCCGAGATCAGGCC	CT
chr1	56562519	56562564	1.5	ATATTCATTGTACAAACAAGAGCTTGCAGTTGCAAAATATTTTTCT	CT
chr1	56566202	56566247	16	CATTTTGGACGACGCTTCAGGGGTTGCCAATGCGAAAGCCAGCATG	GT
chr1	56566380	56566425	2	TAAGTTATTTTTAACCTCTCTTACCTCCGTTCTGTAAAATGGAGAC	AC
chr1	56579492	56579537	22.5	AGCAGCCGCCGCGGCAGCAGCACCAACAGCAGGAGGAGCAGGAGGA	CC
chr1	56582899	56582944	11	AAGGCCATTTAAATGTTGGGAGGTATCAGTTATGTAAGAATGATGT	GT
chr1	56584314	56584359	9.5	GCATTATACACTTCACCCTGCATGAGCTAATGTTAGAATCATTTTC	TG
chr1	56586004	56586049	11.5	ATCAGTTCCACTGACCACTGAGTCTGCTATGAAGAAGATAGAAAAC	TC
chr1	56595506	56595551	2.666666667	GGCTTCTTTTCCTTCTCCTGTTAACTCAGTGGGCAAAGAAACAAGA	AA
chr1	56599436	56599481	8.5	ACTGTGCCATTGCACTCCAGCCTGAGCAACAGAGTAAGACTCCATC	TG
chr1	56603182	56603227	6	AAAAGTACAAGGTGAAACAGCAAATGCTAATGGAGAAGCTGTAGCA	AA
chr1	56615478	56615523	79.5	ACAGGGTTTTTCTCCTGTTGCCCAGGCTGGAGTGCAATGGCACGAC	CA
chr1	56616215	56616260	6	GACGGCGTCTCACTCTGTTGCCCAGGCTGGTGTGCAATGGCAATAT	CA
chr1	56621779	56621824	13	ATTTATTTTGTTCTCTACTGTATCCCCAGTGCCTAAAATAGTGCGG	TC
chr1	56622490	56622535	14	CCAGTTGCAATTCCCATGTGTCAAGGCAGGTGATTGGATCATGGGG	AA
chr1	56632898	56632943	7.5	GAAGGGGTTTCACCGTGTTGCCCAGGCTGGTCTCAAATTCCTGACC	CA
chr1	56634425	56634470	7	AGGTGATTCTCCCATCTCAGCCTCCACAGTAGCTGGGACCACAGGC	TC
chr1	56636027	56636072	1	GACTATAGTCCCAGCAACTTGGGAGGCTGAGGTGGAGAGATCCCTT	GA
chr1	56636738	56636783	2	GCCAGAGTCTCGCTCTGTCGCCCAGGCTGGAGTGCAGTGGCGCCAT	CA
chr1	56642714	56642759	3	TCTACTCTGATTAACTGTCGAGTTTTCTACTGCTGAATAGGAAGAG	TT
chr1	56648158	56648203	40	GATAGGTTTTAGGACATTTGAGGACACCACAGTAAGATTCTTTATA	GA
chr1	56650959	56651004	29.5	AATCAAATTTCACACAACTGTCCCATCAATTGATGGAGCTAAAAGT	CC
chr1	56658839	56658884	44.75	ACCTGGAGTCCCAGCTACTGCAGAGGCTGAGGTACAAGAATTGCTT	GA
chr1	56677665	56677710	6	CACTCCAGCCTGGGCAACAGAGCTAGGCTCTGTTAAAAAAAAAAAA	CT
chr1	56683280	56683325	4	TTATTGAATACCTACTACTGTGCTAGTTGCAGGAGAGATAAAGATG	CT
chr1	56685030	56685075	1.5	TCTTCCACCACACACAGCCAACCACTCCATGGTCATATACTTTCAA	CA
chr1	56692437	56692482	6	ATCGAGACCTGAAACCAGAGAATGTCCTGTTGGATGCACACATGAA	TG
chr1	56700362	56700407	2	TGGCAGATTTTGAGGCTCTGCACAAGCAGGAAGTGAAGGCTAAGGC	CA
chr1	56702699	56702744	9	AATATTTAAGCTGACACTAGAATGATCTGAAGTCAGCTATGCAAAG	TG
chr1	56713495	56713540	1	GTAATTAAATCCTAGAATAGAGCACTCTCCAGAAAAAAAAATGAAA	CA
chr1	56714683	56714728	4.5	AATAAAGATACTATCCTTAGAGTTCACAGTTCTACAACAACTTTAC	TT
chr1	56715711	56715756	1	AACAGCCAAAAAGGCAACAGGGACCTCAATCCTACAGCACCATGGA	AC
chr1	56724781	56724826	1	TTCATGCTGTTATACATGGGATACTGCTATGGTTTGGATATTTGAT	AC
chr1	56729485	56729530	4	TTCAGTGGACCCAACACTGGAGCACCCAGATATATAAAGCAAATAT	CA
chr1	56736446	56736491	7	ATCACACCACTAGACTCCAGCCTGGGCAATGGAGACAGGCTCTGTT	TG
chr1	56758937	56758982	661	TTCACATGCTTCATCGACTGTAAATTCCATTCTGGAAATCCCCACA	AA
chr1	56769153	56769198	1	CTCAGCCTCCTGAATAGCTGGGACTACAGTTGTGTGCCACCACACC	AC
chr1	56773878	56773923	11	TTTGGGACTTTGGACAATTGAGAAATCAGATGGTGTCACATTCCCT	AA
chr1	56791264	56791309	3	CACTCCAGCCTGGGCAACAGAGCAAGATCCTGTCTAAAAAAAAAAA	CA
chr1	56795955	56796000	14	TCTCGTTGACATTACAACAGAGCCCTTGACTGTCTAAAACAATGTT	CC
chr1	56797151	56797196	4	AGCCCAGAGCATGAACACAGAAGGCACAATCTTGGAAACAGCATGA	GG
chr1	56797528	56797573	2.5	CCTCATTTACCAAGCTATGGACACCTCTGTTGGGCAAAATTCCAGA	AC
chr1	56807613	56807658	4	GAAGTGGAGATGCACTGCATCTACTGCAGTGGTGCAAGCTCAGTAA	AC
chr1	56809125	56809170	3	GGCCCCACTGCAGACTTCAGTGGTGACAGTGGTGAACAAATGTTCT	GT
chr1	56811878	56811923	650	GGAAAGGTTTTTAACAACTGAAAAGTCGATGTAGAAAAACAAAGCA	AA
chr1	56820960	56821005	4	CTTCATGACTCTCTGTTTGGCCAACACTGCTGTGTAGACTCTGCTC	AA
chr1	56829538	56829583	3	GAAGTTCACCTCTCCAGGTGACTGCTCAGAAGAGCAGTACTCATTC	TG
chr1	56836389	56836434	1	CCTAGGAATCTCCATCACGGCTCTGTCCTCTGTAAAAAAAAAATTT	CT
chr1	56848432	56848477	1	GGGTATCTTTTCAGCAACGCCCCACTCTGCTGGTACCAATTTACGG	CA
chr1	56849140	56849185	4	GTATAAAACATGCACCTGCTATCTGTCAGCAGTGGAAATACAGAGA	CT
chr1	56850097	56850142	7	TGGTGAAGAAGGGACGATGGGGAAGGCAGTGGGCAGGAGATGCTCA	AA
chr1	56851457	56851502	1	AAAGCAAAATCATCACAGGATGAAATCAAAGGAGAAAAGCTAATAA	AA
chr1	56853280	56853325	5	GACAACCTCCGCTACAACAGTGTCCTCCACTGGGGGTGATTTTGCC	TC
chr1	56864929	56864974	12	GGCACCAATGGATAAAACTGCTAGGGCCTTGGTCAAAATCAAGGCA	AG
chr1	56867287	56867332	4.25	TTGAAGAGCCAAAGTAGCAGAAAGCTCAGTGGTTAAGAATGTGGAG	AG
chr1	56875180	56875225	1	ATCCCAAACCTAGAGAATGGCAACCTCGAGAGGAAGGGCTCAGGAG	AC
chr1	56887027	56887072	1.5	CTACAGTTTGAGAACCACTGACCTGTTCAATGAGTGAGAGGAAGGA	CT
chr1	56891232	56891277	162.5	ACACCATGCTCTTTCCTCAGACAGGGCCTTTGTACAAGCTGTCCAC	AG
chr1	56903896	56903941	11	TTGGGATTGATCAACTCCAGAGCTCACTGAGTTCAAAAGCCCCAAA	CT
chr1	56906791	56906836	2	AAGCCTGGCTTCTCTTTTTGGGAGATCTATTACTAAACACTTGCCA	AG
chr1	56908671	56908716	2	GAATAGTATCTATGACAGAGGTTCCTCTAATGGAGAGATGAGATAA	TC
chr1	56910464	56910509	1	TCCTGTGGTTCCTGGGAGGGAGAGATCTGAGGTGGGGAACTGGATG	AG
chr1	56912520	56912565	30.75	AGCTGGTGCCCTCGAGGATGGGCACCCCATTGTTGAAGCAAGGCCC	CA
chr1	56917745	56917790	7	AAGAAGTCTTTATCCAATAGTCAGTGCAGGGGTCGACATCCACAGC	AG
chr1	56920121	56920166	2	GACACAATCTTGGCTCACTGCAACCTCTGCCTTTGGGGTTCAAGTG	AC
chr1	56920592	56920637	4	TTGAGCCTCATGGGTCACAGAGCAGGCCAGGGTTTGAATGCGTCAC	CA
chr1	56930568	56930613	4	TTTTACTGGGAACATAAGAGTGCAGGCAGGAGTTACGATCAAAGGC	CA
chr1	56931579	56931624	1	TTGATATTTCTCTAACATGAAGCACTCTGTGTTGTAAAAATAATGA	CA
chr1	56938167	56938212	3	TTTTAAGCTTTCTACTCCTGTACTCTCTGTCTATCGTATTTCTTTT	CT
chr1	56947883	56947928	4	GACAGAGTCTTGCTCTGTTGCCCAGGCTGGAGTGCAGTGGCATGAT	CA
chr1	56954153	56954198	4	CTTCTGAACTTGCTCCTCTGTCCTCGCTAGAGGACAGGACCAACTC	CT
chr1	56956793	56956838	2697.75	GAAGACTGTGTTACCAACAGACCATGCGGAAGTCAAGTGCGATGTG	CA
chr1	56969167	56969212	24	GACCAACCAGGCTCCTGCTGACCTACCAGTTGGCTGAACCAAGGCA	CT
chr1	56976566	56976611	24	GTGCAATTGTTATTCCTCTGGGCTCTCCGATACCAGAATCTCTATA	CT
chr1	56983676	56983721	3.5	GAGGATAAGATTGCTAACAACCAGCTCTGTGGTCAGAACTGGCTCA	AG
chr1	56984100	56984145	5	TTAGGAGGCTTGTTCTGCAGTGCTAGCGGGGATGAAGAAGAGAGGC	CT
chr1	56993792	56993837	1	ATCACACCACTGCACTCCAGCCTGGGCAACAGAGTGAAACCCTGTT	TG
chr1	56999563	56999608	3	GTGTGATCTCAAGGTCATTGTGCTGTCTCTTGTGTGTAGCATATCA	CT
chr1	57002294	57002339	5	TGCTGCAAAGACCACCAGGGACACATCTGTAGTTGAACATGTTGGG	AC
chr1	57009045	57009090	2	AAAGATGACTTACACCATTTGCAGATCAATGTATTAAACCCTCATC	AG
chr1	57013630	57013675	3.5	TTTGACAGTTCACAGTATTGGCCATGCAGTGATCCATATCACCTGT	CA
chr1	57024258	57024303	7.25	AAACAATGCTTGCACCACTGAAAATTCTACAGGGCCTAGTCGGTGC	AA
chr1	57024978	57025023	10.5	CAGCAGTGTCTTGTGCCATCTGTCCTCAGTGGTGAGGTTACAGCCT	TC
chr1	57025065	57025110	4	AGGGGACAGCTCCTCTGGGCACTGCGCAGTTGTGCAAACCGAGGGA	TG
chr1	57029689	57029734	2	GCAAGTCTGAAATCCAGCAGAGCAGTCAAATTTTAAAGCTCCAAAA	CA
chr1	57033655	57033700	160.75	GAAACAGCTCCCGCCTACTGAGACCACGGAAGTGTGAACCATAGAT	AC
chr1	57037011	57037056	3	TGCCCCAAAGGATTACACTGTGCAGTCAGGAGTGAGAACCACAGCA	CA
chr1	57041121	57041166	7	CAGGAGGGCTTTGCCTGCTGCTCTGACAGCCGTTCCATGCAAAATG	CT
chr1	57056816	57056861	11	GACAGAGTCTCGCTCTGTTGCCCAGGCTAAAGTGCAGTGGCATGAT	CA
chr1	57063556	57063601	8	TTCCCTTACTCATCCATCTGGTCTCACTGTTATGAGCTAACTGTGA	CT
chr1	57072771	57072816	16.25	GTGTAGCTCCTCCACCACAGCACACACGGTCCCCGAGTATTTAAGT	CA
chr1	57083879	57083924	4	ATTGAATGAACTCACAGATGAGGACACTAAGGTTCAGAGAAGCTAG	GA
chr1	57086752	57086797	2	CCTCTTTGTTTAATTAGCTGCACTGGCAGTTTTTGGAGACAACTGG	CT
chr1	57087924	57087969	16	GACAGAATCTTTGTCAACAGCGCATCCTACTTTCCATTGCTGGTCT	CA
chr1	57088783	57088828	2	GTCAAAGATAAACACAGCTGGACATTCACAGTTAAAGCAGTGAAAC	CA
chr1	57091592	57091637	11.33333333	TATCATCTTGATAGAAGCAGCAAGTGCAGAGGTTAAGAACATGGAC	AG
chr1	57111163	57111208	23.25	GAAATGGAATTGTCCAGCAGAGGAAGGAAAGGTTGACACACCCATA	GA
chr1	57111958	57112003	2	ATGTATAACTTCTACCTTTGAAACCTCAGTTTCAATGTCTGCCAAA	AC
chr1	57112974	57113019	17	AAATAGAATGGCAACAGTGGCAAACACAGGCAAGAGGAACATACCA	AA
chr1	57116414	57116459	9	GACAGAGTCTCACTCTATTGCCCAGGCTGGAGTGCAATGGCGTGAT	CA
chr1	57120664	57120709	15.33333333	TATGAGTTTGACTACCATAGGAACCTCATAAAAGAAGACTCATATA	AC
chr1	57124473	57124518	1	AATTTTGAAAATAAAGATTTTACTGGCAATTGTCTAAACTCAAGAC	CT
chr1	57132067	57132112	1	TATCTGGTCCTCTCCAACTCACTCCTCCACTGCCAAGTCAGTGAAA	TC
chr1	57142395	57142440	2	TTCCTAAAGAAAAACCACTGGGAGCTGAAATGTCAACATTCTTCTC	AG
chr1	57156370	57156415	11.5	TAGTTCCTCTTCTCCAACTGTCTCCTCTACACTTGAACTCTATAAG	TC
chr1	57156962	57157007	6	TGCAGAAGCTTCAACAAAATCAAATGCCTCTGTCAGGAGTCAGGAT	AA
chr1	57157431	57157476	14.5	TCTCATGGTTCTGGAGGCTGAGCAGTCCAAGATCAAGTGCTGGAAG	CA
chr1	57161954	57161999	1	TCTTATTGGCTGTGCAATAGCCCATCCTACAGATGTATCACAATTT	CA
chr1	57162533	57162578	4	GAGTTTCTATTTGCACGTGCAACCTGCAATTGGCCACAAACTTTCT	CC
chr1	57167705	57167750	4	CTCAAGGCTCAGTTCCACTGCCACCTCCCCTGTGTAGCCTTACCCT	AC
chr1	57170005	57170050	24	TTTTTTTTTTAAGACAGAGTCTCACTCTGTCACCCAGGCTGGAGTG	CA
chr1	57175006	57175051	4	CTCCATGACTCCCCCAACAGAGCACACGGACTCAGAAGGACGCGAC	CA
chr1	57179052	57179097	33.25	GGTCTGTTTGACATCTGCTGATGACTCTCATGTTGAATTTCCTCAA	GA
chr1	57184219	57184264	3.5	TTGTAGTTTGCTCTGGCCTGAAACACCTGTGGTACACAAAGGGCTT	AC
chr1	57196669	57196714	1	GAATATTACAGTTGCCACAGCAAAGTCAATTGTTAACATAAATCAG	AA
chr1	57198532	57198577	3	ATTCCAGGTAGAGAGAACAGCAAATGCAAAGGGAAAAGGTTTGGTG	AA
chr1	57201605	57201650	917.5	CAAGATTGTTCTAACAACTGTGGATTCAGCAGGAACAAAACAGACA	GA
chr1	57202230	57202275	6	TAGTTGGCTTATAGGGACTGTGCTTGCAGGTGCAAAAAAATACATT	CT
chr1	57209105	57209150	97.5	GATGGAGGCTTACTGAACAGAACAAGCAATTGAGTAAATAAGAAAT	CA
chr1	57209347	57209392	10.33333333	AATATGCTCTTCCGCTGCTGCAAAGACAGTTAAATGAATTGGGGGA	AA
chr1	57219728	57219773	2	GGTAGTCAGCAAGAAAACAGGGACCTCAGTCCTGCAACCACAAGAA	AC
chr1	57238413	57238458	13.5	CATCCATACAAAGACAATAGCAAACTCTATATTTAGATGCTGCTAT	AA
chr1	57239180	57239225	1	TTCTGGAGAGATGACTTCTGAGTGGACATTTGAATGACAACAAGGG	TG
chr1	57246561	57246606	3	GGAGCCCCCCTACCCCACAGAGTCCTCAATGAGACAATGCCTAGTG	TC
chr1	57251095	57251140	1	GAATGACGTTTGGACAACTACACACCTCAAGGTATGAAAACCATGT	CA
chr1	57252268	57252313	3.666666667	GGATGAAATTTCAGCTACAGTAAACCCAGTCCCTATAATCTAAGTC	AA
chr1	57253883	57253928	10.75	CCTACTCATCTTAACAACTGCTGAGGCAGCTATTGGGATAAAAGAA	GA
chr1	57260158	57260203	9	CTCTCTGTGTCTAAGCACAGAGCACAGCCCTGGTGTATTGTTGCCC	CA
chr1	57267748	57267793	13	CTTATGGTATTGGATAAATGCCCACTCCAAAACACATATCGGGAAA	CA
chr1	57267819	57267864	1.5	GATACCCATGGAAAAGACAGAGAGCCCAGCTGTCAAGTTGGGGTTT	AG
chr1	57269073	57269118	1	GGTTGTGGCTCTGACAGTGGCTGTATCTCCTCTGTGGATCCAATTC	GT
chr1	57275338	57275383	6.5	TTCTTAGAATTCTACTGCCGCCCTCTCTGTCTGGGAGACTGGAGAT	CT
chr1	57276137	57276182	6.5	CATGTGTTTGCACGCTTGTGTGCACACAGTAGTGTGCAGGAGAAAA	CA
chr1	57280523	57280568	14	AACAAAGCTCTTCACATTAGCCCTCTGAGTCCTTGATATGCTGTGA	CT
chr1	57282610	57282655	5	TCATGACCGTGTGACCACAGAGAATACAGAAGTCTCTTTTCACCAC	AA
chr1	57283854	57283899	4	GACAAATCATTTTCCTCTTGAGACCTCACCTGTGACAACCAGGCTG	AC
chr1	57285848	57285893	6	TCTACCATGATCTTCCACTGAGTGCCCTAATACGGAGATTACAAAT	TG
chr1	57288109	57288154	2	TATTATTCTCTATACATTTGTCTGGGCCAAGGCACATGTATATTAA	TG
chr1	57290470	57290515	2	ATTCTGTAGTTCATCATCGCCTGTACCAGTGGTTGTCAAACTCCGG	GT
chr1	57309270	57309315	24.5	ATGGGCTCAGTGGACCACAGTGGTCTCAGAAGTGGACTAAAGATCA	GT
chr1	57310045	57310090	2	CTGCCAGCTGTTTACCATACATTGTTCAGTTCTGAGGACACAGCTT	TG
chr1	57329532	57329577	55	TCTTTGAAACCTTTCTTCAGTGTCATCAGCAGCTCAATTCTTTGTT	TC
chr1	57341690	57341735	7	TTAATGTTTGGGAAATGCTGTGAATACAGCAGACGAGATCAGTTTT	AA
chr1	57343978	57344023	5.5	TTGACTGAGATCCACTGATGTGCCAGCCACTGTGTAAGCACATTAC	CC
chr1	57350818	57350863	67.25	ATAGACTCATCTTACAAACGCACAGGCTGTGGTTAGCAAAGTTCAC	CA
chr1	57350881	57350926	6	AATTTACCAGAGATATACTGAGCACGCAGTGTTAGGAGCTACAAAT	CA
chr1	57356767	57356812	1	GGACTGATACCATCCTACAGCTACCACAGCAACTTATAATACTGCT	AC
chr1	57368073	57368118	2	GAGCCTGGGCACTGTCACAGCCCAGCCAGGTGTGCACACACTCAGG	CA
chr1	57378638	57378683	4.5	TGTCTTTGATTTGGGCACGGATCATCCAAGTGTGAAAACAAAATTG	CA
chr1	57397834	57397879	10	TTGCATATTCTTAACCTCTGTGCTGGCACTTAGGTGCAAACCATTT	CT
chr1	57407231	57407276	6	CTAACCTGTGAAGACAATAGAGACCACCAAGGTCACAGCAAAACGT	AC
chr1	57422449	57422494	1.25	CGTGTGCGTTTGGATGTCGGCGCACGCCTGTGTTTAGCTCCATTAG	CA
chr1	57435937	57435982	2	GATGGAGTCTCGCTCTGTGGCCCAGGCTGGAGTGCAGTGGTGTGAT	CA
chr1	57460427	57460472	2	AAGAGTTAAACAGAAGACTGAATCCTCTTGCTGTGAAGACCATCAA	TC
chr1	57470199	57470244	5	GTTGATGAGAGTAACATGAGCATGCACTGGAGTCAGGTTTGCATGA	TG
chr1	57501629	57501674	2	AGAGTTTTTGGTGACATGAGAATGTGCTTTTGTTATAAGGCTTCGT	TG
chr1	57502348	57502393	2	AAAGAAACCCACTATAGTAGGACAGTCAATTGTGGAAAATTTAATC	CA
chr1	57506659	57506704	5	GAGTTCCTGCCACTTAACAGCCTGCTCAGCTGTCCCTCTCACATTT	TG
chr1	57507460	57507505	13	CTCAACTATCTTAACTACAGGCCTCTCAAAGACAATAACAGGGTTT	CT
chr1	57508384	57508429	2	CCTTGAAGCAGTGACATTTGAATTCCCTGTTGACAGATTCATTTTT	TT
chr1	57518493	57518538	168.75	CCAGACATTTCAGACAGTTGTGAGCTCTGTTTTTAAAACACGGAAT	AG
chr1	57518885	57518930	2	ATCATCAGTTTCAACATCTGAGCCAGCTCTGGGGTGGGAGTCAATG	CC
chr1	57523165	57523210	2	CTGACGAATACACCCCCCTTCCCTGTCTGTTATCAGAATACCATAA	CT
chr1	57535772	57535817	6	TTGATAACACTCAGCCATAGTGCTACCCATTGTCTACATCAATGTT	CT
chr1	57536929	57536974	7.5	GATGCAGAGGTGAACAACAGAGAGCCCTGCCCTTGGCAAGTGGGTA	AG
chr1	57539555	57539600	1.5	CAATCAGAATTATTCAGCTCAGCATTCTGTCCTCTGGATTCTCAGA	CA
chr1	57543052	57543097	2	AAGCTTTTGGGTGACTGTAGCCCCAGCTAACATGCAAACCAAGAGA	CC
chr1	57551356	57551401	104.75	GCACCTGCCCTGTGCCACAGAACCAGCAGTTGTGGAAAGACAGGAT	CC
chr1	57560652	57560697	2.5	GTAGAAGGTTCTGCAACAGGTCCAGGCTGCTGTGCAAGCTGCTGTG	CA
chr1	57563672	57563717	13	AGTTTGATCTCAGACTGCTGTGCTAGCAATGAGGGAGGCTCTGTGG	CT
chr1	57569807	57569852	2	TACATAAAGTTAACAATATTTAAATGCTGATGTGAAATCGATAAAT	AA
chr1	57579111	57579156	4.333333333	CTGAAACTTGTGGGCTGCTGCAACTGCTGTCACCCACATCAGTGAG	AC
chr1	57583073	57583118	8.75	GTAGGCAGTTCCAGCTTCTGCTAACTCAGCAGTTCAATAATTTCAG	AA
chr1	57587712	57587757	4	TTATTTCTGTTTCACAATTGAAGACACTGAGGCTCAGAGCAGTGAA	GA
chr1	57589721	57589766	8	TTTTCTTCTTGAGACAGAGTCTCACTCTGTTGCTGAGGCTGGTGTG	CA
chr1	57592721	57592766	12	TAAAACAACACAGATGTACTTTCTCACAGTTGCAGAAGCTGCAAGT	CT
chr1	57607916	57607961	3	CCTGGCAAATCTGAATGCTGACCCCTCTGTGGTTCTGCCTGGCTGG	CC
chr1	57610109	57610154	3	TGGCAAGTCTTGAACTGCAGAGTCTTCAGTATGGAAGAGAGGACAG	TC
chr1	57618575	57618620	46	CCCATCACAGAACCCAGCACCCCTGTCCACCGTCTAAGCTCCCCTG	CT
chr1	57623797	57623842	10.33333333	ATTGTCTTCTTACACCTGTCCATGCCCTGAAGTCAAATCCATCTCT	TG
chr1	57630352	57630397	3	GTTATAACTTGCTGCAAGAGTCCACTCTAGTGTTCGATAACCCTCA	CA
chr1	57633253	57633298	10.5	TTCAGGAATTCTCAAACTTGAGCACGCATCTGAATAACCAGAAGGG	CA
chr1	57636049	57636094	1	ATAGCGCCACAGCAGTCCGGCCTGGGCAAAAGAGCGAGACACGGTC	TG
chr1	57636542	57636587	3.5	CTTTACCACCTTCTCTACTGCTAGTACCCTGGTCAAAGCCACTATC	AG
chr1	57641442	57641487	3	GGCGTAAACCCCAGCAGCGGAGCTTGCAGTGAGCGGAGATTATACC	CT
chr1	57644975	57645020	5	GAGTTAAGCACACACATCTGGACATGGACATGGAGAAGCTGAAGGA	CA
chr1	57648333	57648378	90.5	CATTGAACTCTATTCATTAGAGGAGGCTGGGGTGCAAATCAGCTTA	GA
chr1	57657555	57657600	7	AGATATGAATGCTGTCACTGTCCTGTCTGCTGCTAAATTGTCACTG	CT
chr1	57658880	57658925	22.66666667	TTAATATTGGTAGACTATGGACCTCTCAGTTGTGACTTCCAATGCT	CT
chr1	57659891	57659936	4	AGGGTGATCTCTGCTGACTGCAACCTCTGCCACCCAGATTCAAGCG	AC
chr1	57660440	57660485	53	ACAAAAGGTTTACAACACAGGGCCCACTACCCTTGGTATCTCTCAA	CC
chr1	57666156	57666201	7	TAAATCAATTTTATGAGGAGCACATTCAGCTGTAGAAAACCATGCA	CA
chr1	57666748	57666793	3.5	TAAGTTGCAGGAAACTGCTAAGCACGCTATTGCAATAATCAAGGTG	CA
chr1	57670337	57670382	11	TGGTGGCTCTGCTCCATAGGAGTTTGCAGTGATTGGGGCTTCTGTG	TT
chr1	57672866	57672911	5	ATTAAGTCTTCACATCTTTGCCAACTCTGTGACAAAAGCTATGTTA	AA
chr1	57719272	57719317	9	TGCTCTGGTATTTACAGGAGCCAGCACGGCTGCTAATTTTCTGGTT	AG
chr1	57721969	57722014	4	AGAGCTATTTTATACCTTAGCCCACTCTCTTCCAAAGGCTCTCAGT	CA
chr1	57722496	57722541	3	TCAATGGGTATTCACTGCTGGGAATACCGTGTTGAGAAGTTTGAGA	AA
chr1	57722666	57722711	11	TGCTCCAATCCCCTCAATTGGAAAGGCAGGTGTGAAATGACATTGC	AA
chr1	57726944	57726989	8.75	TCGTTTTTTAAAACCTACAGAGCACTCCTTTGGATAAGATCCACTA	CA
chr1	57729442	57729487	14.5	GAGGACTTTGGCCACAGCTGTCCAGGCAAAGGTAAGGAGTTGGGGA	CA
chr1	57747723	57747768	1	GGCGTGAATCTGGGAGGCTGAGCTTGCAGTGAGCCAATATCGCGTC	CT
chr1	57751331	57751376	9	TGGAGGGGTTTTGGCAACTCTGAGTTCAAGGGAGCAAGCAGGTCCT	AG
chr1	57766135	57766180	10	GCAAGAGATGATGGTGGTAGCATTAGCTGTGGTGAAAAGTGGTTAG	TT
chr1	57767763	57767808	28.25	GCATAGGGTATTGATTTCAGAGCAGTCAAATGTGGAGAACAGAGGC	CA
chr1	57769577	57769622	155.75	CTTACAGGCTTCTCCAGCTGAGCAGGCCCAAGCCTAAGGGACAGGC	CA
chr1	57779261	57779306	594.75	TGCAGAAGAATCAGCAACTGCAAGCTCTGAGGTGAGAATGAGCACA	AG
chr1	57811837	57811882	32.25	CCATGTGGGTGTGACTGTTGACAATGCTGTTCTCAGGGCAGGGATA	AA
chr1	57813476	57813521	47.5	CAAGGAGCTCACAGCAGAGGAACAGGCAGATGTGTAAATCTAGCAA	CA
chr1	57815092	57815137	4	GACAGAGTCTCGCTCTGTTGCCCAGGCTGGTGTGCAGTGGCGTGAT	CA
chr1	57820202	57820247	3	CACTGTTTGCTTGCTGAGAACATGCACAATTGTCAGGAGCTTCCCA	TG
chr1	57823895	57823940	6	AAGCTGGGATTTGACCCTAGACCTGTCTGATTAGGAAGCCCATGTT	CT
chr1	57831562	57831607	1	ATCCTGTCACTGCACTCCAGCCTGGGTAGCAGGGTAAGACCCTTTC	TG
chr1	57832602	57832647	1	TTTTCCATGGTAAAAATCAGGGCATGCTGTCATTGAATAATTGCAG	CA
chr1	57832650	57832695	1	TGCCTACTGAAATGCAGATGTGCAGTCAATGGAGAGGATTCAATTT	CA
chr1	57850673	57850718	15	TGTCAGAGTGTATCACATTGAATGTGCCGTCACATAAGATGGAAGG	TG
chr1	57855322	57855367	1	CCCTAGGCCATATCCCCCTGAGGACATAGAAGTGAACAAAGCTGAC	GA
chr1	57855628	57855673	2.75	CTTATTCGTCTTCAAATGTGCCACCTCAGATGTGAAGACCTTTTCC	AC
chr1	57856716	57856761	8	ATCATGCCACTGCACTCTAGCCTGGGCAGCAGAGTGAGCATCCATC	TG
chr1	57864721	57864766	1	TATGTTGCCCAGGCTGGTATCGAACTCTGTTGCCCAGGCTGGTATT	AA
chr1	57886875	57886920	43	GTTTCAAATTCTGACATCTGCAAACTCAAGCCTCACAATGACACTT	AA
chr1	57887174	57887219	13.75	CTGGGTATAAAGGGTAATAGACAGTGCAATGGAAGAAGCTATTCCT	AG
chr1	57892013	57892058	9	TACATATGCCCTTGCAACTGCATTCTCAATCCTTAGCGTTTTTCTA	TT
chr1	57898863	57898908	2	TGTGTGCGTGCGTGTATGCGCGTGCACACATGCTTAAATCAGTAAA	TG
chr1	57905406	57905451	3	CCATTTGGAAATTGCAATGGAGTGAGCGGTTGAATGATAAGGAAGC	TG
chr1	57907337	57907382	3	GGATGGTAAAGAGAGAACTGACCATGTGGTAACCAGAAAACATTAG	CA
chr1	57915772	57915817	1	TTCAGTCCAATTCCCAATAGACTGTGCAAATGTCAAGGGAGAAAGA	TG
chr1	57921908	57921953	4	TAGCTCAAGAAACACCACGGAGGGGGCCGGTGTAGCTGGAGCAGAA	GG
chr1	57939848	57939893	6	ATGCAGTTGCAGGTGGTGGGACAGAGCAGTGGTAAGAATACAGGCT	AG
chr1	57943281	57943326	2	TGCAAGAGTAAACCCAATTGCACACTCAATTACGTGGTTTAAAAAA	CA
chr1	57944449	57944494	2	TGTCCCACAAGATACTATAGACAACTCAAGGGCAGAGATTTCTGTG	AA
chr1	57947232	57947277	3	TCTCAGGGCTGTCATCTCTGAGAATTCTAGTATGAAGATCACATGC	AA
chr1	57955381	57955426	3	GTGGGCTTGACTGACAGTAGAAAGGACAAGGGACTAAGTCAGATTA	AG
chr1	57958927	57958972	1	TATTAGAATCCTAACCCCTGCTTCCTCAGAATGTGATCTTATTTGG	TC
chr1	57964428	57964473	2	CTTCACAGCTTTGATAACTGAGCATCAGAAAGCTAAAGTGACTTGC	CA
chr1	57968112	57968157	5	ATTTCATTAAGTGACTTTTACACTTTCTGTTGTTAAAGATTCACAC	CT
chr1	57968261	57968306	76	GGAAGAAAATTATACCTCTGTTGATGCTATTGTTTTAATCTATCTC	GA
chr1	57988535	57988580	2182.25	GAGCAGGATCCTGGTCACTGAGACTTCTTTTCTGCACAAACTTCAT	AC
chr1	57992818	57992863	5	GTGCCATGTCACTACCATGAACCTCTCAGTGGCCAGGAAACCAAAT	CT
chr1	58012903	58012948	969.5	AGTGATGATATACACCTCTGCAAGATCTGATCTCTAAACTCTTTTC	AG
chr1	58017759	58017804	6	GGCAGCCCTCTTCCCTACTGTGGTTGCTGTAATGACAAGCTCCCAA	GT
chr1	58028615	58028660	4	ACTTTGTACAACCTCAGCTGAGAACACACATGTCAGGTGACTCAAA	AA
chr1	58033281	58033326	7	TGATTACAATCCAGACAGTGAGAGTCCTGTAGTGAGGGGCTTCTTG	AG
chr1	58036871	58036916	2	TGGATTACATTTCCCAACTTCTCTTGCAGTTGTGTATGGCCATGTG	CT
chr1	58037567	58037612	8	ATGAAACTGTTCCACCTCAGATCAATCTCAATCAGGCATCAAATTC	CA
chr1	58045430	58045475	13.33333333	GGGGCTGTTACCCACTCTTGAGACTGCCGGCATTAAGATCCTCTCA	AC
chr1	58048174	58048219	3.666666667	ATTAAAATCTTCTGCCACTGCCACAGCTACTGCTGCTACTGGAACC	AC
chr1	58048180	58048225	4	ATCTTCTGCCACTGCCACAGCTACTGCTGCTACTGGAACCGCCATA	AC
chr1	58048435	58048480	1	AGCTGCCACTCCCGCCATAGCCACTGCCCTGGTTTCCATAACCCTG	AC
chr1	58055763	58055808	9.666666667	GACAGAGGTTGCAGTGACAGAGGTTGCAGTGAGCCGAGATGACGCC	GT
chr1	58055778	58055823	12.5	CACTGCAACCTCTGTCACTGCAACCTCTGTCTTCTGGGCTCAAGTG	AC
chr1	58065970	58066015	3.5	ACTTGTTGGTCCAGCCTCTGAGAGTGCAGTGGGCAGACAGCTTGCA	AG
chr1	58068680	58068725	1	GGCGTGAATCTGGGAGGCAGAGCTTGCAGTGAGCTGAGATTGCACC	CT
chr1	58068718	58068763	1	ATTGCACCACTGCACTCCAGCCTGGGCAACAGAGTGAGACTCCATC	TG
chr1	58081450	58081495	5	CATTGATTGGAACACTTCTGCCCACCCTTGTGGAGGAAACAGAGAA	CA
chr1	58109728	58109773	14	TCACTTTGTTTACTATACCCCCTTTGCCATTGGAGAAGTACCCCAC	TT
chr1	58111627	58111672	5.333333333	TCTTTTTCTTTGTACCACAGTAAGTCCTGTTCTCATATCACTGCGC	AG
chr1	58112803	58112848	3	GGGCATCATATTTACATCACACCACCCACTTGACAGGATCATGTAC	CA
chr1	58114214	58114259	14	GATGGAGTCTCTCTCTGTTGCCCAGGCTGTAGTGCAGTGGCTTGAT	CA
chr1	58118003	58118048	19	GTCTGTGATCCCAGCTACTCAGGAGGCTGAGGTAGGAGATCACTTG	GA
chr1	58122565	58122610	80.25	ATTTTTTTTTTTTACAACAAATAACCCAGTTGTGAGGATGCATTTT	AA
chr1	58126126	58126171	6.333333333	AGTCTGACCTTTTCCCACAGAATGTGCTATCCAAAAAGAAAAGGCC	TG
chr1	58132073	58132118	8	AGTTTGATCTCAGACTGCTGGGCTAGCAATCAGCGAGACTCCGTGG	CT
chr1	58132586	58132631	5	TGCTCCTTCAGCTCCTTCAGGGGTGGCAGTTGATAGATCGAGATGT	GT
chr1	58148138	58148183	2	GAGGGGGTTGCAGATGGTAGGTCAGGCTACAGAGAAAGCTTGGCCT	CA
chr1	58159113	58159158	2	TAATTTGCCTCAAGTCACAGAGCTATTAAATGTTGAAGACAGAATT	CT
chr1	58159619	58159664	2	TCATTGGTCATCACCATCTGTGACAGCAGCTGCAGGAAGTGAGAAC	AC
chr1	58168954	58168999	1	TTTAGTGGCCCTTACCAATGCATTCTCGAAAACCTGCAACCTTGCC	TT
chr1	58208709	58208754	6.5	ATGCACGTTTGTAGCAGCACCATTCACAATTGCAAAAGCATGGAAC	TT
chr1	58219642	58219687	7	TTCCGCAGCTCACTAAGATGGGTGCTCCACTGAGGAAATCTTCCCT	TG
chr1	58222572	58222617	2	TTTGATCCTCCTAACCTTTTCCCCATCTGATGGAGAAGAAGCTCAA	CC
chr1	58227889	58227934	3	TGCATTTCCCCCCTCTGCTGACAACTCTGTTAACAGCAAGCTCTCT	AA
chr1	58232100	58232145	19237.5	GGTTGGAATTGCGACAACTGAACATGCTGTTTCCTGAACCTCCTAC	CA
chr1	58250453	58250498	3	CTCTACTGCTGCTGCTGCTGCTACTGCTGCTGTTGCTACCGCTGCC	AC
chr1	58264870	58264915	21	GAAAATATAGATGACAATAGGCTTATCAGTTATGAGAGATACAGCT	TT
chr1	58265372	58265417	25.75	TTTGGCCAGCTGGAGAACAGAGCAGGCCAGTGAGGAAGACTGAAAG	CA
chr1	58274621	58274666	13.5	AGTTTGATCTCAGACTTCTGTGCTAGCAGTCAGCGAGATTCCGTGG	CT
chr1	58281189	58281234	2.5	GTAGGCAAAGATAACAATGGCCACATCAAAAGTCAGAAATAAAATG	AC
chr1	58285402	58285447	1	TTAGGGCTGAGACAATGGGTTTTTTCCTAGATATAAGATCATGTTA	TT
chr1	58292225	58292270	3.666666667	CAATGATGAGGTTTCTCCAGAGCACACAATTACGGAAGCTGAGAAA	CA
chr1	58293289	58293334	6	TACTGAGAAGCTGCAGTGAGAGAGAGCTGATGTCAAAGATGAAGAA	AG
chr1	58315209	58315254	5.666666667	GTATGTGCTTCATACCATTGTCAGCTCATCTCTGTGAATTCAAAAG	AG
chr1	58321639	58321684	127.25	CCAGGGAGCCTTGCTCACTGCTAGCGCAGTAGTCTGAGATCCACCT	AG
chr1	58326624	58326669	2	GCAACCCAGTGATAACACAGCATTGTTAGTTGTGGAAACCAAGGCC	TT
chr1	58330381	58330426	4.666666667	AAATGTGCAAGGTGGAGCAGCAAGTGCTGATGTAAAAGCTGCAGCA	AG
chr1	58330908	58330953	4	TGCTAACACAACATTCATTCTGCAGTCCATTGATGAAGGAATGATT	CA
chr1	58352686	58352731	2	CTGAATGTTTGTGCACTCCCAAAATTCATATGTTGAAATCCTAACC	AA
chr1	58385698	58385743	1	GCAAAGCAGGAGGAAGGCTGCTGTCTCTGCTGTTAAGGTTGCTTTG	GT
chr1	58395490	58395535	4	GGCAGGAATTCAGAACACTGGCCTCTTGGATATAGCCAAACCAGCA	CT
chr1	58398489	58398534	23.75	ACCCTCTGTTTTCACATCTGTACCCACTGTGGCGCATCCATAGCAG	CC
chr1	58402188	58402233	2	CACGGCTGGTCCTGTGGCTGGCAGCTCTGCTGGAATGATACGGCTG	AG
chr1	58404030	58404075	7	TGGCTCTAGTTCTACCTCTGAGAACACACTGTGTAAATCTGTTGTC	AA
chr1	58404539	58404584	20.75	GGGCCAAGCACTCTCCTGGGAAAGCTCTGAAGGAGACAAACTTAAT	AG
chr1	58409490	58409535	4	GGCTGTCCCAGGAAGCAGTGAGCTCTCTGTTGTTATATGCATCCAA	CT
chr1	58412644	58412689	8	ACTCTTTGTAAGAAGCACTGTATCCTCCATGGTGAGTATTACAATG	TC
chr1	58417933	58417978	1	CACAATCCCTTCAACTCTTGCTCTTACACTTCTCAGGGCTGGACCC	CT
chr1	58426556	58426601	8	GACTTGAATTGAAACAGTAGCCCTTTCTGGATTGTGAACAAACTGG	CT
chr1	58436394	58436439	16	TGGGGAGCTTTCTCCAACAGAGCAGCCAACTTCACCCAAGATTCCC	CA
chr1	58436996	58437041	4	GGGTGGCTGCAGGCCCAGAGACTGGGCTGTTGTCGAGGTCCCAGAG	TG
chr1	58438750	58438795	1	GACTCAACTTAATCCAGCAGGAAGCTCTGGTGTAGAACTAACATCC	AG
chr1	58447057	58447102	16.5	ATCTGGCCACCTGGCCACTGAGCACTCAGCTCTCAGCTAGTAAGAT	CA
chr1	58448820	58448865	6.5	ACCACTGGACTGCACAGCTGCCTTGGCTGTGAGTACAGCAGGGCTA	TT
chr1	58459177	58459222	1.666666667	ATTTTGTAACATTGCAGTAGATAACGCAATGCTCAAAATCCTGAGC	AA
chr1	58483634	58483679	6	AAAATGTTTCCCAACTATAGCACTTACAGCACTTAAGTAAACAGAA	CT
chr1	58483960	58484005	13	TGCTTTGCATCTCTCATTGCCACACTCAGCTGTGCCAGTTGTTACC	CA
chr1	58485802	58485847	8	TAAATGTTTGTTTAAAATTTAGCATGCGTTTGTTAAGTGCCTGTTA	CA
chr1	58490826	58490871	1	ATCGCGCCACTGCACTCCAGCCTGGGCGAGAGCGAGAGTCCGTCTC	TG
chr1	58492058	58492103	3	TAATCCTGAGTTCTAGTTTGATTGCACTGTGGTCTGAGAGACAGTT	TG
chr1	58509721	58509766	24.5	GGGAAAGATTTACAAAACTGACAAGTCGTTAGAGTAAGAAAAAAAA	AA
chr1	58523347	58523392	67.33333333	TTTTTCTATAACAATGATGGAATCTTCAGTGGTGTAAACCTTACAG	TC
chr1	58531718	58531763	4	TTTTTTTTTTGAGACAGAGTCTTGCCCTGTTGCCCAAGCTGGAGTG	TG
chr1	58541581	58541626	1	TTTTTTTTTTTTGACAGGTTCTCATTCTGTTGCCCACGCCGGAGTG	CA
chr1	58543814	58543859	12	GAACATTTTTATCATTGTAGAAAGGTCTGTTGTATGGTGCTTCTTT	AG
chr1	58549996	58550041	3	AGAGCTTGCAGAGGTGGCTGACCCTTCCCTAGTCAAAGCTAACACT	CC
chr1	58554339	58554384	30.33333333	TTTGGTGGTCCTAACCATGGGGAGGGCACATGCATGCATCCTTTGT	AG
chr1	58557298	58557343	1	GAATGGTGATCTTATTTGTTGGGAGGCAGAGGCAGAAGAATCACTT	GA
chr1	58566106	58566151	4	GGTATAATTTTAATCAGTGGAGAAATCAATTGTTCTACTACACTCC	AA
chr1	58583755	58583800	8	TTTAAAGAAATGAAACACCGAAGATACAGTTGTGTAGCCCTTGTCT	GA
chr1	58592405	58592450	17.5	ATAAGACTCAACAATTATTGAACTCTCTGTGATATAGGCTCAAGGA	CT
chr1	58595276	58595321	3	TCCTGAACTCAACCTATTCTCACTTGCTGTAGTTAAAGCCCTAGAA	CT
chr1	58598532	58598577	1	AAACAACTTACAGACCATAGGAACCACATATGTGAATGTCCACTAG	AC
chr1	58600414	58600459	6.5	TTATATGAAAAAGACACTTGCACACACGTTTGTAGCAGCACAATTT	CA
chr1	58619823	58619868	7	AGCCCTGGTCCCTCCTGCAGCATGCACAATTCCCACTGCTCCTTTG	TG
chr1	58624321	58624366	1	CCTGCTGATTGGTAGAGCCGAGTGGTCTGTTTTGACAGGGCGCAGA	TG
chr1	58627454	58627499	4	AACAGCTCAGGCAGCAGCAGCAAACCCTGAGGGAGAAGGGGTGGCC	AA
chr1	58639461	58639506	55.5	CTCAGCCCATCCTACAGTGGCCCCTGCAGTTGAGAGGAACCTTCAG	CC
chr1	58643887	58643932	2	AGAGGTACAAGACTCAGCTGCCTTGGCAGCTGGAGAGACTGGCCCC	TT
chr1	58648439	58648484	1.5	CGCTTGAACCTGGGAGATGGAGGTTGCAGTGAGCCGAAATCACACC	GT
chr1	58656140	58656185	3	TGCAGCTCTCAACCCAACAGAGGAGACTGTGGCTTCAACATGCCAA	GA
chr1	58661379	58661424	2	AATACAGGCTCTCCCATAGGTATGTACTGTGGTTTGAGATGGTTGC	TG
chr1	58661969	58662014	10	TGTTTTTTTTTTAACAGGTGAGAAAACTGAAGCTGAGATACATTAA	AA
chr1	58666788	58666833	4	GGCACGATCTTGGCTCACTGCAACCTCTGCCTCTTAGGTTCAAGTG	AC
chr1	58672286	58672331	2	CTTAATCATTACTCTGCACTGTCTCTCAGTTGTGAAAGAAAACTCA	CT
chr1	58673156	58673201	3.25	ATATATATTTTTTGTAACAGCTAGTGCAGTAGAATGGATAGAATGT	AG
chr1	58691194	58691239	2	GGAGTGAACCTGGAAGGCGGAGCTTGCAGTGAGCCAAGTTTGAGCC	CT
chr1	58693487	58693532	18	TAGTGCCTTTCGTAGAGTTGGGAATGCAGAGGGAGAAGCAGGTGGA	AA
chr1	58699052	58699097	1	TACATAATTATAAACAACATAGCTGGCTGACTTTAGAACTCAGGCT	CT
chr1	58701063	58701108	6	GCTTTGTTGACCCTCTACTGAGTGCTCACCATGTAACAATCATGTT	TG
chr1	58708137	58708182	1.5	ATTGACAGCATTTACCACTGTGAACTTAGACGTGTGAATTCATTTG	AA
chr1	58713726	58713771	8.666666667	CACTCCAGCCTGGACAACAGAGTGAGACTCTGTCACAAAAAAGAAA	TG
chr1	58721254	58721299	1	TCATCTAGTTCTCTCCATTGCCACTACCCATGTCCAAACACTGTTG	AC
chr1	58727511	58727556	4	CCCATAACATTTGTGGACTGCACACTCTGGCATGTGAATCACCTTT	CA
chr1	58733420	58733465	1	GGCGTGATCTCGGCTCACTGCGAGCTCTGCCTCCCGGGTTCACGAC	AG
chr1	58740829	58740874	10494.75	CTGAAGCTTTCTGACAGAGGCACAGGCAGGAGTCAGGATCAATTCT	CA
chr1	58754417	58754462	2	CTCACCCTCCATAAGCACAGACCTTTCTGCTGGTGCAGACCCGGAG	CT
chr1	58758344	58758389	2	CTTTCTATTCTCTTCCACTGAATTGTCTATTTCCCAATTTCAGTTG	TT
chr1	58760897	58760942	4.666666667	GGCGTGAACCTCGGCGGCGGAGCTTGCAGTGAGCAGAGATCGCGCC	CT
chr1	58773352	58773397	4	GACCCCTGCACAGCCCCCAGGCCACCTTGTTGTGGAAGCTATGGCC	CA
chr1	58774316	58774361	7	ATGGCAGTACTATTCAAGAGCAAGGTCCTGTGTGGACAAAGCCAGT	AG
chr1	58775619	58775664	1.333333333	ATAACTGTATTGGTCATCTGGTAACACAATTGTTTGAAGCAATAAT	AA
chr1	58777102	58777147	11	ACCAGATAAAGTCAGGTTTGGTCTTGCAGCAGTGAAGACCAGTTCT	CT
chr1	58779922	58779967	5	TTCCGGGTTGCTGACATCGGCAAATTCAGTTTGGCAAACTGGGCTC	AA
chr1	58782076	58782121	5	ACAGTGGGTGCCAACTCATGCTAACGCAGCAGTTGCAAACATTTTG	AA
chr1	58788075	58788120	2	TCGGGACTGGGAAACAATTGCCTCTTCTAACGATGTAAATCCCTGG	TC
chr1	58798783	58798828	3	TGGAAGAGCTTTTAGCATGGTGCTTTCCGATCTTTGAACATTTGCC	CT
chr1	58800886	58800931	1.5	CAAGATATGGGAGGTAACTGCCTGGTCTCCAGTATGCAAAAGCCCT	TG
chr1	58803138	58803183	9	GCTAATTACATTAATTGCTGCCCACTCTGTGGCTAGGTGGGTGGCT	CA
chr1	58803558	58803603	32	GGAACAGGCTTAGAACTCAGGACTATCAGTGGACACATTTAGTCTT	CT
chr1	58807319	58807364	10.66666667	ACATTTATTGTTGAGCATGGTAGGAGCTGTGGTAGAAGTAGACCCC	GG
chr1	58816938	58816983	2	ATGGCTCATACACACCACGGAACACTATGCAGTCATAAAAAGAATG	CA
chr1	58829987	58830032	15.5	TGTGTCTGCTCCCATAACTGCTGTTGCTTCTGTTACAATAATTGCT	GT
chr1	58841420	58841465	10	GACCCCTTTTTCTTCAGCAGAGGGATCCAGTGAGCAGGACAGCAAA	GG
chr1	58842895	58842940	4	ATCTATTTTGTTCCCTACAGCATTCTCAGGGCCTAGGAAAAAATCT	TT
chr1	58855390	58855435	3	AACATTCCACTCCCCAGCTGCTAACGCCCCTGTTGAGAACTTGAGT	AA
chr1	58859833	58859878	3	GATTTTGATTTCAGCTTCTGCAAGGTTTGCAGGAGAGAGAAGGTCC	AG
chr1	58864931	58864976	4	CTATAATGAGTTTACATCAGAGAGAGCAGTGTTAGGAAAATAACAA	AG
chr1	58865325	58865370	45	TTTGGGCTCATCATTAGCAGCAAGGTCAGTGACCAGGATCCTATAC	AG
chr1	58869180	58869225	12	TCCTTGTCATCTTCACATTGAGCAGGCTGAGGAGGAAGAGGACGAA	CA
chr1	58878396	58878441	8	TAAAGTGGAAGATGAAGTAGCAAGTGCTGATGTAGAAGCTGCAGCA	AG
chr1	58878479	58878524	6.75	AGGCTGTTTCATTTACATTGAAAAGTCTGTTGTTTAGTGTAGCCAC	AA
chr1	58884632	58884677	6.5	CTCTTTACCCCTTACTAGAGCAAGCCCAGATGTGAGAACTGAGGCT	AG
chr1	58890596	58890641	9	TGTGGTCCCTCAATCCTTGGCACACTCTGTTGTTATTACCCATTTT	CA
chr1	58899795	58899840	1	TTCATTGGCTTCTTTCACTGTGCACAATTCTGTTGAGATTCATCCC	CA
chr1	58906237	58906282	22	TCAGGAGTAGTTTACAATTGGGTGGCCAGAGGACAGAAGCCTCTGC	TG
chr1	58906948	58906993	9.666666667	CCTCTATGGAATTACAACTGCGAACACAGCTAAACAAATCAAAAAA	AA
chr1	58907732	58907777	1	TGCACAAGTCGTGAGAACAGTAAGCTCTTAACTAGAGGCTGTGGAG	AG
chr1	58913780	58913825	1	CTGCTGGACTCTGTCTGGGTCCCTTCCTTATGTCACAGCCTGAACA	CT
chr1	58914910	58914955	9	CATGCTTATCTCAATAGATGAGACATCCATTCTTGACAAAATCTCT	AC
chr1	58920914	58920959	169.5	CAGCACGGTTTTTAAACCTGGGGATGCAGTAGTGAACAAAATTGTC	GA
chr1	58922433	58922478	3	GTCCCCATTCCTCTCTCCTGTCAACTCAGCAGAACAAGCTGTTTCA	AA
chr1	58923569	58923614	2	CCTGTGTTTTTTAAAAATAGCTCTGGCTGCAGTGTACAGTGCATTG	CT
chr1	58926201	58926246	11.5	CTGCTTTGTTTCTCCAACAGGGCTGTCATATCACATGAGGCAGCAA	CT
chr1	58926412	58926457	3	TGTTTAAGGTCACACAACTCAACATGCAGTGGCTGAAGTGGAACTG	CA
chr1	58932289	58932334	9	TCCATCTTGCTTCCTTCTGGAGCTCTCAGTGGTCCTGTTCTCACCT	CT
chr1	58932910	58932955	13	TTGCAAGGCAAGCACGTCTGTCCAATCAGTCTGACTAATCTCCCTG	CA
chr1	58935797	58935842	4.333333333	TGTGACATGGGTGACAGCAGAGAGCTCTGCTGGGGACCTGAGAACC	AG
chr1	58937251	58937296	1	CCAGTATAGAGAGACAGAGGTTCACCCCATTGCCTAATCTCAGCAC	CA
chr1	58937533	58937578	2	ATGTCTGATCTAACTCAAATCATCTGCTGTGGTCAGAACCATCTAG	TC
chr1	58938788	58938833	6	ACAGAACCAGGGCAAGTCAGACTGGCCAGTAGGAGAAACATTGGTT	TG
chr1	58942764	58942809	4.5	ATTCGTTTTCCCAACAACAGAAGTAAGAGCAGGTTAAGCAGTTTGC	GT
chr1	58943329	58943374	2	CCTCCCAGAGCTAACCTCTGTCTGCCCATCTGTAAAATAGACATGG	TG
chr1	58956265	58956310	1	GCATTAGATTCTCATAACAGAGTGAACCTTATTATGAACTGCATGC	TG
chr1	58958497	58958542	1	AGTTTGATCTCAGACTGCTGTGCTAGCAATCAGCTAGACTCCATGG	CT
chr1	58961429	58961474	2	TAAAGGGGATATCACCACCGATCCCACAGAAATACAAACTACCATC	CC
chr1	58965036	58965081	28.5	CACAGAGATTAGCACAGCTGAAAAGTCAAGTGTGCAGGGCCAGTGT	AA
chr1	58970725	58970770	12	TGCTGGGTAACAAACCACACGAAACTCAGTTGCTTACAACTACAAG	AA
chr1	58978313	58978358	1	TCTTTCTGGTGGTCATTTGTGGAAGTCTCCAGTGCAAATCTGATGT	AA
chr1	58980464	58980509	8.5	GGAAGAAGCCTGTGCAATGAAGGATTCAGAAGTATAAGCTTGTTAA	GA
chr1	58984552	58984597	8.333333333	GATGGAGTCTTGCTCTGTTGCCCAGGCTGGAGTGCAATCTCGGCTC	CA
chr1	58988670	58988715	18	ACAAGGTGACTCTGCAATTGATTGCCCAAATGGGGATACTTTCGAG	TG
chr1	58990442	58990487	1	AATCCTGTGTAACACTACTGAGTGCTCCCATATCAATAAATTCTCC	TG
chr1	58991744	58991789	4.5	CTTGAACAAGAAGAACTGTGAGCTGTCAGTTACCAACACTATTGGC	CT
chr1	58992459	58992504	2	AAAGCTACATTTCCTAGCTCTCCTTACAGGTGGAGAAGTCACAGGA	CT
chr1	59008058	59008103	8.333333333	GAAACCACCTTGTTTTCTTGACAGCGCTGTGGCTGAAACAGCCCTT	AG
chr1	59016974	59017019	11.5	GCCTCTAATGCTAGGTGTCAGGCACACTGTGGTGAACAAACTGACC	CA
chr1	59020747	59020792	11	TCCTCCTTTTCTAGACCATGAGCTTGCTGAGGTCAGGGAATGAGTC	CT
chr1	59025955	59026000	21	CTAGCCTCAAGTGAGGGCTGAGTGGGCTGTTCTTGAGCCAAGTGTC	TG
chr1	59030779	59030824	2	AATTTCTGCTTCATCATCACAGTGCTCATCATACTGCAAAAGGTCT	TG
chr1	59030847	59030892	2	GGGAAGGCTTCCCTGAGCTTCCTGGGCTAAGGTAGAAGCTCCTGTC	TG
chr1	59034500	59034545	1	TATTATGATATAAATGTTTGTGTCCTCCCCTGGTTAAAATTCATAT	TC
chr1	59034972	59035017	6	TCAGTTCACAAGCCACTTAGCAAAGGCAGTCATGAAAGAACAACAT	AA
chr1	59035823	59035868	2	ACCTGTAATCCCAGCTACTCAGGAGGCTGAGGCAGAAGAATTGCTT	GA
chr1	59038510	59038555	5	GGATCTCATGAATACCACAGTGACTACAGTTGATGATACTGCATTG	AC
chr1	59045958	59046003	12	GTTAGGAGCTATCACAACAGAACAGACAAGAGCCAGGGACGTTTTT	CA
chr1	59049383	59049428	26	CAAGGCTGCCTTGACCACTGAGAGAGGAAGAGAAGGATACAGGAGA	AG
chr1	59050754	59050799	6	GACAGAGTCTCGCACTGTTGCCTGGGCTGGAGTGCAATGGCATGAT	TG
chr1	59060856	59060901	3	TATGGTGGCCATGACAATGGGCTCCTCAGATCTCAAACTACATGCA	TC
chr1	59061310	59061355	5	TGATCTGAGAAAACAATAAGAGGATGCAATGGTCTGAATATTTGTG	GA
chr1	59061785	59061830	2	TTCACTCACCCTCACCCAGGACCTTTCTGCTGGACAAAACCTGCAC	CT
chr1	59071168	59071213	8.5	CCTACAATGGATTCCTACTGCACTTGCAGCTACTTAAACTCCTTGA	CT
chr1	59084671	59084716	13	CTCCCCAGGTGACTCAGATGCACAGGCAGGTGTGGGAATCCCTGAT	CA
chr1	59089565	59089610	8	CAAAACACTGAAAACAGCAGATGTTGCAGCAGAGAAAGAGTTTAAT	GT
chr1	59092347	59092392	21.25	CATCTGAGTTTAAGTAACAGGCGACTCAGAGGTGTGGTGTGCATAG	GA
chr1	59094717	59094762	26	GGTGTGAACCTGGGAGGCAGAGCTTGCAGTGAGCTAAGATCATGCC	CT
chr1	59099789	59099834	3	ATTACAGGCGTAAGCCACCGCATCTGGCCTTTTGTACAAACTTTAA	TC
chr1	59106863	59106908	9.333333333	GACAGGGTCTTGCTCTGCTGCCCTGGCTGGAGTGCAGTGGTGTGAT	CT
chr1	59108659	59108704	5	GGGAAAGCAGAAGACAGATGGACAAACAGATGTGACAGCTGCCTTC	CA
chr1	59111287	59111332	7	GGGTTTCTCTTCCACTACAGCCAAGCCCATCTTGTTCAAGTGTTTT	AA
chr1	59122931	59122976	28.75	TTTCAGATGTTGGACAACAGATAGTGCAATACTTTGATTCCTAAGA	AG
chr1	59134457	59134502	3.5	CACCATGATTTCTACAAGAGCACAGGCTCTAGAACCAGACAGCATG	CA
chr1	59140308	59140353	11	GACAGGGTTTCACCCTGTTGGCCAGGCTGGTCTTGAACTCATGACC	CA
chr1	59147470	59147515	1	CCTCCCACTGAGCCTGGAACCCTTGACAGCTGGGGAAACAAGTGCG	TT
chr1	59149208	59149253	1	TTTCTCCTTGTGGACCATTGAGCATAACAGGGAGAGAAAAATGTGA	CA
chr1	59150916	59150961	17	GAGCCCTTAGCAATCAGCTGCACACACAGTAGGTGTGGCTAAACCT	CA
chr1	59178957	59179002	12	TCCAGGGGGACTCAGGCCCGAGCAGCCAGAGGTCAGCATCTCTGTT	CA
chr1	59187969	59188014	16.5	TTGTTTAGTCATTACAATAGCCCTCTCCAGTATGTAATATCATTAA	CT
chr1	59193195	59193240	5	AATGAATACACCCAACTCTGCAGTACCTGTTGTCAATACAATCTGT	GT
chr1	59196469	59196514	5	GGCATGATCTCAGCTCACTGCAACCTCTGCCTTCAGGATTCAAGAG	AC
chr1	59201683	59201728	10.66666667	TATCAGCTATTTGACCTCAGCACACACAGTGTCCTGGTAATCTATG	CA
chr1	59208498	59208543	3	TATGGGTTTGTCATAAATAGCTCTTACTATTTTGAGATACATTCCA	CT
chr1	59209918	59209963	1	GACATGATCTTGGCTCACTGCAAGCTCCACCTCCTGGATTCTTGCC	AG
chr1	59213954	59213999	1	ACAGCCTTCTACCTCCTGCCACCTCACAGTGGTCTGCAAAGCTCCT	CT
chr1	59225432	59225477	3	ACTGTGAATTTCTCCTGCTGCCAGCCCCAATGCCCACCCAGGGACA	AG
chr1	59226212	59226257	5.75	AACCTGGGCTTTGACGTTAGCTAAATCTGGGTTCAAATCCAGGTTC	AA
chr1	59264013	59264058	30	ATAGCGTCATTGCACTCCAGCCTGGGCAACAATAGTGAAACTCCGT	TG
chr1	59271787	59271832	42.33333333	CTCTGGACCTTAAACAACAGAAAACACTGAGTCAAACAATAGTGCA	AA
chr1	59284057	59284102	13	AAAATTGGAAGAAGCAACTGTTACATCAGATGTATAGATATCAACG	AC
chr1	59291219	59291264	13.25	TTCCTGTTTGTGATCATCTGTCAGGTCTACAGTGGACCACTTCAGT	AG
chr1	59306621	59306666	2	TCCTTTGAGGCTTCAGCTAGAGCTCTCCATTGCTCAAACCCAACTA	CT
chr1	59318355	59318400	2	CTGCTGTATGCCAGGCACTGGGCTTACAGCTGTGACACAGGCGGCA	CT
chr1	59318647	59318692	4.333333333	CAGACTTGTCTCTACTCCAGCCAGCCCCGATGACAAGACAGATTCC	AG
chr1	59327158	59327203	15	AACAACATTGCATGCTACAGAGAAATCTTTTGTGAAAGAAAGAGTC	AA
chr1	59330442	59330487	17.5	GCCTGTAATCCCAACTACTGAGGAGGCTGAGGCAGGAGAATCACTT	GA
chr1	59346267	59346312	3	ATCATGTGGCTGGACCATCGAGCAGTCAGTCAAGTTAACAGGATCA	CA
chr1	59360924	59360969	8	CTGAGCTGCTGTAGAAACAGCACAGGCTGGAGTTAGATCTGAGCTG	CA
chr1	59369290	59369335	1	CCACGGAGTCTCGCTGATTGCTAGCACAGCAGTCTGAGATCAAACT	AG
chr1	59369722	59369767	16.5	CAGTCGTTTTTCGTGAACCGTGAATGCTGCTGTCTGATCATTCTTC	AA
chr1	59387209	59387254	3	TTCCAATTTTTTAACAAAAGAAAAATCAGTAGAATAAGAGTCTAAA	AA
chr1	59388968	59389013	14	ATTACGACACTGCACTCCGGCCTGGGCGACAGAGCAAGACCCTGTC	TG
chr1	59413254	59413299	5.5	AAACATAGTCCTGCCCTCAGAGTGCTCCTAGTCCAAGAAGGAGAGA	TG
chr1	59415832	59415877	14.5	AAGGAGAAAGCACAGTCAGTTGCTCTCTGTTGTAGAAGCTACGGTG	CT
chr1	59428880	59428925	8	CACTAAGTTCTGGACAACAGAACAGACATAAGTGAGAGGGATCCTC	CA
chr1	59430505	59430550	67.75	TCCAATTGGATTTTTTTAGGAGCAGTCTGTGGTCTAAGCTGAGAAT	CA
chr1	59433728	59433773	7.5	CTCAAGTTTCTCATTCTTCGCCAGCTCCGTTGTCATGATTTTCCCA	AG
chr1	59434385	59434430	2.5	ACAGACATTCCAAGCAATAGCATTTTCAAGGGTTCACAAGTGAGTG	TT
chr1	59444452	59444497	4	CATTATTGTTAACTGTAGTCATCTTACAGTGGTATAGAACAGGGCT	CT
chr1	59445515	59445560	1	GAAAATGAAGTCTGGTTTTGAGAGTTCAGCTGTAAAGTTAATCCAT	AG
chr1	59449934	59449979	3.5	TTCTACTTTTTAGAGAAGAGCTCACTCTGTTACACAGGCTGGAGTG	CA
chr1	59457577	59457622	10	CCCCTCAAAACAGAGTTCTGCTCTGTCTGTTGCCCAAGCTGCATGC	CT
chr1	59460346	59460391	2.5	GGGAGAGGCTTCCACCATTGCTGAGGCTTGAGTAGGTAAACAGAGC	GA
chr1	59460479	59460524	13	AGCTGAACAAAAGGCAGCAGAAACCTCTGCAGTCTTAAACGTTCCT	AC
chr1	59486154	59486199	7	CAACGCATGGTCTCCCTCTGGGTGCGCTGTCATTCACACATCTGTG	TG
chr1	59513901	59513946	5	GTTTTAGATCCTGAGGACAGAGAGATGAACAGGACAGACATGTCCA	AG
chr1	59521304	59521349	6	GCCTTGGAGCCTGGGAACAGGAAACTCAGTTATCCTTCCCCCCACG	AA
chr1	59533039	59533084	3	CGGAAATGCAGAAATCACCGTCTGCTGTGTCGCTCAAGCTGGGAGC	TG
chr1	59533354	59533399	5	CCACGGAGTCTCACTGATTGCTAGCACAGCAGTCTGAGATCAAACT	AG
chr1	59533551	59533596	1	AACAGACAAAAAGACAGCAGTAACCTCTGCAGACTTAAATGTCCCT	AC
chr1	59550237	59550282	7	ATGTACACATGCAGCCTGTGAGTTCTCTGTGGATGGCAAAATATGT	TT
chr1	59567587	59567632	2	CCTGTCTTCCAAGATCATAGCAAATACATCTGCTAAAGATTACATG	AA
chr1	59568814	59568859	5	TATGTGTTGACTACCTACTGTATGCCCTAGAGATAGAACACTGAAG	TG
chr1	59577181	59577226	5.666666667	AATGAATGAGTCAATCACAGAGCATTCTGCTGCCAGTTGATAGACT	CA
chr1	59579147	59579192	45	GGCAGCATTGGGCACAGCTGCGCCCTCCCTTCTCAAAACCCCTCAC	CC
chr1	59587172	59587217	17	AGTTTGATCTCAGACTGCTGTGCTAGCAATCAGTGAGACTCCGTGG	CT
chr1	59587605	59587650	3	GAGGAACGATCAGACAGCTGCATTCGCGGTTCACGATAATCCCCTG	TT
chr1	59590096	59590141	3.666666667	GATGGTGGTTTGTATTTCTGTGGGGTCAGTGGTGATATTCCCTTTA	GG
chr1	59605736	59605781	9.666666667	GTTTAGTAAAGAGAGAACCGGGGTAGCTGAGGTCAAGACAAATAAG	GT
chr1	59613291	59613336	5	GAAACCTGAATTCTACTTTGATTGCACTGTGGTCTGAGAGACAGTT	TG
chr1	59620350	59620395	8	CACGGTGATTTGCCCAACAGTGCTAGGAGTGGAAGAAAGAAAAGAA	CT
chr1	59623996	59624041	1	TCCCAGCGAGTTTATCTTGATGCTCTCAGTGGATTGCAAACTCAGG	CT
chr1	59645548	59645593	2	CATAAGGTACACCACATTTGAGTTTCCTGTTGTATTGATGAGGAAA	TT
chr1	59653368	59653413	1	CCACAGAATCTCGCTGATTGCTAGCACAGCAGTCTGAGATCAAACT	AG
chr1	59661778	59661823	3	CGCTTGAACCCAGGAGGTGGAGCTTGCAGTGAGCCAAGATCGCTCC	CT
chr1	59671358	59671403	5.5	GCTCCCTACCCTCACCCTTGTGAGCCCAGGGGTGGAAACACTGTTA	AG
chr1	59672071	59672116	1	TCCTAGGAATGATACAGATGGGTGTGCGACTATGACCATCAAGCCT	TG
chr1	59673074	59673119	2	TACTGGTCTAAATGCCAGGGATTCCGCAGTAGTCAAAACAGAGTCC	TC
chr1	59673482	59673527	118	GAGCCCCTTGTCAGCCACTGTAAGGGCTGTGGCATGCACCCTGAGA	AG
chr1	59685201	59685246	2	CAAGCAGAAGGAAATAACTTCTTCCTCAGTAGTGAGAGAGAGGTCC	TC
chr1	59689131	59689176	6	GAGAGTAGATTATGCAACAGCACTCTCTGGTTTCAGGTCACTTTAT	CT
chr1	59690909	59690954	3	AGAACAGACTCTAATGACTGGGGAGTCAGTCTTTGAAAAATTAGAG	GA
chr1	59706961	59707006	3	CTGGGCAGAAGTGATGACAGCACAGGCAGAGGGCTGCACCCCCTGC	CA
chr1	59714065	59714110	1.666666667	TGCCAAGATTAAGACATTAGCTAGGTCTGTCCTGGATATATTATCA	AG
chr1	59714388	59714433	2	TCAACTTGATGCTCCCAGAGACAAAGCAATGATGGAAGCCACAAAG	AA
chr1	59718674	59718719	99.5	AAAGTGAGTTTACCCAGAGGAGCATTCTGAGGTTGAATTTGTCCCA	CA
chr1	59721913	59721958	1.5	AATAGTGTTTACTTGTTTTGTGAGCACAGTAATAGAAGCAAAGCGA	AG
chr1	59724077	59724122	2	GGCACAATCTTGGCTCACTGCAAACTCCACCACCCAAGTTCAAGCG	AA
chr1	59734301	59734346	1	TCACGTGATCCTCCCATCTCACCTCCCAGGTAGCTGGGACCGCAGG	CT
chr1	59735516	59735561	2.333333333	ACAGAGGTAACCAACATTTGTGACACCTGCTGTTTGCAAAACACTG	AC
chr1	59741853	59741898	8	GCTACGATCTTGGCTCACTGCAAGCTCTGCCTTCCGGGTTCAAGCC	AG
chr1	59752444	59752489	2	GGCTTAAGCCTTTTGGGGAAGACTGTCAGTAGTCTAGCCCAAGGTA	CT
chr1	59759062	59759107	6.25	TAAAAGCACTTCCACAACAGCCCCTTCATCTTCAAAATCACTACCA	CC
chr1	59765529	59765574	2	GAGAGGAATCCTGCCCACCACCTGCTCTTTAGTTGCAGTGCTCATG	TG
chr1	59779198	59779243	1	AAATAGAAACTTAACAGCAGAGAAATCTGCCATGTATCACCTTAAC	AA
chr1	59782650	59782695	1	CAGCTCTGCATTAACTACTGTATTCCCTGTCACTAGCAAAGTACAT	TT
chr1	59786072	59786117	3	GCAAGTCTGCAATCCAGCAGGGCAGTCAAATCTTAAAGCTCCAAAA	CA
chr1	59791834	59791879	1	CAGAAATTCTTTCTTCTTGATCCAGTCAGTAGTTGAAGCTGTTGCT	CA
chr1	59804855	59804900	1	ATTAGAATGATGTCCACTAGATCTCTCCATTGTAAAGATATTTTTC	CT
chr1	59817822	59817867	1	AGCCAACTGGATTACTTTAGAAAGTACTGTGTTATAGATAAGACAG	AG
chr1	59824307	59824352	2	AAGTGATTCTCCTGCCTCAGCCTCCTCAGTAGCTGGGATTACAGGC	TC
chr1	59829325	59829370	1	TTTAACATTTTTGACTATTGTGAATACAACAGCTACAAACATTCAT	AA
chr1	59845073	59845118	2	ACTCACAATTCTGAAGACTGGGAACTCCAAAATCAAGGTACCAGCA	AA
chr1	59857101	59857146	2	CTCGGAAATATTTCCTGCAGAGCAAGCAGTGACTCAGGTCAAATCA	CA
chr1	59866716	59866761	2.333333333	TAGGCATTATTTTACTTTTGCAAAGTCTGTTCCATAAATGTAGTGT	AA
chr1	59874234	59874279	1	GAATATTTCCATCATTGCAGAAAGTTCTATTGGATAGTACCATAAT	AG
chr1	59880617	59880662	15.5	CTGAAGTCCAAAGACATCACAGGGCTCTGATGCACACAAAACAACA	GG
chr1	59886345	59886390	2	ACTGCAGTCTCCTCCAACAGAGCCCCCACTCCTTAGCTACCACTGG	CC
chr1	59889012	59889057	3	GCCAGTCCAAAGTCCAGCAGAGCAGTCAAATCTTAAAGCTACAAAA	CA
chr1	59906375	59906420	2	TTCCCAGCTCCTTCCAACTTGTTGCTCTGTTGTGATTAGAATGATG	TG
chr1	59917792	59917837	7.666666667	CTGCCTGGGTTGTGTCTAGCTGCAGGCAGTGGTAACAATCCGAAGG	CA
chr1	59929009	59929054	2	GGCATTGTTGAAAACAGTAGAGCAATCAGCTGGAAGTCAGCAGAGA	CA
chr1	59940655	59940700	1	CATTTGTATGTTTACCACTGCACTATTAGTAATAGCAAACATATGA	CT
chr1	59941615	59941660	2	GCATTGTTATTGCCCTGAAGATCTTCCAGTGGGAGAAGATGTGGAG	CT
chr1	59941693	59941738	2	ATTAAAAACTAAGACACCAGCACACTCATTAGCCTAGGCCTACACA	CA
chr1	59949006	59949051	1.5	TTTTTTTTCAGAGATGTGGTCTCACTATGTTGCCCAAGCTGCAGTG	CA
chr1	59958796	59958841	570.75	TTTCCATGCTTATACTCTAGACCATGCAATTGTCTCTATGTGAACA	CA
chr1	59960388	59960433	174	CCCCTGTGTATCTACATCTGAAAGTGCCGTGGAATTAACACTTTCC	AG
chr1	60001447	60001492	3	CTCCGAAACCCCCACCACTGTTACCCCGGCCTCCAAAGAAGTTTAA	AC
chr1	60005352	60005397	9	AATCTTTGCTTCATGGAGTGTGCATTCTGATGGAGAGAACAAAGAG	CA
chr1	60006287	60006332	3.666666667	GCTGAAAATTCTGGCAGCAGCAAGGGCTGCAGGAATGGTTTGATCT	AG
chr1	60006920	60006965	3	CACTCCAGCTTGTGCAAAAGAGTGAGACCCTGTCAGAAAAAAAAAA	TG
chr1	60010840	60010885	7	TTATTTATTTATATCAACAGCAGTAGCAACTGCAGAAACTGGCAAG	GT
chr1	60014014	60014059	9.5	GGGGAAAAATATGACTATGGTGCTTGCATCTGATGAAGGTAATATC	CT
chr1	60018713	60018758	27	CCCCAAGGTTTCAAAGAAGGCAGACTCTCATGTCCAAAGCTGGCAC	GA
chr1	60023834	60023879	4	CACAGTTTTGTGGAGCACTGGCTGGGCATTGTGTAGAATGTCTCTC	TG
chr1	60030304	60030349	1	TTTAGTGTTTTCTATAACTGGAAGCTCTGCCTTAAAAGTATAAAAA	AG
chr1	60035650	60035695	15	CAAAATGATTTCTTCATGTGCCTTTTCTATAGAACAGATATTCATG	TT
chr1	60044088	60044133	1.5	GGCGTGATCTCGGCTCACTGCAAGCTCTGCCTCCCAGATTCACACC	AG
chr1	60060914	60060959	13	TTGCAAAAGCGAAACAGGAGAGAATGCAAGTGCAAAAGACATTACA	AA
chr1	60074110	60074155	5	TTACTCAAGCCATACAGTGGAGACGTCTGGATTTGAACCTACTGTG	AC
chr1	60084603	60084648	1	CTCTAATGTCCAACCTTTTGCAGACTCTGTCCTAGATACCACATAA	GA
chr1	60091379	60091424	2.666666667	CTCTGGGAATTGTACAAATGACTGATCAATGGTGACGTTTGGTCCT	TG
chr1	60091462	60091507	7	ACTCTTGGCCACATCCACTGAACACCCCCATGGAGAGATCAGAACA	CA
chr1	60093722	60093767	4	AGAAATGTTTTCAGGGTTTGAACTTGCAGGTGAAGACAATGGGGCT	CT
chr1	60095786	60095831	3	ATGCAAAAGGTTAAGAATAGCAAAGACAATTGTGAAAAAAGACAAT	AA
chr1	60115135	60115180	1	TCCTGTGGATTAAGGAAAAAGGAAGGCAGAGGACAGAAAGAAAGTA	AA
chr1	60118333	60118378	1	AGGCAAACTGCTAAATGCTGGACTTTCCATTGTGCAAATACTGGCT	CT
chr1	60126029	60126074	9	ACTCAAAATTCTCACATTTGCTGATTCAACTCTTACAATCCCAGGT	GA
chr1	60131730	60131775	5	TTCCAAATTTCAGACCACTGCCCTCTCCCACTAACTTATTTTCCTA	CT
chr1	60144387	60144432	17	TCTCTAATATATTACCTTGGTGCTTGCTGTGTATTAGATGCTTGAG	CT
chr1	60145900	60145945	1	AGACATCACCCTGAAAACTGAATGCTCTGCATTCCAGGCTTGGATC	TG
chr1	60149232	60149277	3	ATGTGCAATGCAGCTAACAACCTGCCCTGTTGTTTGGGCCCCTGTG	TG
chr1	60153274	60153319	1	AATAGATGGTTCCTCATTAGACAGCACAACAGAATAAAATAACTGT	AG
chr1	60158314	60158359	4	AAGGCAATTTCTTCCATCAGATTGGGCAGTCCTGAGAGCCTTCATC	TG
chr1	60164905	60164950	8	TGAATCTTACCTAACCACTGCTTGCTCCCACCCTCAGACCCAATTA	TG
chr1	60167555	60167600	9.5	TTTCACTCCTCCCACCACTGTCAGTTCCTTTGTGGAGGCCTGTCCT	AG
chr1	60171028	60171073	7.75	AGTTCAAATCTTAGCCTTAGAACATTCCATCTTGTAGATCTTTAGG	CA
chr1	60179734	60179779	6.5	AACTTCAATGCAAAATTCAGCACCCTCAGTAGTCAGTATCCTTGTC	CC
chr1	60188416	60188461	1	AACAATCTGAATAGACCATTGATGGTCAATGGTCTAAATGCACCAA	TG
chr1	60216779	60216824	2	AGATCAATGGAACAGAACAGAGCTCTCAGAAATAACACCGCATATC	CT
chr1	60232652	60232697	16	ACCATTAAGTAAAGCCACTGAGAAGCCAATTGACAAAATCCATGTA	AA
chr1	60248413	60248458	3	AGAAGGGAGTTACACTGTTGGCTGGGGTGATTGACCCAAACTATCA	TG
chr1	60253061	60253106	3	AGGGATTATTAATTAAACTGAGCTTGCAGATGAGGAAAACCAAACT	CT
chr1	60253261	60253306	3	CTATGGTTTGTCTTCTCCAGTGGTTTCCACAGGAAGTTGCAGTTTC	GT
chr1	60272322	60272367	6.5	GCAGATGATATCTACTTCTGCAAGGGCTGAAGAACTGATGCCGAGA	AG
chr1	60274297	60274342	2	CAGTTCCTCTAATGCTTTTGAACTCTCTCTCTCTACAAACTCCAGT	CT
chr1	60281899	60281944	125.5	CTCTAGAATCCAGACACCAGCCAGTGCAGTACTTCACAAGCTCTGC	AG
chr1	60286258	60286303	29	TTAGTGAAAGTATGCAACTGCATGCACAGGTAAGAAAATTGAATAT	TG
chr1	60306670	60306715	16	GTAAGAATGCAAGATGTCAGAGTGTTCAGAAGAGAGTGAAATAGGA	TG
chr1	60335824	60335869	4.5	GAAAGGAAAAAGGATTAGAGGGCACACTGATGTCTAAGCAATAAAA	CA
chr1	60337394	60337439	2	GGCATGATCTTTCCTCACTGCAACCTCTGCCTCCCAGATTCAAGTG	AC
chr1	60340430	60340475	2	AAAGGGATCTTTTACAACTTGTGGCTCTGTGCCCTCAATCATCACA	GG
chr1	60361290	60361335	11.66666667	TAATTTATCTTTTACATGTGTAAACGCATCTGTTACAGCTGCAGTC	AA
chr1	60363229	60363274	1	ATTGCACCATTGCACTCCAGCCTGGGCAATAAGAGAGAAACTCCAC	TG
chr1	60403901	60403946	12	AAATAAAACAAACAAACTCAAGCTCTCTATTGTTTAAGCCTGAAGG	CT
chr1	60414843	60414888	1	GATGGAGTCTTACTCTGTCGCCCAGGCTGGAGTGCAGTGGCGCAAT	CA
chr1	60416765	60416810	6.666666667	GGTGGCAGCATTAATAATAGAGGTATATGTAGTGGAAGCAATTATC	GT
chr1	60418543	60418588	2	GTGTGTTATTGTCCCTGAAGACCTTGCAGTGGGGCAAGATTTGAGG	CT
chr1	60423581	60423626	43	TGGCCCCAAAGTAACCTTTGTACTAGCAGTGATGTAAGGAATGACT	CT
chr1	60430464	60430509	2	ACAGGCAGACCAGGCTGTAGCAAACGCTGTTGTAAACCAAAACTAA	AA
chr1	60433035	60433080	1	AAACCCAGCTTCATCATTTCCTCATTCTGTCTCCTAAAGCTTATTT	CA
chr1	60441202	60441247	1	ATCGCATCACTGCACTCCAGCCTGGGCAACAGAGTGAGACTCCATC	TG
chr1	60443479	60443524	2	CCACTCAGCTCCAACTACTGTGTCCTGTTAACTGAACATACTTTGT	TC
chr1	60447847	60447892	22.33333333	ATTTTCCATGTAAACAATTGTGCTGTCTGTGAATGAAGACAGTTTT	CT
chr1	60455013	60455058	27	TCAGCCCCCAGTGACAACAGCGGTGGCTGTGGCAGTGACAGTAGTC	GT
chr1	60455283	60455328	1	ATGCACTTCTGCTGCTATGGCAGTGGCAGCAGCAGAAACAGTCAGT	GT
chr1	60455497	60455542	3	GGCATCTATGCACACCACTGGGGTCCCTGAGGATAGGCCCAGTGGG	GT
chr1	60490828	60490873	2	TCCCTGACCCCTGACCACCGAGCAGCCTAACTGGGAGGCACCCCCA	CA
chr1	60493292	60493337	1	TAAAGGGGATATCACCACTGATCCCACAGAAATACAAACTCCCATC	CC
chr1	60514885	60514930	6	ACAGGTGGCCTCCACTCTTGCCACTGCCTTGGAGAGAGTAATGTAA	AC
chr1	60525449	60525494	3	ATACTGTGGTTATGTAACAGAATGTTCTTGTTTTAGAAAGTACACA	TG
chr1	60532814	60532859	4.75	CAGAATTTAGTCCTCACTGGAAAACTCTGTTGCATTTAACACTGTT	AA
chr1	60534990	60535035	2	TGCTGTGATTCTGTCAATGGGGCTTACCATAATAAATTCCATACAA	CT
chr1	60535087	60535132	8.666666667	CAGGGTTGCTTGCACTACAGCTGAATCTGCTACCATTTTCCAAGGC	GA
chr1	60565461	60565506	1	GTTCCTGAACCTGGCAGGCAAGGTCTCAGTGGGAGAATAAATATAT	GT
chr1	60572411	60572456	7.25	GAGTCCTAATGCGGAGTTAGCAAACTCTGTCGAAAGGATCAGAGAG	AA
chr1	60573735	60573780	14	TTTTGTGTATGTCACATTGGATAGTTCAGATGCCAGGGTAATGTCA	AG
chr1	60577422	60577467	2	TAAGATGGTATGAAGGACAGAGCCCTCTTTGGCCTAAAACTCATTT	CC
chr1	60586491	60586536	2	AAAATATTTTAGCACAATAGCTAAATCAGTATTAAAAAAACTCTAT	AA
chr1	60590553	60590598	1	TTTTTTTTTTGAGACGGAGTCTTGCTCTGTCGCCCAGGCTGGAATG	TG
chr1	60599881	60599926	2	TCATTAGATTCTCACAATAGGCCAGTGAAATGTAAGTTATTTTCAC	CA
chr1	60610361	60610406	22.25	CCAAGTGGACCCAACTGCTGAGAGATCTGAGGTCAATATTTATGGT	AG
chr1	60636444	60636489	4	GTAATATGTGCTCACTGAGGCCCTGGCAGTTACCTAACTTGTCTAT	CT
chr1	60637102	60637147	1.5	CACAGTGAATTCTCCAACTGAAAACAGTAGAGTTCAAATAAAGTCA	AA
chr1	60640377	60640422	2	CCACGGAGTCTCGCTGATTGCTAGCACAGCAGTCTGAGATCAAACT	AG
chr1	60640578	60640623	1	GACAAATAAAAAGACAGCAGTAACCTCTGCAGACTTAAATGTCCCT	AC
chr1	60668963	60669008	3.5	GTAGGAGAGTAGGTGTTTTGACCAGACTGTGGTCAAGATTGGTCTG	CA
chr1	60669576	60669621	1	TTTGGTGCCTTCTTTGGCTCTAAGCTCTGTTGCCCACTAACTGACC	AG
chr1	60673828	60673873	6	GACTTGAGCTTGGGAGGGGGAGGTTGCAGTGAGCCAAGATCACACC	GT
chr1	60677434	60677479	1	TGTGAGTGTGGAGAGGGCAGCAAATACAGATGTGCCATTACATTTA	AA
chr1	60677772	60677817	3	TCCTCTTCCTTGGGCTGCAGAGCCCTCTATGGTTGTTCAGCCCTTA	CC
chr1	60681373	60681418	1	AAGGCAATAATTTTGCCCTTGCCTGGCAGTTGTGAGATTTTAATGA	CT
chr1	60684858	60684903	2	CAGGAGAGCTTGTGTAGTAGAACTCTCCTTTATAAAACTATCAGAT	CT
chr1	60687688	60687733	1	CACTGTGGAAGTCACATTTGAGCACTCATATTTAAGGATATTTGAA	CA
chr1	60689386	60689431	17	CTCTGGGTATTAGACCTTTGTGAGGTGGGTAGATTACAAACGTTTT	AG
chr1	60701501	60701546	3	CATTGTGCTCTTCATATCAGCATCACCAGTGGTTACAAGCAGGAGT	TC
chr1	60703573	60703618	14	ATATTAGGGCTTCATCTCTCTGTGTGCTGCTATGTGGTGCCTTAGA	TG
chr1	60708486	60708531	3	AGCCTGTAAAGTTGCCACTGAGAAGTCTGCTGCCAGATGTGTTGGA	AA
chr1	60709940	60709985	8.5	ATATGTGTACCCAACACTGGAGCACCCAGATATATAAAGCAAATAT	CA
chr1	60725187	60725232	6	ATTATCCACATTTACAACAGGAAGGTCAGCTGGACAGGGCAGATAA	AG
chr1	60733376	60733421	16.5	TATTGTCTGCAGGGACATTGAGAGCTCTATGGTGAAAGAGGATTGT	AG
chr1	60746671	60746716	7	CAGGAGCGGTTGAACAGCTGTGAAAACAATGGAGAAGCCGAGGATG	AA
chr1	60749150	60749195	7.333333333	CCTCCTGCATTAAGCTGCTGCAAGGGCCATTGAGACAGAAGAGAAG	AG
chr1	60750773	60750818	15.5	AATTCACCAATCTCCTGCAGGGCTTGCCACAGTCTAGTTAAGAAAA	CT
chr1	60758022	60758067	3	TGACTAGACAGTTGGAATTCTCCACTCTGTGGGAGGAGATCTGACC	CA
chr1	60758902	60758947	18.75	TCACTGGATCCTCACCTCAGCTCAGTCACAAAGTGAGATTTAATCC	CA
chr1	60760739	60760784	1	TTGAAGTGCCTTGAAGGTAGAGCCTCCAGAAGCAAAAGCTGGATCT	CC
chr1	60771044	60771089	1	AGTTTGATCTCAGACTGCTGTGCTAGCAATGAGTGAGGCTCCGTGG	CT
chr1	60778268	60778313	1	AGTTTGATCTCAGACTGCTGTGCTAGCAATGAGTAAGGCTCCGTGG	CT
chr1	60784383	60784428	3	TTCTTATTAGGTCCCCAATGAAAGGGCTGCTGTTATGTCAACATCT	AG
chr1	60789283	60789328	26	GCTGATGTTTGTAATCCCAGCACTTTCGAAGGTCAAAGCAGGAAGA	CT
chr1	60795944	60795989	2	CGCTGAGAAGTTCAGTGCTGCAAACTCAAGAGTGAGGGTGTATTAG	AA
chr1	60798542	60798587	26.75	AGGTTTGGTTTTTACCAGTGAAGAAGCTGAAGCTGAAGCTCCAAGA	GA
chr1	60800606	60800651	1	TCTAGTGGGATATTGCTAGCCCCTTGCAGCAGTGTCCAAACCAGGG	CT
chr1	60805591	60805636	1	AACATATACGCACCCAACGGAGCACCCAGATACATAAAGTAAATAT	CA
chr1	60807631	60807676	5	CCAGTACTTGTATGCATCAGCGCAGTCCTGAGGACAGGTCTATTTG	CA
chr1	60813624	60813669	2.5	GAGAAGTGTTAAAATGACAGAAGATGCTATGACAGAAGAGAAAGAA	GA
chr1	60818106	60818151	34	TCAAGATAATACCTCCATTGATTGCTCTATTATGACAAGCACTGAT	TG
chr1	60820533	60820578	18.5	TACAGCAGTTATGGTTACAGTGAACTCTGTTCTCTAATTTTTCAGG	AA
chr1	60820557	60820602	4.5	CACTGTAACCATAACTGCTGTAAAGTCAGTGGGGGAGGTCTCAAAA	AA
chr1	60824105	60824150	1	CTCCTGTCACTAAACACTTCCCAGCTCTGAACATGAGACAAGGCCC	AG
chr1	60825023	60825068	11	CAGGCATTCTTTGACTTCTGAATGCCTAATTTACAAAGGTCAAATA	TG
chr1	60827570	60827615	14	GACAGTGTCTTCCTCTGTCGCCCAGGCTGGAGTGCAGTGGCACAAT	CA
chr1	60831606	60831651	32	AAGCAGTTCTCCCACCTCAGCCTCCTGAGTAGCTGGGACTACAGGT	TC
chr1	60837638	60837683	51.5	TTTTTTTTTTTTTTCAACAGAGCTCTCTGAGGTCTTTCTTTTTTTG	CT
chr1	60850609	60850654	4	GTATATGCACCCAACATCAGAGCACCCAAAAACATGAAGCAAATAT	CA
chr1	60855094	60855139	9	ACAACTTGGGTACAAGACTGTCTGCTCCAAGGTCAAGTGCCATAAA	TG
chr1	60861313	60861358	3	GACAGAGTCTTGCTCTGTCGCCCAGGCTGGAGTGCAGTGCCCCAAT	CA
chr1	60862905	60862950	12261.75	TTTCTGAGTTTATCCTGCAGCAACCTCTGAAGTTGGAGCTGTTTCT	AC
chr1	60869451	60869496	771.75	ATTGGCAGCTTTAACCACTGCAGACACAAAATTAAGAACACATATT	GA
chr1	60872469	60872514	22.75	GGTTGTGTCTTCTCCTACAGAAAACTCTACATTGGGACAAACCTTT	AA
chr1	60884770	60884815	2	TACTTTTTTAGAGACAGGGTCTCACTCTGTCACTCAAGCTAGAATG	CA
chr1	60891894	60891939	3	CAGCAAGGATTTAAAATATAAGACCACTAATGTGAAAGCTCATTAT	AC
chr1	60905776	60905821	4.333333333	CAGAGGAAGAAAAAGAACAGCAAGTGCCAAGGTGAAGTGCAAAGGC	AG
chr1	60906917	60906962	1	TCTCACCTAGGAAACAACAGAGTTGGCAGAGTCATTCATTCAGCAC	TT
chr1	60908352	60908397	9.333333333	ATGTCTTCTGCCCACAGCAGCCAGCTCAGGAGATAGGAAACATCCA	AG
chr1	60931400	60931445	10.33333333	GCTCCTTGCTTCCTCCTCTGTGGACTCTAGGTTCTAGGCTTGCTGA	GA
chr1	60933281	60933326	4	TTAGAAATTCAATGTAATTCAACAATCAGTTGTTGGAATTATTCCT	CA
chr1	60941245	60941290	153.25	TTAAACATCTAAAACAACAGAAAACGCAGATATTGAAATTCGTGAA	AA
chr1	60942175	60942220	24.25	TCACTACCCTTCTAGAGCAGCCCATGCCACTGTTGAATCTTCCTAG	CA
chr1	60947284	60947329	1	GCGAGTGGCTTGATTCACTGAGGGAGCTACAATCCAGACCTTGAGT	GG
chr1	60955019	60955064	2	TGGCTGAAGTGGTTGAGTGGGGAGCACTGTTGGAGAAGGTTCCAGA	AG
chr1	60963367	60963412	2	CTCTCTTCTGTCTGGGTCAGCCTGGGCAGTGGTCAGGGGAGCTGTC	TG
chr1	60965077	60965122	15.5	GCAAGTCCAAAATGCAGCAGGGCAGTCAAATCTTAAAGCTCCAAAA	CA
chr1	60970179	60970224	5	CGGGAAGCCCTAAAGAAATGAGTGTCCTGAAGTGTAGAACATTCGC	TG
chr1	60974190	60974235	1.333333333	TGTAGGTTTGTGATTTGGGCTGGTATCAGCTGTGCAGTTCTTCTGC	GT
chr1	60978549	60978594	2	AGCTGGATGGGGATTCACTGACCTTGCTGTTGTTGCCATCGTTTTG	CT
chr1	60979366	60979411	1	TTCACTTTGCTAGGCACTGGCAAATACAAAGATCTAAAAAACGGCT	AA
chr1	60987480	60987525	1.333333333	AGCCATTGCTTGTGCTTATGCAAAAGCAGATGTTCAAATGGGAGAC	AA
chr1	60989408	60989453	1.5	CTGTTGCATCTGTAAAATGGAGCTATCAATAGTGAGATCGACTATG	CT
chr1	60998038	60998083	13	CTTTTTTTGTGAGGCAGGGCCTTGCTCTGTTGCCCAAGCTAGATTG	TG
chr1	61001005	61001050	2	TAGAAGATTTTAAACAGCGGCATGCTCATCATGTTCAAGTCACCTT	TG
chr1	61002494	61002539	64.5	TTATCTTCATCTTACAGATGAGGACACTGAGGTGTAAGCAACTTTG	GA
chr1	61006459	61006504	2	GGTCTTTAGCAGGACAACAGGCCTTTCATGTAACAAGACGCTCCCC	CT
chr1	61007547	61007592	35.75	TGGTAGTATTCAAACCCTGGCAAACACAACTGTAAGAAAGTTACTG	AA
chr1	61008318	61008363	2	GGTTGTAAAGTCAAGAATAGGTCATTCAGCTACCCAAGCTTCAGCT	CA
chr1	61011517	61011562	1	ATAGGGGGAAAAGGCAAAACATAACTTTGTTACAGATTTCAGATGC	AA
chr1	61023010	61023055	10.33333333	GATCGAGTCTTGCTCCTTTGCCCAGGCTGGAGTTCAGTGGCACTAT	CA
chr1	61040832	61040877	9	GATGGAGTCTCACTCTGTTGCCCAGGCTGTAGTGCAGTGACACGAT	CA
chr1	61042606	61042651	7.5	CACAGGAGTTTATGCATATGAACAGGCACGTGTTGAAGTGATTTTC	CA
chr1	61050389	61050434	22.25	CCCCCATCCCTCCACCTCCGCTACAGCTGCCGGCGAAGCGGGTGCC	AC
chr1	61052761	61052806	4	ACTCAAGGGAAAAACTGCAGAGTTTGCAAGTTTTGTGATTCCTCAG	TT
chr1	61053856	61053901	3	AGCCCGGCGGGTTTCAGCTGCCACCACGAAAGTAAGGATCGGTTCT	AC
chr1	61057202	61057247	312.25	CACGTCCGCCGTAACCACCGAGCACTCGGGTGAATAATGGAAGTAC	CA
chr1	61058149	61058194	1	TTTGTCTTCTTAAACACCAACCCATGCAGTGGCTGAACAGCAGCAG	CA
chr1	61061726	61061771	1	TTTTTTTTCTGAGACAGAGTCTTGCTCTGTTGCCCAAGCTGGAGTG	TG
chr1	61064197	61064242	32.25	GCATACATTACCAACCACAGTGAGTTCAGCCGAGTAGTTTCAAAGT	AG
chr1	61064634	61064679	4	AGATGAGTCTTGCTCTGTTGCCCAGGCTGGAGTGCAGTGGCGCGAT	CA
chr1	61069904	61069949	3	GGCGTGATCTCTGCTCACTGCAACCTCCGCTTCCAGGATTCAAGCG	AC
chr1	61069945	61069990	5	AAGCGACTCTTGTACCTCAGCCTCCGGAGTAGCTGGGATTACAGGT	TC
chr1	61074714	61074759	23	GCCTGTAGTCCCAACTACTGAGGAGGCTGAGGCAGGAGAATCACTT	GA
chr1	61088008	61088053	31.75	TTCACTTGAAATTTGATTAGAGCATTCTGTTACCAAAATCATACAC	CA
chr1	61094365	61094410	2	ATTATAAAATTCTCCACTTGATAGCTCACTGCCCAAGACTGCTTTA	AG
chr1	61100898	61100943	23.75	TATGAAGTTTTAAACATTTGTAGAACCAGTTGTTAACATTGCTTTT	GA
chr1	61115038	61115083	1	AGTTTGAACCCGGGAGGTGTAGGTTGCAGTGGGCCAAGATCGCACC	GT
chr1	61121062	61121107	3	AAATCAAATTTAAAGCATTGCATTGTCTGTTACTCAATGGAGTGGA	TT
chr1	61122325	61122370	1.5	TTACAGCAACTTGACTGCTGAAAGCACAGTTAATCCAGTCTTACTG	AG
chr1	61127074	61127119	1	CGCTTGAACCCAGGAGGTGGAGGTTGCAGTGAGCCAAGCTCGTGCC	GT
chr1	61128774	61128819	115.75	TTTTAGACTTGAGACCTTAGGGAGATCTGTTGATAGAATTCCCTAT	AG
chr1	61135427	61135472	9.5	GACAGGGTCTTGCTCTGTTGCACAGGCTGGAGTGCAGTGGCGCAGT	CA
chr1	61141337	61141382	24.66666667	ACAAGTAGCTGTCACCATTCTTAACCCTGTCGTCCAAACCAGAAAC	AA
chr1	61141822	61141867	2	GTTTATTGCATATGCAACTGTCTTTCCTGGTGGGAAGATACAGTTT	TT
chr1	61143197	61143242	11	ATGTGCCCCACAGTCAGTGGCATGCTCAGTAAATATTTGTTGAATA	TG
chr1	61149838	61149883	3	GGTAGTTGTTTTGACCACTGTTACTGCAATGAGCCAAGGTGGCTAT	AC
chr1	61153531	61153576	2.5	AAAACAGACACGTGTAACTGAACACACAAATGAGCCATCAACAGTA	CA
chr1	61156473	61156518	2	GAGCATTTTACTGACTATAGAGAATTCATTGCATTGATCTATTGTG	AA
chr1	61156880	61156925	1	TAGTAAACCTTGTGTGGGGCTGCCTGCTGGGGTTGGAGTTCTTAAT	CC
chr1	61160466	61160511	4	GTCTAGAGATCACACAGATAGGCTCTCTGTTGGCTGAACCTATAAA	CT
chr1	61160923	61160968	15.25	GTTTTGTTTTGAGACAGAGCCTCACTCTGTTGTCCAGGCTGGAGTG	CA
chr1	61165585	61165630	50.75	TCAAGGACATTAAAGAACAGCTAACTCAGCAGTTAAGCTGCAGAAA	AA
chr1	61167105	61167150	8	TTTTTTTGTTTAGACAGAGTCTCACTCTGTCACCCAGGCTGGAGTG	CA
chr1	61171708	61171753	8	TCTCTTTCCCCCAACAAAGGCACACACCATCACATCCACACCCACA	CA
chr1	61175770	61175815	2	GAGGAAGTGACTGACTATATAGCTAGCTGTGACCTAAGAAGGAAAG	CT
chr1	61176165	61176210	2	CATGAAGCCTTCCACTAGAGGTGACACAGCAGTTAGCTGCAGGCTT	GA
chr1	61178773	61178818	2	GGTTTGGGTTTCCTCACAAGCAGACTCTGAAACAAGGTTTTGAGTG	GA
chr1	61179728	61179773	3	TGGTGCAAAGCAGGGTTAGCAACTCTCAGTAGGCCAGAAACCAGAT	CT
chr1	61183702	61183747	480.25	GCCTGACCAGTTGAACACTGCACACTCTGATGTATAAATATTTGCC	CA
chr1	61187603	61187648	1.5	AGCAAAGTTGCAGAGGATAGGCCAGTCTGTGGTACTGAGTCTAGAA	CA
chr1	61195136	61195181	23.5	ACCAAGAATCCCTGCAACTGTTCATGCTGCCGAATAAATAAGAATT	CA
chr1	61199113	61199158	1	GTGATCTGTATGAACCACTGGAAACACGAGAACCACATTTCTGGTC	AA
chr1	61205355	61205400	2	GTTTCATCATAACTCAATTGTCTTAGCAGTTGTATAAAAAGCTAGC	TT
chr1	61226732	61226777	7	ATTTTATTCTAAAACGAATGCTTGCTCAAGAGTCTAAGAAGGCTTC	TG
chr1	61260460	61260505	2	CTATGTGCCAAGCACTACTGTGAGTGCTAGAGATGAAGTCGTGAAC	AG
chr1	61277310	61277355	1	AGAGGGAAATGCAGCAGCAGCCTGTGCCTTTAGAGAGGACGCTCCG	TG
chr1	61287160	61287205	4.5	GTCTACTTTGCTTCCCACTGAACACTCATTATCTAGAACAGTGACT	CA
chr1	61299302	61299347	1	GAACTCTCTTCTGAACTTTGAAGACTCAAGTGTTTGAAATCTTGAT	GA
chr1	61323653	61323698	3	CAGAAACATCCCTGCACCTGACTCCTCAAAAGGAAAAACTGTTTTC	TC
chr1	61336545	61336590	2	GCATTTGTCAAAACCCACAGAATGTACAAGAGTGAACCCTAAGGTA	TG
chr1	61339004	61339049	3	AGGCAAGGTCACGGCAACTGTTCATGCTAGGGCTGCAATCTATTTT	CA
chr1	61339906	61339951	4	TACCTTGTGTTCGATATGTGCCCTGGCTGTTGTCATGGACCACTGA	CT
chr1	61341577	61341622	63	CAGGGATCCTCCCACCTCAGCCTTCCCAGTAGCCGGGACCACAGGC	TT
chr1	61356175	61356220	2	ATCTCTAGTGCCTACCACAGTGTCTGGCTAACAGAAGATACTAAAA	TC
chr1	61375319	61375364	2	GATCTAAGTGTGGGGAACAGACAGCTCAGTCATGTCCATCAGACTA	AG
chr1	61382521	61382566	2	GTTATACTATGACACCATTGAAAAGGCTATTTCTATGCACAGAGAA	AA
chr1	61385189	61385234	2	ATGGTGCCACTGCACTCCAGCCTGGGCAACAGAGCAAGACTCCATC	TG
chr1	61410693	61410738	6	GCTCAGGAGTTCGAGACCAGCCTGGGCAATGTGGTGAAACCCCATC	TG
chr1	61412786	61412831	2.5	CCTAAGAGTCCTGAGAACAGCTCTGGCATGGGACAAAGCTTTCATT	CT
chr1	61418318	61418363	4	AGGCATGTGGCACACACCTGTGGTCCCAGCTACTCGGTAGGCTGAG	GT
chr1	61419323	61419368	138.5	GCTTGTAGTCCTAACTACCGGAAAAGCTGAGGTGGGAAGATCACTT	AA
chr1	61420977	61421022	1	GGAACAGAGGCAGGGAACGGAGCTGGCAATTGTGGAGGGAAAGGAG	CT
chr1	61429202	61429247	16	TTGATGGATTTAGTACATAGAAAATGCCCAGTAGAAGCTATATACA	AA
chr1	61432083	61432128	10	TCTTTGGAAAGTTCCTATACCCAACTCTGTTGTCTTAAAGCCTCTT	AA
chr1	61434060	61434105	15	GCACAGCTATTCTTCCCTTGTACAGGCAGCAGTCTAAGTGTACCAT	CA
chr1	61439379	61439424	22	GCTGATTAACTTAAGTAAAGTGCTCTCTGCTGTGTAAACACATAAA	CT
chr1	61449093	61449138	4	TCCATGTTACAAAACTATTGCACATGCTACTGACGCAGTTGGCCGC	CA
chr1	61450477	61450522	7.5	CAAGAGAGAATGCACAACAGCGACAGCAGCTCCTGGAGTCTTGGCT	AC
chr1	61466355	61466400	13	GATGGAATCTTACTCTGTTGCCCAGGCTGAAGTACAGTGGCACAGT	CA
chr1	61501869	61501914	7	CTTGCTGATTTATTAAACTGCTCTCTCCTCTGAGAGAGAATCAAAG	CT
chr1	61503533	61503578	34	TTCTTTTTTTGAGATAGAGTCTCTCTCTGTCGCCCAGGCTGGAGTG	CT
chr1	61505918	61505963	1	AAGACATATTCAGACTATAGCACCCTCCAAGTAGTAATATTTCCCT	CC
chr1	61508401	61508446	5	ACAGAGTTTTGCTCTTGTTGCCCAGGCTGGAGTGCAGTGGTGTGAT	CA
chr1	61513646	61513691	5.75	ATTCCATATCTTGGCTATTGTGAATACTGCTGCATAAACACAGAAG	AA
chr1	61525001	61525046	2	CAGAGAGGGGGCTATGACTGAGTGACCTATGGTCAGCATGTCTTAG	TG
chr1	61525459	61525504	10.33333333	ACATGGAATCTTGTCATATGAATGTGCATTTGTCAAGTAAAAAGAT	TG
chr1	61528348	61528393	1	AGCTCAGTGAGAAACACCTGGGTTCTCTATGGCATGAGGTTGTACC	TT
chr1	61532441	61532486	10	GATAGAGAAGAACACATTTGCCAGGTCAATAATCACACACCAAGGG	AG
chr1	61545646	61545691	2.5	GTAATTGTTTTATAAATTTGGGAGCTCCAGTGTTAGGTGCATATAT	AG
chr1	61552413	61552458	14.75	GAGGGGGTCTCGCTCCATAGCCACCACAGCTGGAGATATGCTGGGT	AC
chr1	61554057	61554102	16	ATGGTTGAGCAGAATAACAGCACACTCTAGACAACAGAAACAACAG	CA
chr1	61559905	61559950	11	TGCTCCAGGTATTACCATAGCCCTGTCCAGAGGCAGAAAAGAGGTC	CT
chr1	61561439	61561484	6	GCCTGGTTTATTCAATGCTGTGCTCCCAGTGCTTAGAACAGTAACT	CT
chr1	61561987	61562032	10	GCTGCAGTAATAAGCAACCTCAAACTCAGTAGTTTAGAACAAGTCA	AA
chr1	61569170	61569215	5	ATGAGAGACAGACACCACCGAACAAGCTGTAGATGGAGAAGCTCAA	CA
chr1	61570500	61570545	31	AAACCCAACTAACACCACTGAAAACTCAGATTAGCAGTCTTTCTTT	AA
chr1	61570715	61570760	2	CTGCATGTCTGGATAGCAGAGACTTCGGTTGTACAAGAGTTTTAGA	CT
chr1	61570716	61570761	731	GCTGCATGTCTGGATAGCAGAGACTTCGGTTGTACAAGAGTTTTAG	AC
chr1	61570934	61570979	4	ATCTCGCCACTGCACTCCAGTTTGGGCAAGAGAGTGAGACTTCATC	TG
chr1	61578894	61578939	2	CCACGGAGGCTTGCTCACTGATAGCACAGCGGTCTGAGATCAACCT	AG
chr1	61582905	61582950	13.5	TTTTGTGATCTCTCCCATAGACCATCCTATAAGTAGATTTTCAAGG	CA
chr1	61587651	61587696	7	AAAGCCGCCTAAGTCACAAGCACACACTGTTGGTGGAATCAACCCC	CA
chr1	61595582	61595627	22	GATGGAGTTTCGCTCTTTTGCCCAGGCTGGAGTGAAGTGGCAAGAT	CA
chr1	61608427	61608472	1	GATGTCATTGTGAGCAAGTGAGCTCTCCATCCTTGCATTTCACTCT	CT
chr1	61625557	61625602	2.5	CTTCTTGAATTAGATAACTGAATTCTCTTGAATTAGATCACTGAAT	TT
chr1	61631699	61631744	9.333333333	GGAAAGATTTAAGACTTTGGGAAACTCTACAGTTCAAATAGGCTGG	AA
chr1	61633098	61633143	9.666666667	TCCAGCAGCTTATCCAACTGTGGTATGAGTTGCTCCAAAATCCTAC	GT
chr1	61640923	61640968	970.25	CCACCTGTCTCCAGGCACTGCAAACACAGCTGTGTAAGAAGGAGAC	AA
chr1	61641444	61641489	14	TCTAGAATTGCTAACATTTGGACCGGCGTCTGTTGAAATCTTGCCT	CC
chr1	61645805	61645850	4	AATTCATTTATTGGTCCTTGGGTGCTCAGTGGTGGACACTGTTTTG	TG
chr1	61647005	61647050	14	ATGGAATCAATTTACTTTTGGCACCCCTATTGTCTAGCACAGGGCC	AC
chr1	61648632	61648677	12	GAATGAATTTATAAATGCTGTGCTAGCGGTGGATACAATCAGGTAG	CT
chr1	61649149	61649194	1	CAGGGCTGAAACCACTGCTGCTCACTCAGTCCCAAGGTTTTTTGTG	CA
chr1	61654661	61654706	8	ATTCGGCACCCTCACATTAGGTTCCTCCGACGCCAGGACCTCAACA	TC
chr1	61655175	61655220	4	TGTTTCAGCTTCTTTTCCTGCTCTTCCCATCCCTTAAATTCTATTC	CT
chr1	61655665	61655710	28.75	AAACAGTTTGAAAACTATAGAAAGGTCAACAATTTAATGCAAATAT	AG
chr1	61655912	61655957	6.5	GTTAGTGAATTGGAATCCTGACTGCTCTACTGTGTGTTACCTTGGG	TG
chr1	61657417	61657462	1	TTTTTTTTTTTTGACAGCGTTTCACTCTGTTGCACAGGCTGGAGTG	CA
chr1	61657429	61657474	2	GACAGCGTTTCACTCTGTTGCACAGGCTGGAGTGCAGAGGCATGAT	CA
chr1	61663220	61663265	13.5	GCAGCCGTATTTCACCATTGAAAGGACAATGATCGTGTGCCTGCAA	AG
chr1	61665413	61665458	2	GATGTAGTCTTGCTCTTTTGCCCAAGCTGGAGTGTGGTGGCCCGAT	CA
chr1	61672815	61672860	2	TCATGTCTTTTCACAGCTTGACAACTCAGTTCCCTTTATCACTGAA	AA
chr1	61676939	61676984	2	GACAGAGCCTTGCTCTGTTGCCCAGGCTGGAGTGCAGTGGCATGGT	CA
chr1	61682766	61682811	2	AAGCGATTCTCGTGCCTCAGCCTCCCCAGTAGCTGGGACTACAGGC	TC
chr1	61682845	61682890	3	ATTGAGCCACTGCACTCCAGCCTGGGCAACAGAGCAAGACTCTGTC	TG
chr1	61686875	61686920	8	GACAGGGTCTTGCTCTGTTGCCCAGGCTGGAGTGCAGTGGCGTGAT	CA
chr1	61688675	61688720	3.5	GACAGAGTCTCGCTCCATTGCCCAGGCTGGAGTGCAGTGGCACGAT	CA
chr1	61690409	61690454	2	ATTGCGCCACTGTACTCCAGCCTGAGCAATAGGGCAAGACTCAGTC	TG
chr1	61701976	61702021	6	GGTCAGGAGTTCGAGAACAGCCTGGCCAACAGAGTGAAACACAGTC	TG
chr1	61702389	61702434	4	GATGGAATCTCACTCTGTTGCCCAGGCTGGAGTGCAGTGGCGTGAT	CA
chr1	61702804	61702849	4	GAGAGCTTAAGAAACAATGGGGCCAGCTGTGGTAGCTCACGCCTGT	CC
chr1	61707354	61707399	266	ACTTGGAAATTAAGTAACAGACCATTCTGGTGTTAGCATTACAGAT	CA
chr1	61715521	61715566	1	AAGCAATTCTTGTGCCTCAGCCTCTTCAGTAGCTGGGACTACGGAT	TC
chr1	61716271	61716316	4	ATCCTGCCATTGCACTACAGCCTGGGCGACAGAGTAAGGCCTCTCT	TG
chr1	61717282	61717327	2	GGCGTGAACCTGGGAGGCAGAGCTTGCAGTGAGCCGAGATAGTGCC	CT
chr1	61724385	61724430	2	GACAGGGTCTTACTCTGTCGCCCTGGCTGGAGTACAGTGGCACGAT	CT
chr1	61729870	61729915	2	GACAGGGACTTGTGCTATTGCCCAGCCTGGAGTGCAGTGGCACAAT	CA
chr1	61735123	61735168	21.75	ACAGGGTTTTACTCCCATAGCTCAGGCTGGAGTGCAATGGCGTGAT	CA
chr1	61738309	61738354	31.5	ATAAATAATTGAGACAGGGTCCCACTCTGTTGTCCAGGCTGGAGAG	CA
chr1	61738378	61738423	1	GATGGAGTCTTGCTCTGTTGCCCAGGCAGGAGTGCAGTGGCATGAT	CA
chr1	61740547	61740592	1	ACTGTGCCACTGCACTCCAGCCTGGGCAACAGAGCGAGACTCTGTC	TG
chr1	61743956	61744001	19.5	AATGGCATCTTCAACAATGGCCAACTCTGGCTTTCAGTCTGCAAAA	AA
chr1	61745624	61745669	2	GACGGAGTCTTGCTCTGTTGCCCAGGCTGGAGTGCAATGGCGCTGT	CA
chr1	61745958	61746003	2	GACAGAGCCTTACTCTGTTGCCCAGGCTGAAGTGCAGTGCCGCGAT	CA
chr1	61748275	61748320	10	AGACGAGTCTTGCTCTTTTGCCCATGCTGGAGTGCAGTGGCTTGAT	CA
chr1	61749685	61749730	23	TTTTTTTTTGGAGACAGGGTCTCACTCTGTTGCCCAGGCTATGGAG	CA
chr1	61752090	61752135	4.5	ATGATGTTTTGCTCCTGTTGCGCAGGCTGGAGTACAATGGAGAGAT	CA
chr1	61754783	61754828	1	AGTTTCATGATGAGCACCTGTAGTCCCAGCGACTCAAGAGGCTGAA	GT
chr1	61758720	61758765	15.5	ACTAGAGATTCCCACAACAGAAAAGGCTTTCTTTAGGAAAAACATT	AA
chr1	61761965	61762010	8	GGCATGAGTCAATGCGCCCGGCCACTCTGTCTTTTGAGATTAAGAT	CA
chr1	61764829	61764874	9.666666667	GTCACAGAATATCACAATAGTGAATGCTGTTGGTAGCAACTGAAAT	AA
chr1	61765602	61765647	12	ATCATTGGCTGATACAACTGCCAAAACAGTAGAATAAAGGTAACAT	AA
chr1	61767697	61767742	1	ATTGGGCCACTGCACTCCAGCCTGGGCAACAGAGCAAGACTTCATC	TG
chr1	61779955	61780000	2	ACTAAGTAAACGCACTGCAGAGAACTCAGAGCAAGAACTCACTGCA	AA
chr1	61780429	61780474	2	TGTTTGTTTTGAGAAAGAGTCTTGCTCTGTCGCCCAGGCTGCAGTG	TG
chr1	61786030	61786075	26	TTATTTTTATGAGGTAGAGGCTTGCTCTGTCGCCCAAGCTGGAGTG	TG
chr1	61787028	61787073	15.5	TATCTAGAATCTCACTTCTGAACACCCCAACTGTGAAACACACCCA	CA
chr1	61788733	61788778	1	GGCACTATCTTGGCTCACTGCAACCTCTGCCTCCCAGATTCAAGCA	AC
chr1	61789211	61789256	4.5	TCAGCTCACTGCAACCTCTGCCTCCTCGGTTGACATGATTCTCCAG	TC
chr1	61790522	61790567	3	TTTTTTGTTTGAGACAGAGTCTTGCTCTGTTGCCCAGGCCAGAGTG	TG
chr1	61826024	61826069	500	TGAAGAGGTCTAGGCGACAGCAAGCTCAGCAGTTGATGAAAGGTTT	AG
chr1	61841668	61841713	1	ATATATCTGCAAGACTACAGATACTGCCATTAGTAGCAGATTGACT	AC
chr1	61850847	61850892	11.66666667	AAATAAGATTCTGAGAACAGTGCCTGGTATGGCAAGAGCTTAGTAA	CC
chr1	61854285	61854330	4	TATGTTGCCTTGTGGAACAGCATGTGCATAATGAAACAATGGGAGA	TG
chr1	61856981	61857026	15	CTATAGCATTTTAACCATATAACACTGAGAGTTTAATATGCTTTTC	CA
chr1	61858271	61858316	5.333333333	TTTCTTTTTGGAGACAGAGCCTCACTCCGTCATCCAAGCTGGACTG	CA
chr1	61884585	61884630	17	TGCCATATGTACAATTTTGTATCTTGCAGTGGTGCACAAAATGGAT	CT
chr1	61890881	61890926	1	CTATTAAACGTTTACTATTGGCAAGGCTGTTATATTAAGCCTGTTA	AA
chr1	61906414	61906459	2	TCCAGGGGATCTACCCCAAGCCACCTCAGTAGCATAAACTCAGATG	AC
chr1	61908901	61908946	4.5	TTTGGAATCTCCAACATTAGAACACACAACAGTACAACATGTCAAC	CA
chr1	61909000	61909045	5.5	GATGGAGTCTTGCTCTGTTGCCCAGTCTGGAGTGCAGTGGCACGAT	CA
chr1	61910191	61910236	5	CCAATCAAATTATACATTTGTGTGGCCAGCTGTGAATGACCTGCCA	TG
chr1	61911272	61911317	5	GGTGTGATCTCAGCTCACTGCAACCTCCGCCACCCGGATTCAAGTA	AC
chr1	61932863	61932908	6	TTGAGGGGGTCGGACAGAGCCTTCCTCTGTTGCCTAGGCTGGAGTG	TC
chr1	61935045	61935090	8	AATGCTTGCAGGTTAGAAAGACCTGGCTGTTGTAAAAGCATTTAAC	CT
chr1	61950532	61950577	1	AAGGTAGAGATCAACTACAGAGTCCACAACGATACAAAAAATAGAC	TC
chr1	61951109	61951154	5	TGCAGAGGTGCGCTTTTTAGACAGCTCTGTTGCCCAGGCTGAAGTG	AG
chr1	61952289	61952334	12	CCAAGGTCGTCAGAAGAGAGAGGAGTCTGTGGTGAGGATTTGAGCT	GA
chr1	61952697	61952742	1	TCTGAAAGGAGAGAATACAGCATGAACAGTGTTGAGAATCTTGGCA	TG
chr1	61964662	61964707	5	ATTTGTAGTCCTAACTACTGGGGAGGCTGAGGCAAGAGGTTCACTT	GA
chr1	61967032	61967077	14.75	TAGAATGCCTTCAACATCTGGGAATGCAGCTCAGTAGGTTTCAGCC	AA
chr1	61978324	61978369	8	GGTGCGATCTTGGCTCACTGCAACCTCTGTCTCCTAGGTTCAAGCG	AC
chr1	61986429	61986474	1	TTACTTTTAGAGATGGGGGTCTTCCTCTGTAGCCCAGGCTAAAGTG	TC
chr1	61986441	61986486	19.66666667	ATGGGGGTCTTCCTCTGTAGCCCAGGCTAAAGTGCAGTAGTACAGT	CA
chr1	61992138	61992183	1	ATCGTGCTATTGCACTCCAGCCTGGGCAACAAGAGTGAAACTCCGT	TG
chr1	61992176	61992221	9	CTCTTGAACTTGGGAGGCAGAGGTTGCAGTGAACCGAGATCGTGCT	GT
chr1	61993656	61993701	2	TGGAATTTCCTGAGCAACAGGGGTGCTAGGTGTTAGGTACATCTCT	GT
chr1	62003076	62003121	1.5	AATGTCCTAGGAAACCACTGATTCCTCTGTAATATAAGAGGTGGAT	TC
chr1	62007893	62007938	8.666666667	TGAATTTTTATGTCCCTCTGCAAATTCATATGTTGAAGCCTTAATT	AA
chr1	62008607	62008652	1	CGGTGTGTGGTGCGCACCTGTAGTCCCAGCTACTCAGGAAGCTGAG	GT
chr1	62013794	62013839	1	ATCGCACCACTGCACTCCAGCCTGGGCAACAGAGCAAGACTCTGTC	TG
chr1	62020134	62020179	26	TTTTTTTTTTTTGAGACAAGGTCTTGCTGTCGCCCAAGCTGAAGTG	CT
chr1	62022407	62022452	6.5	ACTAAATTATTCAACTCTGGATCATCCAGATGTGTATTACAATCTG	CA
chr1	62027387	62027432	2	CCACCTTTTGGTGACTGTAGATAATGCTGCTATGAACATGGATATA	AA
chr1	62031125	62031170	1	CCCGTCAGGGTTCCTTACTGAGCCCTCTGTTCACCGTGGTCATTCA	CC
chr1	62045173	62045218	2.5	ATCGTGCCATTGCACTCCAGCCTGGGCAACAACCGTGAAACTCCGT	TG
chr1	62046166	62046211	1	CTTTCTTTTTTCTTCACCATCTCACTCTGTCACCCAAGCTGGAGTG	CA
chr1	62047277	62047322	7	ATCACGCCACTGCACTCCAGCCTGGGCAACAGAGAGAGACTCCGTC	TG
chr1	62047933	62047978	299	ATTGTGAGTCTTATCTTCTGTAAGATCAGTTGTCAACACTCAATAC	AG
chr1	62055561	62055606	13.5	CTCTTTGACAGTGACTACAGCGCACTCTGGTATGGATTAAGTAGTA	CA
chr1	62060172	62060217	8.333333333	TATTAACGCTTTCATTACGGGAAGGACAGAGGTGGAGAGCAACAGT	AG
chr1	62060267	62060312	17	GCTCTGAATCCTTACTACAGCACTCACAGGCTCTAAGTCTTTGAGC	CT
chr1	62060685	62060730	2	AAGAGTCCTGGAGACAGGGTCTTGCTCTGTTGCCCAAGCTGGAGTG	TG
chr1	62061068	62061113	1	AAACTACCTACTGGGGACTGCGCTCACAGAGGTTCAATCATATCCC	CT
chr1	62061718	62061763	4	GGCGTGAACCTGGGAGGCGGAGCTTGCAGTGAGCCAAGACCACACC	CT
chr1	62075832	62075877	33	GATGTGAACCCGAGAGGCAGAGCTTGCAGTGACCAGAGATCGCGCC	CT
chr1	62075870	62075915	2	GACGGAGTCTCGCTCTGTTGCCCAGGCTGGAGTGCAGTGGCGCGAT	CA
chr1	62085771	62085816	2	ATCATGCCACTATACTCCAGCCTGAGCAACAGAGCAAGGCCCTGTC	TG
chr1	62097661	62097706	2.5	GCAGAAGAACTGCACAGCTGAGCCCAGCCTAAATTGCAAACCCATA	CC
chr1	62103706	62103751	4	ATTGCACCATTGCACTCCAGCCTGGGCAAAAGAGTAAGACTCTGTC	TG
chr1	62111681	62111726	8.5	GACAGAGTCTCACACTGTTGCCCAGGCTGGAGTGTAACAGCACAAT	CA
chr1	62115770	62115815	33.75	GCCTAGTGTCTGTCCAGCAGGCCAAGCTGTTATTAAAATAAAAATA	CA
chr1	62115972	62116017	6.666666667	ATCTGGGTGCAGAGCAACTGACAGAGCCAGTGTTGAAGTTTGCTTT	AG
chr1	62128942	62128987	18727.75	GCAGGTATTGCGATCAACGGAGCACGCAGCTGTGCAAGGCAGATAA	CA
chr1	62129510	62129555	6	CTTATATTTTAGCCCTTCAGATGTCTCTGAGATTGACACCATGCAG	GT
chr1	62130765	62130810	2	GGCGTGAACCTGGGAGGCAGAGCTTGCAGTGAGACGAGATGGCACC	CT
chr1	62136713	62136758	1	TTGTTTTTTTGAGACAGGGTCTCACTCTGTCCCCCAGGCTGGAGTG	CA
chr1	62140605	62140650	2	GGTGGTGTCTCGCTCTGTTGCCCAGGCTGGAGTGCAGTGACATGAC	CA
chr1	62141922	62141967	27.5	GACAGAGGCTTGCTCTGTTGCCCAGGCTGCAGTGCAATGGCACAAT	CA
chr1	62141934	62141979	14.66666667	CACTGCAGCCTGGGCAACAGAGCAAGCCTCTGTCTCAAAAATAAAT	CA
chr1	62142275	62142320	11	CTGAATGCTTGCTCCACTGAGGTGCTCATGTCCTAGCAAACTGTGC	TG
chr1	62157745	62157790	1	GGCATGATCTTGGCTAACTGCAACCTCCGCCTTCCAGGTTCAAGCC	AC
chr1	62162814	62162859	2	GCAGGCGCCTGTAATCCCAGCTACTCCGGAGGTTGAAGCAGGAAAA	AC
chr1	62167010	62167055	1	TCCCTATTCTTCTCCAACCCCCTTCCCAACCATGGAAACCAATTTT	TT
chr1	62168477	62168522	2	GATCACACACTGCACTCCAGCCTGGGCAACAGAGTGAGACCCTGTT	TG
chr1	62169906	62169951	2	AGGTGATCCTCCCACCTCAGCCTCCCCAGTAGCTGGAACTACAAGT	TC
chr1	62179380	62179425	7	GTTTGTGGCTGTAGCTGGGAGGCATGCTATTGCTGAAGCATTTGTA	CA
chr1	62180373	62180418	60.75	ATGAAATGTTTGTGCATCAGCAAAGGCTGCAGACAACAATGCATCC	AA
chr1	62181243	62181288	3	TTGATTTACAGCAATAATAGAGACATCAGCTCCAGTATCTACTAGT	AC
chr1	62185029	62185074	6	ACGTGATCCACCCACCACAGCCTCCTGAGTAGCTGGGACTACAGGT	TC
chr1	62200953	62200998	58	GAGTCTTGCTCGCTCTGTTGCCCAGGCTGTAGTGCAGTGGCGTTAA	CA
chr1	62201359	62201404	19	ATCCTTAAGGAAAACCACTGAGCTCTCCCTGGTGAAATAGACTTCT	CT
chr1	62203514	62203559	8	AAGTGATTCTTATACCTCAGCCTCCTGAGTAGCTGGGACTACAGGT	TC
chr1	62215346	62215391	3.5	CAAAGCATACTTGACAACAGAACTCTCACCAACAACTTCTGCAGCA	CT
chr1	62240621	62240666	3	ATGGAGTTTCACTCCTGTTGCCCAGGCTGGAGTGCAATGGCGCAAT	CA
chr1	62240853	62240898	4.5	GGATTGAGCTCATTCATAAGAGACTGCAGCTGCTCAGTCAGGCCGG	AC
chr1	62249117	62249162	4	ATTGCACTACTGCACTCCAGCCTGGTCAACAGAGCAAAATCTGTCT	TG
chr1	62249563	62249608	2	ATTGCACCATTGCACTCCAGCCTGGGCAACAGAGCAAGACTCCATC	TG
chr1	62254985	62255030	49	ACCTGTAATCCCAGCTACTCAGGAGGCTGAGGCAGGAGAATCACTT	GA
chr1	62266454	62266499	8	GTGTGTGAGGCAGTGGTGTGAATGTTCAGTGGTGTGAGCATGCAGT	TG
chr1	62266498	62266543	3.5	ACACACCACTCACACCACTGCACACTCACACCACTGCCTCACACTG	CA
chr1	62266598	62266643	7	GTGAGGCAGGCAGTGGTGTGAGTGTGCAGTGGTGTGAGTGTGCAGT	TG
chr1	62266961	62267006	2	AAAATCTGGAGTGACCATGGTGTGTGCCGATGTGACTTGGCTTCTG	TG
chr1	62269915	62269960	3	ACAAAGACTAATTAAACCAGAGTGTTCAGGGAAAGGATTCAGACAC	TG
chr1	62270907	62270952	65.25	CTTTTTAATCTCCACGACCGAGCACACTGTTGGCATTTAATAAATG	CA
chr1	62273586	62273631	4	AGTGCCTGCTTCTTCAATCCTGAGTTCAGTGGAGAGGAAGCTATGT	AG
chr1	62282419	62282464	3	AGAATAATGAATTATCTGTGACACCGCAGCAGTGGAAGCAGGGTTG	AC
chr1	62285916	62285961	15	ACCGCTGCTTCTAAACATTGAGAGGGCCGAAGCCGGGACACCAGAG	AG
chr1	62285977	62286022	14.33333333	GCAGGAGGTGAGCCCGCTGGAGAACTCAGTTGGCAGAATCTTTCTC	AA
chr1	62296238	62296283	3	ATAAGGATGTTGGGGAACGGCACACACTGCTGCTGGGGCAGTCACT	CA
chr1	62302627	62302672	25.33333333	TAGACAGTTGTCTTCTTCTGAGTCCTCAGTTGGTGGAAGAGGCCAG	TC
chr1	62307018	62307063	1	ATCCCCAGTAAAGATGCCAGACACTGCAGCTGAAAGCAAACAGGCC	AC
chr1	62312728	62312773	1	AGAACCAGCTCAGACATCAGGATGCTCTCTGGAACTTGAAGTCAGC	TG
chr1	62316060	62316105	16	TCAAAGGTTTCTTCCTGCAGAACAGGCTAAGGAGAGAACGGGGTTC	CA
chr1	62326862	62326907	3	GGGTTGAATTGTGCCCACCGAAAATTCATATGTCCAAGTCCTAACC	AA
chr1	62327812	62327857	8.333333333	CTGGGCTTCCCGCTCCACAGAGCAGACAGAAGCCAGAGACAAACAG	CA
chr1	62330986	62331031	56.5	CACTCCAGCTTGGGCAACAGAGAGATCCTGTCTCAGAAACAAAAAA	AG
chr1	62332719	62332764	1	AAGTGATCCTCCCATGTCAGCCTCCTCAGTAGCTGGGACTACAGGC	TC
chr1	62337607	62337652	2	GAAGCCAACTTCTTGCTTTGCCTGGGCAGTGGTGGGAGGCGGCTGC	TG
chr1	62340563	62340608	1	TGGTGCAATTCGGCTCACTGCAACCTCTGCCTCCCGGGTTCAAGTG	AC
chr1	62345482	62345527	1	GGCACGATCTTGGCTCACTGCAAGCTCTGCCTCCCGGGTTCAAGCC	AG
chr1	62346218	62346263	1	ATCGCGGCTTCCTACTGTTGCTGTCTCTATTATTCCTTATAGTTCT	GT
chr1	62346283	62346328	19.75	TGAAGGTTTGTGTCCCTCCTAAAATTCAGGTGTTGAAATCCTAACC	AA
chr1	62351424	62351469	3	TATTTTTTATGAGACGGAGTCTCACTCTGTCGCCCAGGCTGGAGTG	CA
chr1	62355491	62355536	1	CTGCTATGCCTCCTGTACAGCCTGAAGAACTGTCAGCCAATTAATC	TG
chr1	62374198	62374243	4	GGTGTGATCTTGGCTCACTGTAACCTCTGCCTCCCGGGTTCAAGTT	AC
chr1	62385497	62385542	1	ATCGCGCCACTGCACTCCAGCCTGGGCACTAGAGCGAGACTCCATC	TG
chr1	62386352	62386397	7	TTGTCTGCTCATTACATTAGATCAGTGTGTCGTGAGGAGCCCTGTT	CA
chr1	62386369	62386414	25.25	CACACTGATCTAATGTAATGAGCAGACAATGGTGAATAAACTTTGG	CA
chr1	62396153	62396198	5	GACACAGTCTTGCTCTGCCGCCCAGGCTGGAGTGCAGTGGCACAAT	CA
chr1	62398397	62398442	7	CACAATCACGGACACCACAGGGTGTCCCAGTGTGAAGTATAGCCGT	TG
chr1	62398674	62398719	1	TTTTTTTTTTGAGACACAGTCTTGCTCTGTCGCCCAGGCTGGAGTG	TG
chr1	62406862	62406907	9	AGAAGCTGGAATTAACTGAGCATTGGCTGTGATTGAGATTTTCTGC	TT
chr1	62409331	62409376	4	GGTGTGGTAGTGCACGCCTGTGGTCTCAGTTACTCAGGAGGCGGAG	GT
chr1	62424545	62424590	2	CACTCAAAACAGTCCCCCTGAAGGCTCAGAGGTTAGGTTTTTCAAG	GG
chr1	62427350	62427395	3	GCCTGTAGTTCCAGCTATGCAGAAGGCTGTGGTGGGAGGATCATTT	AA
chr1	62431081	62431126	3	GAGCATCAAGACTACTTTAGAGTGGTCAAACTTAAAAGATGGTTAA	TG
chr1	62447807	62447852	3	ATCACGCCACTGCACTCCAGCCTGGGCAACCGAGCAAGACTCCATC	TG
chr1	62448282	62448327	19.5	AGAAACTACTTTCATAAGTGCATCCTCAACAGTATACATACCTTTT	TC
chr1	62453632	62453677	1	TTAAGAGTCTTGCTCTGTCGCCCAGGCTGAAGTGCAGTGGCGCCAT	CA
chr1	62458211	62458256	1	ACACATTTGTTTCAGATAGTCCCACTCGGTTGCCCAGGCTGGAGTG	CA
chr1	62465136	62465181	3	ATTTTAAGCAGATACATTTGAGCTCACCACAGTAGCAACAAGAGGT	CT
chr1	62504701	62504746	1	TGTGCTGATTTATGCCTCAGGCTTCTCCGACACTGTAGCAGTAGCA	TT
chr1	62518582	62518627	2	GCTGGGATTACAGGTGACTGCCACTGCGCCTGGCTAATTTTTTTTT	AC
chr1	62524057	62524102	9	AAACAAGCAAAGAACTCTAGACACTTCAAAAGAGAGAATCCAAATG	AC
chr1	62524464	62524509	4	ATTCATGCACCTATCAACAGAATGGGCAAATAAACTGATTTATAGT	TG
chr1	62525945	62525990	10	TTTTTCTTTTGAGACAGGGTCTTGCTCTGTTGTGCAGGCTGGAGTG	TG
chr1	62525957	62526002	6	GACAGGGTCTTGCTCTGTTGTGCAGGCTGGAGTGCAATGGCACAAT	CA
chr1	62530886	62530931	19.25	CCATGGGGCTTGGGCAGGAGGCCACCCAGTGGGAGAAGGAGGAGCC	CA
chr1	62532051	62532096	1	CGCCACAGCCTAGACAACAGAGCAAGACTCTGTCTCATAAATAACA	CA
chr1	62534057	62534102	2	TGCTTGAATCCGGGAGGCAGAGGTTGCAGTAAGCCAAGATCACACC	GT
chr1	62534488	62534533	4	AAGCAATTCTTCTGCCTCAGCCTTCTGAGTAGTTGGGACTACAGGC	TT
chr1	62540557	62540602	36	CATCTGTGTATTAGCTACTGAGGACACTATAGTGAAGACAGGGTTT	GA
chr1	62541436	62541481	1	GGTTGGTTTTGCTGTCTCAGGAGTGGCAGAGGTGGGAGAAAACCTA	GT
chr1	62543780	62543825	6	TGTACATAATCCATCAGCTGCAAAGTCATCCACTGCAAACGTTAAT	AA
chr1	62554424	62554469	2	ATTGCGCCATTGCACTCCAGCCTGGGCAACAGAGTGAGACTCCATC	TG
chr1	62557805	62557850	19.25	TTCTATAATTTCTGTAACTGTACACTCTGTGATCTCACAATCCATT	CA
chr1	62564357	62564402	6	TAATCCTGAGTTCTAATTTGATTGCACTGTGGTCTGAGAGACTGTT	TG
chr1	62568900	62568945	1	TAAAGGGGATACCACCACTGACCCCACAGAAATACAAACGACCATC	CC
chr1	62574259	62574304	3.333333333	TTTTGTTAGAACAATGATAGCATTTTCAGTGGTATAATCCTTCCAA	TT
chr1	62578595	62578640	1	AAGCAGTTTTCCTGCCTCAGCCTCCTGAATAGCTGGGATTACAGGT	TC
chr1	62583426	62583471	32.25	AAGTTTCTTTTCAACAACAGACCCATCTGACATTTAAATATTTCAA	CC
chr1	62585380	62585425	7.75	CTATAGATTCTCAACCTCTGAGAACCCTAGTGGGATGAAAATGACC	AA
chr1	62589796	62589841	1	GGCGCGATCTCGGCTCACTGCAAGCTCCGCCTACCGGGTTCACGCC	AG
chr1	62621152	62621197	11	TCCTCCTATTCCTCCTCCCCCTCCCTCCCTCGTCTAAATCCTTCCT	CC
chr1	62649988	62650033	3	ACCTGTAATCCCAACACTTGGGGAGGCTGAAGTAAGAGGATGGCTT	GA
chr1	62658374	62658419	4	AATCTGCCTCCAGGAGGCAGAGGTTGCAGTGAGTCAAGATTGCACC	GT
chr1	62665007	62665052	1.5	GAAACAGAGTCTCACTGTTGCCCATGCTGGAGTGCAGTGGCGCGAT	CA
chr1	62665614	62665659	2	AGAATCGCTTGAATCCACGGAGGTTGCGGTGAGCCGAGATCACGTC	GT
chr1	62667972	62668017	8	GACGGAGTCTTGCTCTGTTGCCCAGGCTGGAGTGTAGTGGCATGAT	CA
chr1	62673321	62673366	1	TCCAAGTCTCCTTAATACAGTGCTTTCTAATGTAAAAATAATTTTG	CT
chr1	62674723	62674768	8.666666667	CAACAGTGTTGCAACAATTGAACACCCACACACTAAAGATAAATTT	CA
chr1	62675366	62675411	3	TTGATTGATTGAGACAGGGTCTTGCTCTGTTACCCAGGCTGTAGTT	TG
chr1	62685263	62685308	7	CCATGTTTACTCAACGAGTGGCTGTGCTGGGGTGTCAAACCCAGGA	TG
chr1	62687263	62687308	12	AGAAATTCTACAAATATTAGAGTCCTCTGTCATTTAATTTTTATTT	TC
chr1	62688588	62688633	226.75	CCGCGGAGCCTGCACGACCGAGAGGTCGCGGAGAGAAGCCAGAGAC	AG
chr1	62689565	62689610	11.5	CTAATGGCTCCAAGCTACAGATTTTCCAATGGTAAAAGAGAGGAAA	TT
chr1	62691170	62691215	42	ATTTTTAGCTCATGTAACTGCAAAGTCCAAGGCTCAAGTCATGCTA	AA
chr1	62692748	62692793	12	TTACTAAGTTATTATAATGGACCAGGCAGTGTATTAGATACTGGAA	CA
chr1	62705130	62705175	8	CCACAAAGCCTCACTCACTGCTAGCACAGCAGTCTGAGATCAAACT	AG
chr1	62714764	62714809	3	GAGAATCGCTTGAACCCGGGAGGTTGCAGTGAGCCAAGATCGCCCC	GT
chr1	62728875	62728920	5	AAGCGATTCTCCTGCCTCAGCCTCCCCAGTAGCTGGGATCACAGGC	TC
chr1	62730221	62730266	11	CAACAGAAGCAGGAGAACTGACTCCTCAGGAGGAGCATGCAGGAGA	TC
chr1	62735285	62735330	2	TTTTAGAGCTTTCACCTCAGATCATTCCTCATACACACACACTGAT	CA
chr1	62736437	62736482	2	AGTTCGCTCTTGTTCTTTTGGGCCCTCACATGTTTAATTCCATAAT	CC
chr1	62749760	62749805	4.5	CCTCTGCTTCCTGGTCTCGGACAAGGCTGCAGTCAAGGTGCTGGCC	AA
chr1	62755878	62755923	23.75	TGTTTCTGCTGCTGCATCGGAGAGCGCAATTATTCTGATCAGCAGG	AG
chr1	62759665	62759710	3	AGGAAAGGGGAGAACAGCAGCACAAGCAGCTGGCAGAGGCAGGGAA	CA
chr1	62763652	62763697	5	TTTTATTTTTGAAACAGGGTCTCACTCTGTTGTTCAGGCTGGAAAG	CA
chr1	62771253	62771298	6	ATCACACCACTGCACTCCAGCCTGGGCTACTGAGCAAGACTCTGTC	TG
chr1	62771569	62771614	3.333333333	GATGGAGTTTCACTCTGTTGCCCAGGCTGGAGTGCGATGGCCCGGT	CA
chr1	62773094	62773139	1	TAATAAATACCTAACTCTTCAATGCCCAAATAATGACAAACATCCA	TG
chr1	62773456	62773501	2	TCAGGTCTGACCCACCATAGTCTTAGCTGTGGTGGCCACAGGCGTG	TT
chr1	62775813	62775858	1	TGATCAACACTGCACTCCAGCCTGGGTGACAGTGCAAGACTCTGTC	TG
chr1	62792895	62792940	2	TTTTTTTTTGGAAACGGAGTCCTGCTCAGTCGCCCAGGCTGGAGTG	TG
chr1	62793549	62793594	7.333333333	GACAAGGTCTTACTCTGTTGCCCAGGCTGGAGTGCAGTGCCAAATG	CA
chr1	62795773	62795818	20	CCCTCTGTTGCCTAGGATGGACTGTGCAGTGGCACAATCATAGTTC	TG
chr1	62797059	62797104	4	GACAGAGTCTTGCTCTGTTGCCCACCCAGAGTGCAATGGTGCGATC	CA
chr1	62797840	62797885	2	GATAGAATCTTGCTCTGTTGTCCAGGCTGGAGTGAAGTAGCACAAT	CA
chr1	62812696	62812741	10	ATTTTGGGCTGAGACAACAGGGTTTTCTAAATATACAATCATGTCA	TT
chr1	62816711	62816756	4	TCTCAATGTGCAGCCCCACCCACAGTCTGTTGTCAAAGCTGAGCCT	CA
chr1	62824688	62824733	2	GACAGGGTTTTACTCTGTTGACCAGGCTGGAGTGCAGTGGTGCGAT	CA
chr1	62826835	62826880	2	ATGCGGTATTTGGTTTTCTGTCCTTGCAATAGTTTGCTCATAATGG	CT
chr1	62829068	62829113	43.25	GAGTGCTTCCATGACTTCTGATAATGCAGATGACAAAGCTGTTATT	AA
chr1	62840175	62840220	9	GTTGGAGTCTTGCCCTCTTGCCCAGGCTGAAGTGTAGTGGCACGAT	CA
chr1	62840635	62840680	3	GTAGAGTTTGGCATCTTTAGGGAATACAAAAGTAGAAAAAGGGCAG	AA
chr1	62847759	62847804	2	CACAGGGATTTCCACAGTTGACCATTTCAACGAAATAAAAGATACT	CA
chr1	62848066	62848111	5	GTATGGTTTTTAAATTACAGAAAGACATGTTATAAAAGCCTCCTAT	AG
chr1	62861556	62861601	5	TGTGTGTGTGTGTGTGTGTGTGTGTTCTATTTTCCAAGCTTCTTTC	TG
chr1	62865611	62865656	5	TTGCAATAGCTTAGATCAGACAACTGCAGTGTATAAAATCTGGTAT	AC
chr1	62871269	62871314	1	GGTGTGATCTTGGCTCACTGCAACCTCTGCCTCCCAGGATCAACCG	AC
chr1	62875278	62875323	20	CCCTTGGCATAGTACTCCTGCCCACCCTGAGGTGGGGAAACTGCTC	CA
chr1	62886789	62886834	11	GTTTCTGGCCTGAGCAACTGAATGGACAGCCTTGCCATTCATTGAG	TG
chr1	62890519	62890564	2	CATGTCAGCTTCAACAGCAGAACAAACCATCAACGAAAGTTCCTGA	CA
chr1	62895987	62896032	21	ATCCTGTCACTGCACGCCAGCCTGGGCGACAGAGAGAGACCTCCTC	TG
chr1	62914171	62914216	2	CCACCATCTATGAGAGGCAGTGAACACAGTGGTTAAAAGCATAGAC	AA
chr1	62916164	62916209	9	TCCTTGAACTTCAGAGGCAGAAGTTGCAGTGGGCTGAGATCATGCC	GT
chr1	62919638	62919683	16.5	TAGCCTGAAATCGAGAACAGCCCTCACTGCTACCTGTACACCTGTG	CT
chr1	62930073	62930118	6.5	TTTCCCCCTCCCCGTTATTGGAAACACAGCAGTAGAAGTAAAACAC	AA
chr1	62933114	62933159	2	GTGTCTCTCTCCCCCATTAGACAGTGCACTTGTGAGGAATCATTAT	AG
chr1	62942671	62942716	3	TGTGCTATGGATAACAGCAGTAAGCTCTTGGATAAGGACTTTCCAG	AG
chr1	62949993	62950038	1	GGTGGCTTTTGGAGAGACAGTGCTTCCAGTTGCAGGTAGAAGGCTG	CT
chr1	62957828	62957873	2	TTAGTTTTTTTATATAACATCAAGCTCAGTTGTATTTATACAAAAA	AG
chr1	62970984	62971029	3.5	AAGCAATTCTCCTGCCTCAGCCTCCACAGTAGTTGGGACTACAGGC	TC
chr1	62983014	62983059	2	CAGACTGGGTTCCGGACCAGCCTCCTCTGTAGTGTGAGTTACATTA	TC
chr1	62983846	62983891	1	CCATCCCCATTCTACAGATGAGAGAGCAGAGGTTAAAGGAAGCTAA	AG
chr1	62984758	62984803	1	TTTTTATTTTTTAAAGACAGAGTCTTCCTCTGTCAACCAGGCTGGA	TC
chr1	63002337	63002382	6.5	GGATTAGTTTCATCCTATTGAATCCTCCATGGAGAGGGCTTATTAA	TC
chr1	63028623	63028668	4	CATTCCAAGCAAAGCAACAGTGTGCGCAGAAACACAGAGAACAGGA	TG
chr1	63034562	63034607	4	AGGTATCAGCTTCATCCTAGGGCAGGCTCATTATAGGATCACTAGA	CA
chr1	63044068	63044113	8.333333333	CAGGGGTTTCCTCACTATAGTCCCTTCGGTGGTCACCAGAAAGATG	CC
chr1	63055456	63055501	15.75	TCCTTGGCCTTCTACCCTAGCCAGTTCCAGAGTCTAGACAGAGTAA	AG
chr1	63057255	63057300	9.25	GACTGATCTCTCCTCAATAGAACACTATCCTGTCTAGATCCTCTCT	CA
chr1	63059296	63059341	6	TGGGTGTTTGTGAGCGCTTGCACATTCTATGGGTACAGTAGAAAGA	CA
chr1	63060963	63061008	12	GATCATGGCTTAATCACGTGAGCAGTCCCTAGTCTAGAACATGGAG	CA
chr1	63067447	63067492	2	TGTAATAGAGTATACAGCTGCAAATTCAAAAGATACAAACAGTATT	AA
chr1	63076802	63076847	1	TTTTACACACTAGACCATCTCCCACACTGTTCTGTGAGCCCCTAAA	CA
chr1	63083671	63083716	13	GAATCAGTTACCACAACAAGAAAGTACAGACGTGAAGAGTTTAGGA	AG
chr1	63092528	63092573	5	TAAAGCATAAGGTGAAGCAGCAAGTGCTGATGTAGAAGCTGCAGCA	AG
chr1	63115392	63115437	2	GGTGCTATCTCAGCTCACTGCAACCTCTGCTTCCCAAGCTTAAGTG	AC
chr1	63119943	63119988	9.666666667	CGTGTCCCTTTGAATAACTGCACACTCTGTTCCCCACTTGCACCCT	CA
chr1	63138405	63138450	5	AAAATTGTGATATACCACTGCACATGCATTACAATGGATAAATGAT	CA
chr1	63150336	63150381	2	AGGATGCTGCTAAACATCTGACAGTCCACAGGACAGGATCCCTCCC	AG
chr1	63151333	63151378	12	ATGTGCGGTAATATAATTTGACCTTCCTATAGTGTCAACACATCAT	CT
chr1	63165465	63165510	3	GATGGAGTCTCGCTCTGTTGCCCAGGCTAGAGTGCAGTGGCACAAT	CA
chr1	63168904	63168949	1	TGTTGTATTTATCACTGCTGTGCACACACAGGGGGAAAAAGCCAGT	CA
chr1	63171852	63171897	7	CTTCTTAACTTCAAAGATAGTACAGTCTGTTGAATATAAAGGAAAC	CA
chr1	63193802	63193847	6	GCCTATAGTCCCAGCTACTGGGGAGGCTGAGGCAGAAGAATTGCTT	GA
chr1	63206017	63206062	4	GCGTGCACAGTTCACAACAGAGTTCGCACTCCTATGAGAATCTGAT	TT
chr1	63221880	63221925	15	CCTCTATGTTTAGACTTTTGCCAAATCTCTTGTTCAGAGTCTAAGT	AA
chr1	63224814	63224859	5.333333333	CTCACTGTGTCACCCAGGTGGGAGTGCAGTGGTGCAATCTCAGCTC	AG
chr1	63229769	63229814	1	ATGATCTCCTCTCACTGCAGCTTCCTCCCAGGTTTAAGCAATTCTC	TC
chr1	63230935	63230980	6	TAACTAGAAGCTGGAGGTTGGGTGCTCCAGAGTCGAAAGCTTAGAG	TG
chr1	63236587	63236632	8	CAGCGATTCTTCTGCCTCAGCCTCCTCGGTAGCTACGATTACAGGT	TC
chr1	63238198	63238243	3	AAGCAATTTTCCTGCATCAGCCTCCCCAGTATCTGGGATTACAGGC	TC
chr1	63249740	63249785	7.5	CACTCTCTCTTCTCCTTTTGGGACTTCAATTACTCATATATTAGGC	AC
chr1	63250801	63250846	1.5	AATATCAAATTAGGCCCCTGTCAGTGCAGAGGCAGAAGCCTGAACC	AG
chr1	63252516	63252561	12	ATCGTGCCACTGCACTCCAGCCTGGGCAACAGAGTGAAACTCCATC	TG
chr1	63260843	63260888	2	ATAATAGCACTGTCCAGTAGAACTTTCCACAGTGATGGAAACTTTC	CT
chr1	63265838	63265883	16.5	AAGTGATCCTCCCACTTCAGCCTCCTCAGTGGCTGGGACTACAGGT	TC
chr1	63271229	63271274	5	ATCACGCCACTGCACTCCAGCCTGGGCAACAGAGCGAGACTCTATC	TG
chr1	63277381	63277426	5	TCCAGTATTGCACACCACATCACATGCTGTGCTTCAGTTCCCTACA	CA
chr1	63286379	63286424	4	CAGCACCAGGTTGGTATTTGCAGACCCAGTAGATCAAAGCCCACCC	GA
chr1	63301033	63301078	1	GACAGAGTCTCGCTCTGTCACTCAGGCTGGAGTGCAGTGGCGTGAT	CA
chr1	63303360	63303405	2	TTTTTTTTTTTAGACAGAGTCTTGCTCTGTTGCCCAGACTGGAGTG	TG
chr1	63303372	63303417	1	ATGGCGCCACTGCACTCCAGTCTGGGCAACAGAGCAAGACTCTGTC	TG
chr1	63306677	63306722	1	TTTATTTTAAAATCGGTTGCGGGAGGCTGAGGCAGGAGAATCACTT	GA
chr1	63310770	63310815	3	TGTTTTTCCAGAGACAGGGTCTCATTCTGTTGTCTAGGCTGGACTC	CA
chr1	63323350	63323395	7	GCGCCGGAGGCGGACGGCTGCAAGGGCGGTGTTGGCGGCGAGGAGG	AG
chr1	63328204	63328249	14.75	TTCTGCAGCTTGTACCACCGGGGACACAGGTGGAGTCCGGGGACAC	GA
chr1	63329376	63329421	2	CACCTTCACTCTCTTGCCTGAGTCCTCTGGTGCTGAATTCCGAACC	TC
chr1	63334543	63334588	5.5	TTCATTTCTTTTGACAGAGTCTCACTCTGTCACCCAAGCTAGAGTG	CA
chr1	63337094	63337139	3	GGCGTGAACCCGGGAGGCGGAGCTTGCAGTGAACCAAGATTGCGCC	CT
chr1	63340739	63340784	1	TTTTTTTTTTGAGACGTAGGCTTGCTCTGTCACCAAGGCTGGAGTA	TG
chr1	63342286	63342331	1	ATCATGCCACTCGACTCCAGCCTGGGCGACAGAGAAAGACTGTCTC	TG
chr1	63345922	63345967	1.5	CCCCAGAATCACAACAACTGAGGAGGAGAAAGGAGAAGTTTTACAA	GA
chr1	63351331	63351376	1	ACAAGCTTTGTTTGAAAAAGAAAACTCTACTGTGGAATTAAAAGTA	AA
chr1	63358805	63358850	13	GTCCATGAAACACACTTTTGGAAATGCTGGTGTGAGACACTGCACA	AA
chr1	63359333	63359378	7	AAGCAATACTCTTGCCTTAGCCTCCTCAGTAGCTGGGATTACAGGC	TC
chr1	63368376	63368421	1	GTTCCCCACTTGTAGAACAGTGTTAGCAGAAGGCAGGTACCCAAGA	TT
chr1	63371791	63371836	1	GACGGGGTTTCACCATGCTGGCCAGGCTGGTGTCGAACTCCTGACC	CA
chr1	63376853	63376898	6	TACTGATATTTTACCAATTGATCTACCAGTTATTAAGAGAGCTGTA	CT
chr1	63387989	63388034	2	TGAGGCAAGAGAATCGCTTGAACAGTCTGTTGCCTACAAGAAACAT	CA
chr1	63388906	63388951	8.5	TCCAATACATCTGGCAGCAGACTTCTCAGTAGAAAGCCACACAGGC	TT
chr1	63405009	63405054	185.25	CTTTCAAGCTCCTACAACAGCACACACACATGCTCAATAAACATTT	CA
chr1	63405782	63405827	1	AAAAGCAATTCATAATTTTGAACATGCAGTCCTTTAGAACAAAGAA	CA
chr1	63410263	63410308	11	CACTCCAGCTTGGGCAAGAGAGCAAGAAAACAAAAACAAACAAACA	CA
chr1	63413524	63413569	4	GAGAACGGATTTCACCACCAGGAGAGCTGTAGTTACAAACTTAATT	AG
chr1	63423123	63423168	8	AAGCGATTCTCCCACATCAGCCTCCCCAGTAGCTGGGACTACAGAC	TC
chr1	63429941	63429986	15	TGCTTGAATCCAGGAGGCAGAGGTTGCAGTGAGACAAGATCATGCC	GT
chr1	63431475	63431520	2	GGTGTGATCTTGGCTCACTGCAACCTCTGCCTCCCAGGCTCAAGCA	AC
chr1	63433771	63433816	6	ATCCCTGCTCCCATGGAGGTTGCATTCTAGTGGAGAAATCCAGCAC	CA
chr1	63435837	63435882	37	AAACATTTTCATTACTGCAGGAAGTTCTATTGTATAGCACATTGGC	AG
chr1	63441031	63441076	8.5	AGCACCAACTTCTGCATCTGCCTGATCATATTTAAAGGAACAGAGA	TG
chr1	63442626	63442671	28.66666667	ACCCCAAGCTTCTACTAGAGAGCCTGCCATGTTGGGGGTTATCAAT	CC
chr1	63445924	63445969	3.5	ATCACGCCACTGCACTCCAGCCTGGGCGACTGAGTGAAACTCTGTC	TG
chr1	63450578	63450623	5	CTGAAGACTTAAGACATATGACCATTCAGTGGGCTGATACAGATGA	CA
chr1	63453020	63453065	6.75	AGCAAGGATTCCAACCAAAGACCAGTCTGGCCTCAAAAACTCTGGT	CA
chr1	63459271	63459316	5	TAGTGTATTTGTGGCCTTTGAGAATGCTGTATTAGAATACTAAGGC	AA
chr1	63465196	63465241	2	TTTGAGTACCTATGTATGTGTGTGCACATGTGTGAAAGAGAGAATG	TG
chr1	63478191	63478236	4	TTTCAATTTGTCATTGGTTGAATCCACAAATGTGTAATACACAGAC	TC
chr1	63498895	63498940	1	TATGATTTCTTTTATTTCTGCAAGGCCAGTAGTAACATCCCTTTTT	AG
chr1	63501826	63501871	1	TTTTTTTTTCGAGACAGGGCCTCACTCTGTTGCCCAGGCTGGAGTA	CA
chr1	63501966	63502011	2	CTCTGGCAGGAAGCCTATTGAGCTGGCCTTGGTAAGAAGTATGCTC	CT
chr1	63507080	63507125	1	TACAGAGCTTCAAACAAATGATAAGGCAAGAGGACAAAGCTGAAAA	AA
chr1	63510063	63510108	1	AAGCGATTCTCCTGCCTCAGCCTTGGGAGTAGTTGGGATTACAGGC	TT
chr1	63516812	63516857	2	GAGGGAAATAATAGACACTGAGACTTCAAAAGGAGGAAGTATGGGA	AC
chr1	63553861	63553906	1	ATTGCATCACTGCACTCCAGCCTGGGCAGCAGAGTGAGACCCTATC	TG
chr1	63556446	63556491	4.666666667	TTGTGGGTTCTACACATTTGGCAAGTCAACTTCAGTCAAACATCGA	AA
chr1	63557526	63557571	20	CCTTGCGCTTGATACCACTGGGCCTGAAGTGGTCAAGAACCACAAA	CC
chr1	63565273	63565318	3.333333333	GATGCCATCTTGGCTCACTGCAAGCTCTGTCTCCCGGGTTCACACC	AG
chr1	63568477	63568522	1	TTACAGTTGTGACACCTGGATAACGTCAGTTATTGAAAACAAGGTA	AC
chr1	63575935	63575980	4	TAAGTCTTCTTCTCCTAATGAGTCTTCATGAGTTTGCAAGTTTAAG	TC
chr1	63587640	63587685	14	GATCAGGATTTAATAAACTGAATCTGCAGTCAAGAAGAACCTATGA	TC
chr1	63594428	63594473	14	TAATGAAAATTCAGCTCCAGCCCCGTCGGTGGAACAGATCCCGGGC	CC
chr1	63598953	63598998	6.5	ACTTTCATGAGATCCATCTGCAAACACTGCTGAAGGAACATGTTTC	AA
chr1	63599648	63599693	1	GGTGTGGTTTCGGGCGCCTGTGGTCTCGGCTACTTGAGACACTGAG	GT
chr1	63605043	63605088	17	GCTGGGAATGCACACTCCTGTCCTGGCAGTGGAGTAGGTCCACAGG	CT
chr1	63610843	63610888	4	TTCTCAAAAGAACACAGCAGCCAGCCCCAAAGTAAGCAAAATTGAT	AG
chr1	63615121	63615166	11	GGAGGGCATAGATGCAATGGGTTTATCTGTGGATAAATACTGATTA	TT
chr1	63640700	63640745	18	CTGCTCCTCTTACACAACAGGCCTTCAAATACAAGAAGCAGCTCTC	CT
chr1	63642018	63642063	1.333333333	ACAAGGGTCCCAGACTACGGCAAGAGGTGAGGTGTGGATTCTCCAT	AG
chr1	63666587	63666632	7	GAAAGAGTAATTTCTTACAGAGCTCTCTGTGTGGGAGATCAGAGTT	CT
chr1	63667717	63667762	21.5	GAAATTGGTACTGAGAAGTGGGGGTGCTACTGTAACAATTACCTGA	GG
chr1	63668135	63668180	3	TGCTTGAACTTGGGAGGCAGAGGTTGCAGTGAGCCAAGATCGTGCC	GT
chr1	63670676	63670721	1	CCCAGGCCAAGACACAAATGATCTCTCCATGGTGATGGGTACATTT	CT
chr1	63676203	63676248	13.25	AACCTAGGTTTGTGTTACTCCAACCGCTATGGTATACACACCCTGT	AC
chr1	63677868	63677913	9	TGTAGTGCCAGTAACTCCTGTATGCCCCATTGCGAGTAGTCTCCAG	TG
chr1	63682544	63682589	3	AAATGATTCTCATGCCTCAGCCTCCTGAGTGGCTGGAATTACAGGC	TC
chr1	63695942	63695987	2	TCAGAAGTTCCTGACACCTGACCAGCCTCTCCTCTAACTCACCCTT	CA
chr1	63699997	63700042	1	GGGATGCTTGTGCACATCTGCACACTACATTTTAGGAACTCTATCC	CA
chr1	63700690	63700735	17.5	CCTGGCTGTTTTATGAACTGAGCAGACGGCAGTGAAAAAAATGAAA	CA
chr1	63701072	63701117	4	CCTCTAAATTCCAATTTCTGAGAAGTCTGTGAGCAGAATCAATCAA	AA
chr1	63702335	63702380	3.5	TCTAAAACATCACTCATCAGATCACACAGTGGGAAAGATGCTCACT	CA
chr1	63705276	63705321	36	CGTGGCTTTGCTGAGAACTGGTGACACCGTGAGAGAAGCAGCCCTG	GA
chr1	63705361	63705406	1	CACGCATAGCCAGGCCATAGACCTCCCAGTGCCTGAAAAACTCCCT	CT
chr1	63708248	63708293	32.5	GCCCTCATCCCATTCCATAGAGAGCTCTGGTGTTTGAAGAGCCCTG	AG
chr1	63709808	63709853	8	ATCTTGGCCCACTGCAACCTCCACCTCCCGGGTTCAAGCAATCCTC	AC
chr1	63714277	63714322	16.33333333	AGGCTGTGTTTCAGTAACAGCCCACTCTGAAATCTCAGTGGCTTAA	CA
chr1	63720255	63720300	3	GCCCCTGGTCTTTTCACTTGACCACTCAGCCCTGTTAAGTTAGTGG	CA
chr1	63723409	63723454	28.5	CAACACAGACACTTCAGCAGCCAATGCAATTGTGTAAGGTCTAATT	AA
chr1	63724493	63724538	380.5	GGGAAAATAATACCCAACTGTTAGTGCTGTTGTGAGGACCAAAGTA	AG
chr1	63729115	63729160	21.25	TGAGGATGCTTCTCCTGTCGAGAGGGCTTGTGTGTAACTGGGGCCA	AG
chr1	63739852	63739897	3	CTCTGTGGCCACTACCACTGGGACTGCACTGGGTCAGGCCTGAAGC	AC
chr1	63743872	63743917	2	TCCATTGACTTCAGCACCAGCCAAGTCTTCTGATTCCAAGCCCATT	AA
chr1	63774086	63774131	10	ACGGCAGCCCCTGGGCGCAGGGTGCGCTGTTCTCGGAGTCCGACCC	TG
chr1	63778651	63778696	6	TTATCTAATCCTTACAATGGGCCAATCACTCTTCTAAGCCTTTTGC	CA
chr1	63780767	63780812	3	GGGGTTGCTCTTCCCCAAAGAGCTTGCTGTTCTGAAAAAAGCCTTT	CT
chr1	63783429	63783474	1	TACTAATAATTAACACACTGAGCATACTGTGGGCCAAGTACTATTC	CA
chr1	63785531	63785576	2	TTTTTTTTTTGAGACGGAGTCTCACTCTGTGGCCCAAGCTGGAGTG	CA
chr1	63793609	63793654	7	CCTGGGTGCTTGCTCTAGGGAATGCCCTTAGGAGAAGCTCAGGGTA	TG
chr1	63797883	63797928	8	TATCTTCAGGATAACCTTTGAGAGGACAGACGACCAAATTCCTTTT	AG
chr1	63798125	63798170	1	CTCTAGATTGGTAACAATTGTATGCAGAGTGGAAAAATGCCTGACT	TG
chr1	63812025	63812070	5	ATCTCAGCTCACTGCAACCGCCACCTCCCGGGTTCAAGCAATTCTC	AC
chr1	63812060	63812105	8	AAGCAATTCTCCTGCCTCAGCCTCTCCAGTAGTTGGGATTATAGGT	TC
chr1	63814670	63814715	4.75	GCATTAGATTCTCATAGGAGCGAACCCTGTTGTGAACTGCATATGC	AA
chr1	63814704	63814749	2	CGCCTGAGCTCCACCTCCTGTCAGATCAGTGGTGGCATTAGATTCT	AG
chr1	63816808	63816853	1.333333333	AGGGGTTTTTCTTACATGAGCACACGCAATCCTTACAAAAAGCCCA	CA
chr1	63822106	63822151	13	GTCCCACGTGCCCAGCACTGTGCTTGCTGATGTGGGGGTTCAGAGA	CT
chr1	63861522	63861567	5.666666667	GTGCCTGGTTTTGCCACAAGACAGGTCTGTAGGAAATACCACTGCC	AG
chr1	63865471	63865516	1.333333333	CACAGGCTTAAGTTCAAGTCTCAGCTCTGTTACTTACAAACCATAT	AG
chr1	63866701	63866746	15.5	ATCTATTGTTTTAGACTAGGCCTGCTCAGTGGCTGGAAACGATTTT	TG
chr1	63873541	63873586	1	TTGACTGATTCATGCAATCTCTCAGTCCATTGATCAAGTCAAAAGA	CA
chr1	63873847	63873892	1	TAAACACATTCCAGAATATGAGCACTTCCAAGTAAAAAAACCAATC	CA
chr1	63878317	63878362	22.5	TTCCTCATCGTCAAGGAATGGTAATGGTGTTGTCAAAGCAAAATGG	AA
chr1	63878854	63878899	4	TTCATATACCATGAGGACTGAACAGGCTGCGGTCTGCACTCTCCTG	CA
chr1	63903180	63903225	3	TAGGAGTCTACTAATCTCTGCCCTATCAGCTGGGAAATAAACTTAA	CT
chr1	63906281	63906326	715.75	ATCCTTGCTTTCTACAAAAGAGGACACAGGAGGAGAGATCACTCCT	GA
chr1	63912171	63912216	8	AAGTGATCTTCCCACCTCAGCCTCCAGAGTTGCTGGAACTATAGAC	TC
chr1	63932760	63932805	5	GCATCCAGCTGATCCTGTTGCTCTTGCTGTAGAGGAGAGGCAGTGT	CT
chr1	63936360	63936405	6.5	TCTCTCCTCTTCTCCCACAGAACAGTCATTGTGGTATTTCATAAAA	CA
chr1	63939827	63939872	21.75	TCCTAAACCTGTCACCACAGACAAGCCTGCTACAAGGATCCCTGAA	AA
chr1	63939880	63939925	3	GAGATTGACTTCCCCAAGTACTTTCTCAGTTACCAAGGATAATTCA	TT
chr1	63950222	63950267	8	TGGGGCTGCTCTGCCTATGGAGTGGTCATTCTTTTATTCCTTTAAT	TG
chr1	63961384	63961429	3.5	ATTCCATATTATGACTACTGTGAATACTGCAGCAATAAACATAGGA	AA
chr1	63964494	63964539	2	TTATTGTATGTCTAGAACTGTGCCAGGAGTAGTGAAAACAAAAATA	CC
chr1	63969523	63969568	1	AAGAGAAGTGGAGATGACACCAAACTCAGTTTTGAACAAGCCAACT	AA
chr1	63974658	63974703	2	ATCATACCACTGCACTCCAGCCTGGGCAACAGCGCAAGATCCTATC	TG
chr1	63983353	63983398	1	CTGATTGGTCTTGAGAATGGGGAGGACTGTCTAGTGTTTCAGCTGT	AG
chr1	63984264	63984309	1	TGACCAGACCCCTTCCACTGCACAGTCTCCCTTATAAGCTTTCTTA	CA
chr1	64014096	64014141	2	CATGTCTGTTGTGACAACTGAGTGCATTCATATCCCCTCCTCCTGT	TG
chr1	64016133	64016178	3	ATTTAAGCTCTGGGCCTCAGGGTTTTCACCTGTTGAAAGGGAGGCA	TT
chr1	64018738	64018783	29	CATCCTTATCTCTCCAACATCTAGTGCAGTTGTTTGAATAAAGAGA	AG
chr1	64021301	64021346	2	GACTCTAATTTCAACCCCAATGTCCTCAATAGTTACATTCACTTAT	TC
chr1	64023156	64023201	9.333333333	TCTGTTACTCAGCACCACTGCAAGGGCAGTATCTCAAGGTCTACCC	AG
chr1	64031816	64031861	4	CAAACACACACACACAAAAGCAAAAGCTGTGTTCAAATTCAAGGCT	AA
chr1	64037372	64037417	5	TAGCAAACTAGTTGCAATGGATGTAGCTGTCAGTGAAGCCAGAAAC	GT
chr1	64043074	64043119	1	AACTGAGATATAAAGAGTTGAGCAGTCCATTGCCATGGCAACCCAG	CA
chr1	64048339	64048384	7	GAACATTTCCATCATTGCAGAAAGTTCTGGTGGATAACACTGCTAG	AG
chr1	64048430	64048475	27	TGGGGTAACTTGTTCAGCAGAGCTATCAGCCCCATAAGGGCAGGGA	CT
chr1	64053004	64053049	4	TATCATTTTGTTATCTTCTGCCTGTCCCCTTGGAGAGAAGGTTGGC	TG
chr1	64062225	64062270	9.5	AGAGGCTGAATCCACCACTGCACTGCCTCCTGCTACAATCCTTTCA	CT
chr1	64062332	64062377	40.75	GATGGAGTCTTGCTCTGTTGCCCAGGCTGTAGTGCAGTGGCACAAT	CA
chr1	64071968	64072013	2	TTTGGAGAACTAAACCATGGACCACAACATAGTGTAACATAGGGAA	CA
chr1	64077677	64077722	2	CAGAATGTTCCCTGAGGCTGCCTCCCCAGTGGGGAGAACCACCGTG	TC
chr1	64078773	64078818	15.75	GGACTTGCCTTTAACCTCAGAGACATCAGGCGTCATGCAGGTACAA	AC
chr1	64078922	64078967	6.25	ATTTTCCTCCTCCTCCTTTGAACACTCCTTCCTCGAAATCAAGAGT	CA
chr1	64093017	64093062	99.5	TTTCCCGGCTTCAACAGAGGACAGCTCAAGAGCCCAAAGCTGTCCT	AG
chr1	64121700	64121745	2	TATTGGCTGCACCAGAGCAGACTGCTCTGTTGCCCAGCCCTTGGTA	TG
chr1	64136926	64136971	10	CCCATGGATCCCCCTAATTGACGTGTCAGTTGGAGTGGATCTGTTC	GT
chr1	64138604	64138649	2	GGCGCGATCTCGGCTCACTGCAAGCTCTGCTTCCTAGGTTCATGCC	AG
chr1	64140544	64140589	12	CTATGTCTAATCCACCACTGAATGCTCAGGCACAGTACTCAGCCCA	TG
chr1	64168741	64168786	3	TTTCAAGCAAGAGTATTGTTTTCTCTCAGTTGGATAAGTTTAAATT	CT
chr1	64171668	64171713	17	GAATATGGATCCTGTTTCAGCACCTACTGTTGTTAAAGCCCCGTTT	CC
chr1	64180233	64180278	20	AGAAAGTAATTTTACTTTTGATTTTTCTCTTGTTAAAAAAAAACTC	TT
chr1	64183769	64183814	2	CACTTCCTCTTTAGCATTAGAGCTATTGGCTGAAAAAAATGCGTAT	CT
chr1	64187347	64187392	3	GCAGCCTTGAATTACTTTTCCAAGCTCTGTAGCCAGCCTTCAAATG	AG
chr1	64188110	64188155	2	TCCCCTTCTTTATGGCACAGACCCCTCAGTCCTGCGGATGGTCTTC	CC
chr1	64197202	64197247	2	CCATAGAGCACTTAGAACAGCATGCTCAGCACACGGAAAGTGCAGG	TG
chr1	64214973	64215018	3	CTGTAATCCCAACACTTTGGGAGGCTCAGGTGGGTGGATCATCTGA	GG
chr1	64215875	64215920	1	AACTATGTCAGTAGGAGCCCAGCTCTCAGCTGTGGGAAACCCTTCT	CT
chr1	64220442	64220487	4	CAATCACATGATGACCACTGCTCACGCAAGAAGGAAGATATTTAAC	CA
chr1	64222001	64222046	2.5	GGTGTGAACCCAGGAGGCAGAGCTTGCAGTGAGCCAAGCCGAGATG	CT
chr1	64228423	64228468	3.5	AGCTGTTCTAGAGACTCCTGTCTCCTCTGTGCCTGTCAAACTCTTA	TC
chr1	64231378	64231423	2	TAATGCAGCCTTTCATTTTGTTACCTCTGTTGCCAAATGCTGAGAC	AC
chr1	64231458	64231503	5	CATTTAGTCATCTACAGCACAGCATGCGGCTCTGGAAGCAATAATA	CA
chr1	64231460	64231505	1	TTTAGTCATCTACAGCACAGCATGCGGCTCTGGAAGCAATAATAGT	TG
chr1	64233535	64233580	1	TTAGAGGAGAAATAAAAAGGTTCTCTCTGGTGTGAAAGCTTTTCTC	CT
chr1	64235431	64235476	15	GCTGGCCATTTTATCTTTTGATAGTTCAGCTGGATGAGATCCAACA	AG
chr1	64242130	64242175	2	AATATATTTGGTCTTGAATGAGAAATCTGTGGGAGAAGAAACAATG	AA
chr1	64244794	64244839	2	AGGCACCATGCTAGGTACAGAGAATGCAAAGGGACACAAACATCCC	AA
chr1	64247828	64247873	2	CACTCCAGCCTGGGTGACAGAGCAAGACCTGTCTCACAAAAAAAAA	CA
chr1	64251675	64251720	6.5	TCTCCTGATCCACGAGTTGCAAAGATCCGTGGGAGAAGCATGGTTT	AG
chr1	64260149	64260194	18	AATAGAAGATTCTTCCCTAGGGCTTTCCGAGGGAGGGAGGCCCTGC	CT
chr1	64264902	64264947	3	GCAGGGTTTCACTCCCATTGTCCAGGCTGGAGTGCGGTGGCGTGCT	CA
chr1	64267948	64267993	11	CTATGGGCATGTGCCACCAGAAAGCTCTACTACACATATCTGGTCT	AG
chr1	64273795	64273840	5	CCACGGAGTCTCGCTGACTGCTAGCACAGCAGTCTGAGATCAAACT	AG
chr1	64275633	64275678	6	ATAAAGAGTTAAGACCCATCAGTGTGCTGTGTTCAGGAAACCCATC	TG
chr1	64282055	64282100	18.66666667	CAGCCAGTTGCCTGGGATAGCCCATCCTGTGGTGGAAGGAGATAAC	CA
chr1	64289556	64289601	2	CTGAGGCAGAATGAACACAGTGAGGTCAGTGGCAGGAGGTCATGTA	AG
chr1	64289786	64289831	1	CACTGTCCTCATCTTCACTGCTACTACCCTGGTTGAAGCCATTACC	AC
chr1	64296518	64296563	8	CCTTCCTCCCTTAGGGACAGCGCACACCAAAGGTTAGATCTCCACG	CA
chr1	64299599	64299644	1	TTATTTGTTTTATAAATCTTGGTGCTCTGATGTTGGGTGCACACAT	TG
chr1	64300452	64300497	1	CAAAGGTGACATTACAACTGATACTACAGATATACAAATGATCCTC	AC
chr1	64309081	64309126	3	TTATATGTCGATAAACACAGACAGCCCTGATGCTCCTCACTTCCCC	AG
chr1	64311528	64311573	4.333333333	AACTTTGTACAAGAGTATAGCACACTCCATTAGACAAAAACTACAC	CA
chr1	64324285	64324330	5	ACCTTTTTTTTTGACCGAGTCTTGCTCTGTCGCCCAAGCTGGAGTG	TG
chr1	64324335	64324380	2	CGCTTGAACCCAGAAGGCAGAGGTTGCAGTGAGCCAAGATCGCGCC	GT
chr1	64327437	64327482	1	TATAGGGCTAGTGATGAGGGACAAGTCAACTGGCTGGATTCCACCC	AA
chr1	64328537	64328582	1	CCAAGGCTGGGACACCACTGTCTGGTCAGTCGCCTGTGATCAATCA	TG
chr1	64338555	64338600	6	GAAATCACCTGCCACACTGGAGGTGCCTGTTGAGAAAGAGCAAATG	GT
chr1	64344210	64344255	1	ATCATCCCAATAAGCAACAGTGTGTTCCAGGGGCAGAACATTTGCC	TG
chr1	64344561	64344606	2	ATGCCATTCTTCTGCCTCAGCCTCCCCAGTAGCTGGGACTACAGGT	TC
chr1	64346889	64346934	4.5	AAGTGATCCTTCCACCTCAGCCTCCTGAGTAGCTAGGACCACAGGT	TC
chr1	64357500	64357545	4	TCTGCCAGCTTCCAGGGTAGAGACCTCTCCTGCTAAAAATAGCAGC	AC
chr1	64365249	64365294	6	ACCTGTAGTCCCAGCTACTCAGGAGGCTGAGGCATGAACCCGGGAG	GA
chr1	64366480	64366525	3	ATCCTCCCACCTCACCTCAGCCTCGCCAGTAGCTAGGACTACAGGC	TC
chr1	64380332	64380377	5.333333333	TGTGAGAAGAAATCCAACTGACAGTGCTGATGATAAAGAGACAGTG	AG
chr1	64384270	64384315	6	TGACAGAAAAGGTGAAGTAGCAAGTGCTATTGTAAAAACTGCAACA	AG
chr1	64386083	64386128	2	ATTGTGCCACTGCACTCCAGCCTGGGCAACAGAGCAAGACTCCATC	TG
chr1	64398073	64398118	1	CCACACCTGGCCAGCAATAGATCTTTCTGATGAAACAAAAACACGG	CT
chr1	64398830	64398875	7	ATTCCTCAGTCAAATTCCCTTTCTACCTGTTGGGGAAGCCTTATAT	CT
chr1	64400503	64400548	1.75	CTGTGTTTTCTGCTAAACTGTAAGCTCCGTGGTGGCAAGGACAGTG	AG
chr1	64403149	64403194	10.66666667	CCTGCAGACTTTTCAATAGCAGCATTCTGTGTTTGAAGCAGATTAC	CA
chr1	64403932	64403977	4	TCAAAATTGCTTGACCACAGAACATTCTTCTTCCATAACACCTGTT	CA
chr1	64404873	64404918	3	GTATAACCTGCAAACCATAGGGAACTCAAAAGAACCCAAACAATAA	AA
chr1	64412921	64412966	7	AAACAACAGAAGTTCCACAGATGACTCAGATGTTAAGACTACGACA	GA
chr1	64418817	64418862	3	GCTACTGTCGCTTAGACATCCTCTCACAGGAGTGAAAATCTAAATC	CT
chr1	64419128	64419173	2.333333333	GAAATTGAGTGTGCCAGAAGAGACAACTGTTGTTAAAATACTTATA	AC
chr1	64437133	64437178	33	TGCCCCCCGCCTGCCCCCAGCAGATTCAGATGTTGAAACCTGATCA	GA
chr1	64442843	64442888	4	TTTTCTGATTTTGATGGCTGTGCTATGGTTGTGTAGGAATGTGTCC	CT
chr1	64451383	64451428	16.75	TTGTAGTTACTATGCCACTGATAATGCTCTTGTCCAGGTAATTAGT	AA
chr1	64452076	64452121	10	TTTTTTTTTTTTGACAGCGTCTCACTCTGTTGCCCAGGCTGGAGTG	CA
chr1	64457737	64457782	4	AACAACGGCTTCAGCATCAGAATGGACATTGGCTGGACACAGCATG	TG
chr1	64465623	64465668	533.5	TTTTGTAGTTCAAACAACTGCACAGTCAATAGTGTCCTCTCTGTAT	CA
chr1	64473940	64473985	4	CAAACTGTCTTCTCTATCAGCAAGTGCGAAAACTACGTCATGGGAA	AG
chr1	64479941	64479986	2	TTGGCAACTGGTGACTGCTGAAGTGTCTGAGTCTGAAGTCACTTTG	GT
chr1	64481491	64481536	7.5	TTATCTGCACAGGACAGCTGCACTCTCTGCGTTTGAAGTAAAATGT	CT
chr1	64486743	64486788	2	GCACAGCTTTGGGAGCTGGGAGCACACTGATGGATAGAACAGAGTC	CA
chr1	64490324	64490369	2	ATGAATGTTTTCTATTAACGAAAACCCTGTAGCCAACAAATCCTAG	AA
chr1	64506548	64506593	5.5	GAGCCACATGCTCATGACAGCAGAGCCAGGAGTCAAAACCAGGCAG	GA
chr1	64510336	64510381	5	CACACATACTGCCCCAGCTGCCACGGCAGGAGAGAGGATCACTTGC	AC
chr1	64519928	64519973	12	AAGTCTGAGACATTCTGCTGCACATACAGACGTTGATTAACAGCCG	CA
chr1	64520079	64520124	2	ATAACAGAACTCTCCTCTGGAATGTTGTAATGTCTACAAGTACAGC	TG
chr1	64520611	64520656	2	CAGCGTGACATTAGTAACAGTGGTTTCCACAGTGGGGTTCCAAAGG	GT
chr1	64529990	64530035	6.5	TGCCTTCATAGCTAACACTGATGATTCTATAGTGAAGATCATTTAG	GA
chr1	64533270	64533315	12.5	GGCACAATCTCATCTCACTGCAAACTCTGCTGCCTGGGTTCAAGTG	AA
chr1	64534111	64534156	13	TTGGCTCACTGCAACCCCTGCCTCCTGGGTTGCAGAAATTCTTCTG	TC
chr1	64549230	64549275	29.25	GTAATGTGCTTAGAATAGTGTCCACTCCATTGTAAGTATTCAGTAG	CA
chr1	64579787	64579832	18	AGGCAGTGTGCTAGAGCCTGAAGATACAGTGGTGAACAAAAACATA	GA
chr1	64580056	64580101	6.666666667	AAGAGGGTTGTTAGATTAGTTGCAAGCTGCTGTTTAAAAACCACGT	CA
chr1	64585693	64585738	6.5	GCCACTTCCTGTTGCAAAAGATCTCTCTGTTGTCAGGTATCTTTAA	CT
chr1	64586012	64586057	2.5	ACTGAAAATGTGTTCAGCAGGCACCCCAGCTGTTAGAATATGCAGA	AC
chr1	64588197	64588242	3	TTTTTAAGTTGGCATAACAGGGAAGGCACATGGATAAGACATTTTT	AA
chr1	64590236	64590281	5	GGCATGAACCTGGGAGGCAGAGCTTGCAGTGAGCCAAGATCGGCGC	CT
chr1	64590916	64590961	2	AAATATAGTTCAAACTGCTCATTTTACAGTTGAGGAAACTGAGGAC	TT
chr1	64594206	64594251	1	ACAAAGTTTTGCTCTTGCTGCCCAGGCTGGAGTGCAATGGCACGAT	CA
chr1	64595032	64595077	6	GAGTCCTGTCCATACATCTCCCTGTTCTGTTAAAGAAACAGAAAAA	TG
chr1	64596195	64596240	88	AAACAGAGTTTAAATATTTGCCAGTGCAGATGTTTGATTTTTATCT	AG
chr1	64598790	64598835	1	AATCTTATTTTTAAATTTTATTGATGCAATGGTCTGAATGTTTGCC	GA
chr1	64603125	64603170	2	GAAACAGTCTCACTCTGTTGCCCAGGCTGGAGTGCAGTGCCGCGAT	CA
chr1	64611439	64611484	4.25	GCATACAGTTTTAGAAACAGCAAGGTCAACTCTTGAATGCATTGTT	AG
chr1	64611532	64611577	3	CAAAGAGACTTTTGCTTCTGCCCTGGCAATCTGTGAAACTTTCAAC	CT
chr1	64614304	64614349	26.66666667	GAACAATGCATAGGCAGATGCCCACTCAGCTGTCCAGACCAAATAA	CA
chr1	64627351	64627396	2	CTCACTCTGTCGCCCAGGTGGGAATGCAGTGGTGTAATCACAGCTC	AA
chr1	64645049	64645094	17	ATGGCACCACTGCACTACAGCCTGGGCAATAGAGTGATACTCTGTC	TG
chr1	64659672	64659717	6	CTGTGGTTTGGTGACAACATAGACCACGAATGCCTAGTATGTGTCT	AC
chr1	64676858	64676903	11	GTGGTCGTCTTAACCTCCAGACTTACCTCCTGCACAGAAACCCCAG	TT
chr1	64678791	64678836	4	GAAGCACAAGGACACCACAGGGTGGACAGCCCCTGGGATCAGTCTC	TG
chr1	64692931	64692976	3	TACAATGTAAAAAACAATTGGTTCTTCAGCAGTACAGAAAGTAAAC	TC
chr1	64697244	64697289	13	AAGGAGGGTTTGAACTGTGGAACATGCCATTAGGAGAATTAGGTAG	CA
chr1	64699300	64699345	2	GCACTAGGCTCAAAGAGTAGGAACCACTGGTGGGAAAGCGGAGCTG	AC
chr1	64699803	64699848	2	ATCCCACCACTGCACTCCTGCCTGGGCAACAGAGCAAGACTGTCTG	TG
chr1	64701545	64701590	1	AGACAGGGTTTCGCCATTTGGCCAGGCTGGTCTCGAACTCCTGACC	CA
chr1	64703938	64703983	1	AAGCAATCCTCCCACCTCAGCCTCCTGAGTAGTTGGGACTACAGGC	TC
chr1	64706833	64706878	3	TTTTTTTTTTGAGACAAAGTTGTGCTCTGTTGCCCAGGCTGGAGTG	TG
chr1	64715672	64715717	1	TACCGGAGTTTTTCACTTTGAACATGCCCTTGTTGAATTCAGAATT	CA
chr1	64715828	64715873	8	TCAGCTCACTGCAACCTCTGCCTGGGCAATGGAGCAAGACCTCGTC	TG
chr1	64718690	64718735	3	CAATTCTTAGTTAAACACAGGGCTATCCAAAGTAAAGATTTCATTT	CT
chr1	64727410	64727455	2	TTTTTTTTTTGAGACTGATTGTCACTCTGTTGCCCAGGCTGGAGTA	CA
chr1	64728450	64728495	3	TTGATGATATGAAGCACCTGTTAGCTCAGTTTCAAAAGCAATAATT	AG
chr1	64728619	64728664	12	TGGAAATGTGCCAGGGGTGGAGCACTCAAGGGGCTAAACTGAAGGG	CA
chr1	64731107	64731152	7.666666667	ATTGAGCTCTTCTGTCCTAGAAAGGCCAGTGGTTCAGGCTCAGAGT	AG
chr1	64746159	64746204	15.33333333	TTCCTAGCTCTCCTACAATGAGCATGCAGCTTTTGAAATCAGGGGA	CA
chr1	64753153	64753198	20	AAGCAATCCTTCTACCTCAGTCTCCTGAGTATCTGGGACCACAGAT	TC
chr1	64764748	64764793	5	GTTCTGCCTCAAGACTACAGCATTAACAGCTGCCTGAGTTTCCAGC	TT
chr1	64767865	64767910	19	GCACAACCTCTATCCACTTGGGTGCCCAAAAGAGTAGATTTCCTCT	TG
chr1	64786372	64786417	6.333333333	CTTATTTTCTTCTCCTTCAGAGACTTCTAATATTACAAGTGTTGAT	AC
chr1	64796575	64796620	12	GAAAGAGGCCATCACTATAGATCCTGCAGAGATTAAAGAATAATAA	CC
chr1	64804712	64804757	2	AGAAGTATTACCCATAACTGAGCTCTGTGAAAATGACAAAACGTTG	CT
chr1	64805971	64806016	12.5	ATGCCGCTTTAAGAACACTGAAAAGTCAGTGTCCAAATAACTATAT	AA
chr1	64840320	64840365	28.33333333	CTGCTGTGTGCCAGCCACTGTGCCAGGCATTGTCAGAAGCATGGCA	CC
chr1	64855919	64855964	1	AAAGGGAGTTAATACTACAGCAGACACAGTAGCTATTTCTACAAAA	GA
chr1	64878272	64878317	4.25	AATATGTTTACAAACTCAGGAGACTGCAGCTATTGAAGTACTGACT	AC
chr1	64880490	64880535	11.25	GACCTGTGTTAGAATTACAGACAGTTCCATGGTTAAAATAAGTTAC	AG
chr1	64897375	64897420	1	GATGCAGTCTTGCTCTGTTGCCCAGGCTGGAGTGCAGTGGCACAGC	CA
chr1	64902828	64902873	12	GCAAAGGAAGCTGGCAATTGTAGTCACTATTGTGAGCATTCTTGTG	GT
chr1	64903985	64904030	3	CTGTTAGATTCAGAGCACTGAACTAGCTATGTCTTGAGGCTGCAGA	CT
chr1	64905182	64905227	16.33333333	ACAGGGTCTTCCCAGAACAGAGCCCACAGTTCAGGAAACCCTGCCT	CC
chr1	64908883	64908928	9	TCTGGGCTTTTTGATGATAGAGCTTTCTGAGACCTGGGACCTGGCC	CT
chr1	64915407	64915452	7	CAAATTAACGTATACCACAGAAGTCTCCAAAGTCACAGGAACTGGA	GT
chr1	64916711	64916756	12	AAGCGATTCTCCCACCTCAGCCTCCTCAGTAGCTGGGACTACAGAT	TC
chr1	64917796	64917841	6	AGGTACCTAGAAGACTGCAGTGGGCCCAGCTGTTGGGAGCCTGGGA	GG
chr1	64922801	64922846	3	GAGCCAGGATTTAAACTCAGGTTTGACTGATGTCAAAGCCACTCCT	TT
chr1	64926199	64926244	51	TTCCTGCCTCTCTCCTACGGCCAGTGCTATTGTCTCCAGACCCCAC	AG
chr1	64944174	64944219	4	GACAGAGTCTTGCACTGTTGCCCAGGCTGGAGTGCAATGGTGCGAT	CA
chr1	64950914	64950959	3.666666667	CCTGAGAATACCTCCTTCTGATTTTACAGTGGAGAAATAAAGGAAT	TT
chr1	64953029	64953074	6.666666667	TGGTTGGCTTCCCACTACAGAAACATCAGTAATAAGATAGTGGTTT	AC
chr1	64956125	64956170	69.5	ATTTTCAGCTTTGAGCACAGTACAGTCTGTCACAAGTACTGAATCT	CA
chr1	64960927	64960972	11	CTGGGGCATTTAGTGGAGGGCAAACACCATTGTCAACAAGCTAGCA	AA
chr1	64968307	64968352	10.5	CTGTCTCTCTGACTGCATTGAGCATTCAGAGGTCAGGAACCTAGTC	CA
chr1	64970728	64970773	27.5	TTTTTTTTTTTTGAGACAGAGTCTCTCTGTCGTCTAGGCTGGAGTG	CT
chr1	64971981	64972026	2	GACAAGGTCTTGTTCTGTTGCCCAGGCTGCAGTACAGTGTTTGCAA	CA
chr1	64972993	64973038	4	AAGTAATCCTCCTGCCTCAGCCTCCTCAGTAGCTAGGACTACAGAT	TC
chr1	64973072	64973117	17.5	GACAGAATCTTGTTCTGCTGCCCAGGCTGGAGTGCAGTGGCACAAT	CA
chr1	64975195	64975240	7.5	CCTCAGGTGATCAGCCTTAGCCTCCTCTGTAGCTAGGACTATAGGC	TC
chr1	64978230	64978275	2	GATGTAGTCTTGCTCTGCTGCCCAGGCTGGAGTGCAGTGGTGTGAT	CA
chr1	64982623	64982668	2	TTATGTCTCTAAGACCACAGGCTTGGCAGTGAATGAGAGCTGAGTT	TT
chr1	64987005	64987050	25	AAATAACAAAAGGAAAGAAAGGCTCCCTGTTGCTGAAGCAGCCATT	CT
chr1	64988762	64988807	1	AAATGATCCTCCCACTTCAGCCTCCCCAGTAGTTGGGACTACAGGC	TC
chr1	64990254	64990299	2	ATCAGGCCAGTTCACTCCAGCCTGGGCAACAGAGCAAAAACTCTGT	TG
chr1	64992803	64992848	2	GGTGCAATCTTGGCTCACTGCAAGCTCCACCTCCTGGATTCCTGCC	AG
chr1	65001376	65001421	11	TGGGTCCCCCTCTCCCTGTGCGCTGGCTGGCGGCGAGTGCAGTGAC	CT
chr1	65004226	65004271	2	ACATATTTTGTGTGAATAAGAAAGTACTATTGGCTAGGCAGGTTGG	AG
chr1	65005217	65005262	2.333333333	AAGTGATTCTTCTGCCTCAGCCTCCCCAGTAGCTGGGATTACAGGT	TC
chr1	65008708	65008753	3	GACAGGGTCTCACTCAGTTGCCCTGGCTGGAGTGCAGTGGCATGAT	CT
chr1	65011668	65011713	334	CTTGCTCCATCCTGGGACAGCAAGCTCAGTGGTCTAGTCATCACAG	AG
chr1	65012665	65012710	1	AAGTGATTCTCCTGCCTCAGCCTCCCCAGTAGCTGGGGCCACAGGT	TC
chr1	65020139	65020184	1	CGCTTGAACCCGGGAGGCGGAGGTTGCAGTGAGCTGAGATCACGCC	GT
chr1	65023394	65023439	21	TTAGATGGTAGTTACATTAATGTGTACAATTATCGAAATCTGTTGG	TG
chr1	65024628	65024673	3.75	TTTTTTTTTTTTTGCTTTGGACCAGGCCATTCTTGAAGCCACAACT	CA
chr1	65024700	65024745	1	CTTAGCCTCCCAAACTGCTGGGGTTACAGGTGTGAGCCACCACCCC	GT
chr1	65043592	65043637	1	GGCATAATCTTGGCTCACTGCAACCTCTGCCTCCCAGACTCAAGTG	AC
chr1	65054237	65054282	2	TGACAGACAGCAAGCTGTAGAATGCTCCTTTAATGAAGCTGCTAAT	TG
chr1	65067454	65067499	6	GCGCAGAGTGTGGACGTCCGAGTGCGCGCCCGTGCGCCGCCGTGGA	TG
chr1	65071133	65071178	4.5	TGTTTATTGATTACCTACAGGGGATGCAATAGTGAAAGAGATACTG	GA
chr1	65080795	65080840	4	ATTGCGCCATTGCACTCCAGCCTGGGCGATAGAGCAAGAATCTGTC	TG
chr1	65081463	65081508	66.75	AGCATCTGCTTCAACCACCGTGAGTCCTAGATTCTGTATCACAATT	AG
chr1	65100188	65100233	6.333333333	GACAGGGTGTCACTCTGTTGCCCAGGCTGTAGTGCAGTAGCATGAT	CA
chr1	65103336	65103381	4.5	TGGTGTGATGTGGGCCATGGCAGTAGCAGTGGTAGAACAAACCCAC	GT
chr1	65106528	65106573	4	CTAAACCATAGTGCCTGCAGGGACCTCAGCGGTGCAGGCTAGGAAT	AC
chr1	65112383	65112428	7	GAGTATGCTCTTTCCACTAGAGCACACTGCTATGAAGTATGGCCCA	CA
chr1	65112919	65112964	11	GAACTAAGAGCAGACAACAGAGGTGACTGAGGGATGAGATATCTTT	GT
chr1	65114555	65114600	10	AATGGCCCATTGGACCTCTGTGTTCTCAGGAAGGAGAAAAGTAGAA	TT
chr1	65117382	65117427	5	GACGGAGTCTCACTCTGTCGCCCAGGCTGTAGTGCAGTGCCACGAT	CA
chr1	65119367	65119412	4	ACTTAAATAGGAAACTACTGAACTACCCACATCTCCCAAACTTACC	CT
chr1	65124984	65125029	2	TAAAGGGGATATCACCACTGATCCCACAGATATACAAACTACCATC	CC
chr1	65125278	65125323	18.5	CTTTCTTGCTTTCTCTTTTGGGCATTTAGTGGTATAAATTTCCCTC	CA
chr1	65134227	65134272	3	TTGTATTCCAAAAATCGCAGAGTGATCTATCATTAAAATGCATTGT	TG
chr1	65136807	65136852	1	ACTGCATCACTGCACTCCAGCCTGGGCTACAGAGCAAGACTCCATC	TG
chr1	65137150	65137195	2	TTATTTATCTGAGACAAAGTCTCACTCTGTCGTCCAGGCTGGAGTA	CA
chr1	65138489	65138534	1	GCTCAAGAGCCCCAATACAGAATTTTTTTTGGTTTAAATACCCTCT	TT
chr1	65149796	65149841	18	TGTGTACCAGATTGCACTTGAGTTTTCTGTTGTGGGTATTGTTACC	TT
chr1	65152587	65152632	4	AGATGGGGTTTCACCATTTGGCCAGGCTGGTCTTGAACTCCTGACC	CA
chr1	65157647	65157692	3	CTCAACCTCCCGAGTAGCTGAGACTACAGGTGTGTAAAACCACACC	AC
chr1	65168644	65168689	4	TTCTGAACATTGTCCTGCAGGGCACACTGTAGCTCAGCCTCATAAA	CA
chr1	65170282	65170327	4	GGCGCGATCTCGGCTCACTGCAAGCTCCGTCTCCCGGGTTCACGCC	AG
chr1	65171339	65171384	42	CTCTGTTGCCTAGCCTGCAGTGAGTGCAGTGGCACAATCTCCGCAC	AG
chr1	65172354	65172399	4	TACCAGTTTTTAGAGAGCAGCTGTGGCAGCTGCTGAATTATATATG	GT
chr1	65173304	65173349	33	GACAGCTGATCTGCTGTATGTTAACTCTGTGGTGCAAGCCAAGTGC	AA
chr1	65185162	65185207	75.5	CTCCTTTGCTTCCACCATGCCACATCCAAATGTCACATTTCCAAGG	CA
chr1	65185710	65185755	3.5	ATCTGTAATCCCAGCTACTGGGGAGGCTGAGGCAGAAGAGCTTGAG	GA
chr1	65194103	65194148	2	AGATACGGGTTTGAACTCTGAGGGCACACTTTATACAAACATTTTT	GG
chr1	65198530	65198575	1	TGGCTGAATATATGTCTCTGAACCCTCCTATGTCAGGAGCTCCCTG	CC
chr1	65202349	65202394	14	GACGGAGTCTCACTCAGTTGCCCAGGCTGGAGTGCAGTGGCGCGAT	CA
chr1	65206833	65206878	3	AAATGCATATTCCATTGAGGAAGGAGCTGTCATCTACAAACCCCTT	GG
chr1	65213031	65213076	3	TGTGAATGCTTCTAGAAAAGGGCACTCACTACAGAAAATACCACAA	CA
chr1	65215468	65215513	1	GCACATCAAAATCACCAAGGAAGACTCAAAAGAAAAAATCAGGGTC	GA
chr1	65219952	65219997	25	CTATATGATTCCAACGATATGACATTCTATAGAAGGCAAAATTATA	CA
chr1	65221499	65221544	5	ATTGTGCCACTGCACTTCAGCCTGGGCGACAGAGTAAGACCTGGCC	TG
chr1	65223945	65223990	4	ATCGAGCCATTGCACTCCAGCCTGGGCAACAGAGTGAGACTCCGTC	TG
chr1	65226880	65226925	1	GAGATTCAATATAGCCCCATCGCTCTCAGTTATTAGAATCTGAGAG	CT
chr1	65230863	65230908	2	TAGGTATTTGTGTCCACCTGAGAATTCTGTTTATTACCTTTCATTT	AA
chr1	65235747	65235792	1	CCCCTTCAATTCCCCAGTAGCAAGTGCTGTAATGCAGTGTGGCTAT	AG
chr1	65237379	65237424	13	GACGGAGTCTCACTCTGTTGCCCAGGCTGGAGTGCAATGGCATGAT	CA
chr1	65241514	65241559	2	ATCGCGTCACTGCACTCCAGCCTGGGCGACAGAGCAAGACTCCATC	TG
chr1	65244898	65244943	5.666666667	GAAGGAGGGTGTGACAGGGGAGGGGGCAACTGTTTGTATTCTTCAG	GG
chr1	65245721	65245766	15	ATAGACATACTGGACTATCCCCTTTGCAATGGTCTGAATGTTTCTG	TT
chr1	65246114	65246159	4	GATGGAGTCTTGCTCTGTTGCCCAGGCTGGAGTGCAGTGGCGAGAT	CA
chr1	65246311	65246356	15	GAGCAGCCCTTGTCCAATAGAACATTGTGTAATGATAGAAATGTTC	CA
chr1	65251283	65251328	1	GGCGTGATCTTGGCTTACTGCAACCTCTACCTCCTGGATTCAAACA	AC
chr1	65257415	65257460	5	GGGGAAATACATAACATCTGCCCTCTCTCCTTCCAGGAGTATTGTC	CT
chr1	65275917	65275962	5	GACAGAGTCTCCCTCTGTTGCCCAGGCTGCAGTGCGATCCTGGCTC	CA
chr1	65290507	65290552	16	TGCATTTGTTCACATATCAGCCTGATCTATTGAAAAACACTTAAAC	TG
chr1	65310879	65310924	33	ACTTTAATACTGGACAACTGAGGATTCCAGAGGAAAGATTCATATG	GA
chr1	65311955	65312000	21.75	GGGCAGTAACTATAACACAGAGCAGCCTATGGTAAGTCCTGGATTT	CA
chr1	65312497	65312542	3	TCCTATCCAGCATGTCACAGTACAATCAGTTGAATAAATGGGCAGA	CA
chr1	65313073	65313118	1	ATCACACCACTGCACTCCAGCCTGGGCAATGGAGCAAGACCCTGTA	TG
chr1	65318934	65318979	23.33333333	TTCTCCTGGTCCTCCACTGGCATGCTCTGTCTTCCAACACACCCCT	TG
chr1	65319328	65319373	1	AGGGCCTGCTTCTACCACACACCCCTCCACAGCACTCCCCTGGGCA	CC
chr1	65321205	65321250	4	TTATTTATTTGAGACAGGGTCTTGCTCTGTTGCCCAAGCTGGCTGG	TG
chr1	65324593	65324638	1	GCCTGTAATCCCAGCACTTTAGGAGGCTGAGGTGGGAGCATTGCTT	GA
chr1	65326141	65326186	4	AGTCCCAGGTTCTCTCCCAGACAACACTGTTGTGGGGAGAGAGGGG	AA
chr1	65328344	65328389	2	TATTGAAATAATTATAGATTCACATGCAGTTGTGAGAAACAGTACA	CA
chr1	65330489	65330534	2	GACGGAGTCTTTCTCTGTTGCCCAGGCTGGAGTACAGTGGCCCAAT	CA
chr1	65338127	65338172	3.75	GCTCCTAGCTCTGTCCACTGAGAAGGCCTAGACACAAAAACCAGCT	AA
chr1	65341908	65341953	5	AAACTAGTTTCTAAGGCTTGAACAGGCAGGAGTGGAAAACTACAAT	CA
chr1	65355734	65355779	1	ATGGAAACTCTTCACTTTTGATAGTTCAGAAGAACAAATGTTTAAC	AG
chr1	65356826	65356871	10.5	AAAACCAAGTTTCAAGTCTGAGACCTCTCTTCTCAAAGTCTGTTAC	AC
chr1	65364991	65365036	2.5	ATGTTTGATTCTAAAGACAGGGAGGGCAACCATTATACTCTAATGT	AG
chr1	65366485	65366530	25.25	AGTTGGAGATTGAACTGCTGCTAGGGCAGTTGGCTGCCTTCATGCT	AG
chr1	65376201	65376246	90.5	AAAAGGAGACCTAACAACTGAGACCTCAGAAATACAAAGACTCATA	AC
chr1	65376790	65376835	7.5	GACGAAGTCTTGCACTGTTGCCTGGGCTAGAGTGCAATGGTGTGAT	TG
chr1	65377700	65377745	3	GGAAATTATCTGTGCTCTTGGTAGAGCTGACGTCTAAAAGCAAACA	AG
chr1	65390658	65390703	3	CTGAAATTATCCTGATTGACCTTCCTCTGTTGTGTGAATGTAAGAT	TC
chr1	65390988	65391033	5	CTGAGAGGTTCAGACAAGAGACTGTGCATCTATACTAAAACCTATT	TG
chr1	65393341	65393386	13	AACCTAGGTTTGGACACTGGCCTTATCAATTACTAGTCATATAAAC	TT
chr1	65393851	65393896	47.75	TGGGCTGGTCTTGACTTGTGATAGTTCAGCTGGAGGCATCCTTCAT	AG
chr1	65424440	65424485	4	GGAGTTATGTGGACCAACTGGCTGCCCTCTGGTGACAAATACAGAG	TG
chr1	65436133	65436178	7.5	TCTGACCAGTTTGAAGCCTGTACTTGCTGTAGTTGAAGAGAAACAG	CT
chr1	65437066	65437111	75	TTGCCATTTGTGGTTCCTTGACAGTGCTGCTGTTAAAATCCACTTA	AG
chr1	65437994	65438039	7	AGGCCAGGGTTGGAGAGCAGCCTGGTCAATGTAGGGAAACTTCATC	TG
chr1	65442779	65442824	4.5	ATACAAAGATCAAATAACAGTGCCTGCAGAAGCTTAGAAAATCGGC	CC
chr1	65446248	65446293	26	GCATGCTCATCAGTAAATAGAATTGTCAGTTGTTAAATTTTAGCCA	TT
chr1	65455897	65455942	6	CCACGGAGTCTCACTGATTGCTAGCACAGCAGTCTGAGATCAAACT	AG
chr1	65460756	65460801	13	CGCTTTCACCCGGGAGACTGAGGTTGCAGTGAGCCAAGACTGTGCC	GT
chr1	65467781	65467826	15	TGTCACAGGTCAGACTGCTGCACTAGCAGTGAGCAAGGCTCCATGG	CT
chr1	65474064	65474109	14.75	ACATACGAAGCTGTTAACAGCACCCACAGATGGGAACAAACATTGA	CC
chr1	65479549	65479594	3	TGAAGAAGTGTAAACTACTGCTCTACCTCTGGTCAGGTAGATGTCT	CT
chr1	65484441	65484486	2	AGGAAAACCTTGGACGTGTGACAACACTGACTTGAAAGCAAATCAT	AA
chr1	65505015	65505060	6	CTGTCAACGTGCAGCACTGGAAACCTCTGTAGTAGAAGTCCCTGAG	AC
chr1	65510500	65510545	58	ATCAAAGTATTCCTCCACAGAGAGCACAGTGTCCAGAAAGAAGGAG	AG
chr1	65510921	65510966	5.666666667	AAATTCATCTCTGAGGACTGAACCCTCTGGGGGAGGAGCAATAGAC	CC
chr1	65512907	65512952	2	TTCTCTGCCGCATATAAGAACACAGTCTGAAGTAGAAGACAAAATT	CA
chr1	65515625	65515670	8.5	AAATACATACAGAACAAACGAACACTCTATTGTCAAGCCATAAATT	CA
chr1	65521109	65521154	2	GCTAACACCAGAATCATCGGAATCGTCTGTTACGGAAAAATCAGGT	TC
chr1	65540031	65540076	4	CAGTTGTTTGTTAGTCACTCTCCTGACAGTTACATGGAGCTAGTTT	CT
chr1	65550123	65550168	3.25	CCGCGGATTTTCGTGAACCGCGAATGCTGCTGTCTGATCCTTCCTC	AA
chr1	65551519	65551564	4	TAAAGGGTATATCACCACTGATCCCACAGAAATACAAACTACCACC	CC
chr1	65564168	65564213	7	CCACGGAATCTCGCTGATTGCTAGCACAGCAGTCTGAGATCAAACT	AG
chr1	65566261	65566306	31	TGCTTGAATCCAGGAGGCAGAGGTTGCAGTGGGCTGAGATCATGCC	GT
chr1	65566502	65566547	16.5	TACATTGCCAATAACTTTTGAGCATACTGTTCTCACGTGTTTCTTA	CA
chr1	65577471	65577516	8	ATGTAAAGTCCTACCTCCTGACCTGCCAGTTGCTTACATAATTGTT	CT
chr1	65601408	65601453	2	GCAGTGAAAAGAAACATTAGACCCAACACTTGTCAGAATTTTAGGT	CC
chr1	65607244	65607289	2.5	GAATATGCAGGAAACAACTGCAGTAGCAAAAAGGGAAGCTGAAGGG	GT
chr1	65611331	65611376	3	TTCCGCGGTGGGTTCAACCGCCCACTCAATCTCTCAGAATACAGGT	CA
chr1	65621585	65621630	4	ATGCCATTTCCTCACAACAGGCCTTTCCTTTTTATGCTATCTTAAT	CT
chr1	65630269	65630314	1	TCTCTGGTTTTCCTATGCAGAGGACCCTGTGGCCTTCCGCAGTGTT	GA
chr1	65636313	65636358	7	ATCTGTTGTTGAAAGTAGAGAGACCACAGTTGTTGGCATCATCTCA	AC
chr1	65637773	65637818	1.5	TGGTTGGTTTATGTAGACAGAATGCTCAGTGAGGGGAAAAAATAGG	TG
chr1	65638400	65638445	14.66666667	TGAAGGTCTTCTTGCCACTGAACATCCAAATGTGCAGGTTTCTTAA	CA
chr1	65668086	65668131	11	GGCCAGACTCCTGACCCATGGAAACTCTGAGGTCATAAAATACGTG	AA
chr1	65673247	65673292	121	TTTATAGTTGGATTCAACAGCTCAGCCAGATGTGTAAGCCAAGGTT	CA
chr1	65676845	65676890	2	TCATTGGAATTAGAAAGTGGTGAGTGCTGTTGATAAGTCTGAAGTG	AG
chr1	65688229	65688274	7.5	TAAATGTGCTCCAACTTCAGGGACTTCAGGAGCCAAGCATCTCCTG	AC
chr1	65690493	65690538	2	CATAGTTTAGGCTGCATGTGAGGAAGCAGTGGAAGAAGATGCAGGG	GA
chr1	65695800	65695845	75.25	TTACACAACTTTCTCAATTGTCCCTGCTGTGGTTCAGTGTCTAATC	CC
chr1	65698344	65698389	22.25	GTGTTAGGCTTTTACTATAGACCATCCATTTGCATACATATAGCAT	CA
chr1	65707950	65707995	1	TTAAACTCTTTGTACCTCAGCAACCTCATAGGTCCTCAAAATGGAG	AC
chr1	65709505	65709550	2	CTTACATTATCAAGGAGCTGAGGATTCAGCTGAAGAAAATTTTCTG	GA
chr1	65730832	65730877	2	TATTTTTCTATCTACTTTAGAGTGTTCTATGTTCCAATAAAATTCT	TG
chr1	65733827	65733872	4.5	TACAAGAAGCATGGCAACAGCATCTGCTTCTGGTGAAGCCTCAGGA	TC
chr1	65734311	65734356	4	TGTCTGCATCTAAGCTGCTGAATTTGCTGGTGGAAAATAAAAATCA	TT
chr1	65734930	65734975	4.75	TCATTTCTACCACTCTACAGAAACAGCTTTTGTCAAAATCATCAGT	AC
chr1	65744272	65744317	3	AAAACAAAACTCTCCTGCAGCTAGCTCGGTGTCTGCCCAAGCAGCT	AG
chr1	65752238	65752283	4	TTCATGTCCTCAAAGCATTGGATGGGCAGCAGTGGCATCATCAGGA	TG
chr1	65752987	65753032	2	TTATGAAAGCTCAATAACTGACAAATCAGATATAAATACCTGAGTT	AA
chr1	65757460	65757505	5	GACAGGGTCTTGCTCTGTTGCCCAGGCTGAAGTACAGTGGCATGAT	CA
chr1	65764104	65764149	2	TTTCTACCAATACATAATTGCCAAATCAATTATGCAAACAAAGCTG	AA
chr1	65765101	65765146	9.5	CCCTGGTTTTACAATAACTGTAGTCACAGAGTTCTTGATTCTCAAG	GT
chr1	65765524	65765569	57.25	GTTCCTGCTTCACATATTTGGGGACTCTGTTATTAGGTGCACATAT	GA
chr1	65775952	65775997	2	GTATGTAGACTTGAGAATCTGGGGGTCTATGGTGTAAGTCCCAGTC	GG
chr1	65783147	65783192	7.25	ATTCTATATTTTTACAATTGCAAACTGTGCTGCTATAAACATGCAT	AA
chr1	65793459	65793504	8	CTTCTCTGCTTCGGCTTCCGCCCTTGGACCTCTTGACAAGTCACTG	CT
chr1	65795573	65795618	16.5	GGTGTGACCTTGGACAAGGGAGCTTTCTACAGCTCAGGCAATCCCT	CT
chr1	65802297	65802342	13.25	TCACCAGTTTTCTCCTGGTGAAAAGACAGTTAATAAAGCTTCCAGG	AA
chr1	65813903	65813948	2	AAAAAAAAAAACAACAGTTGAGAGATCTGGAATATAGATTTGTTTG	AG
chr1	65823492	65823537	3.666666667	CTTCCTTATTGTTTCCACTGCGCCTGCACTGGTTCAGGCCCTTGCC	CC
chr1	65828266	65828311	1	ATCACGCCACTGCACTCCAACCTGGGCAACAGAGTAAGACTCTGTT	TG
chr1	65837799	65837844	31.75	TGTGTGTGTGTGTGAGAGAGAGAGGTCTGTTGTACAGATTATTTCA	AG
chr1	65845451	65845496	9	AGTTAGGGTTACAACTCCAGCCCATGCTGTAGAGAGAGGGAGCTTT	CA
chr1	65849219	65849264	4	CTCCTTGAGTATCTCTCCAGTGAGTTCTGAAGTACAGTTCCTGTCC	AG
chr1	65856910	65856955	8.333333333	ATATCTGACACTATCCACTGACAAGGCAGTTGCATTAAACTGAGGT	AA
chr1	65860465	65860510	2	GTTCGAAGTCTTTGCTATTGTGAACAGTGCTGCAATAAACATACGT	AA
chr1	65868790	65868835	3	GCATGCACAGTTAACAAGAGGGTTTGCACTCCTATGAAAACCTAAT	TT
chr1	65873361	65873406	54	TTCAGTGATCCCTACCACAGAAAGTTCAAACAAATGTATCTGGCTC	AG
chr1	65907997	65908042	23	CCTCATCCTGGCAACCTCTGAACTCTCATATACATAGACTCTAGGT	CT
chr1	65926610	65926655	533.5	AGATTCAGTTTAAACTATTGCAAACTCAGATGTTCCTTTCTGAAAG	AA
chr1	65928550	65928595	6	TATGTCAGATCTAACAGTGGGAACTGCAGTCACTCAACCACAAAAT	AC
chr1	65933810	65933855	8	GATTCATCCAACAGTTACAGTGTTTGCAGTAGTCTGAATTTGCCTA	TT
chr1	65947271	65947316	18	AATGAAAAAGAAAACATTTGCCAGTTCAGTGGCGACATACTTTTGG	AG
chr1	65952596	65952641	2	GGCATGATCTTGGCTCACTGAAACCTCCATCTCTGGGTTCAAGCAA	AC
chr1	65959744	65959789	6.5	CCCAGGCTTTCTCACTACTGCACACTGCCTCACCATCAACAGCAAA	CA
chr1	65989610	65989655	2	TGTATAACCCTTAGCCCTTGGCACCTCAGAAGGAGAAATGAGTAAT	AC
chr1	65993682	65993727	3	ATCAAAAATTAAAGTAACTGACCATGCAATTTCAGAAGTGGGAACT	CA
chr1	65994353	65994398	1	TGCAATAAAGCCATTATATGAACAGTCCATTGTCAGAAAGCAAGAA	CA
chr1	66007805	66007850	3	TATCATTTAGTCTTCATCTCCATTTGCAGATGAGAAAGTTGAGACT	TT
chr1	66011660	66011705	19	CCACCTGTAGTAAAATACAGATGTCTCACAGGAAAAAAAACACTCA	GT
chr1	66015070	66015115	2	GCAAAAGTTAAGCTCAAAATAGCATTCTGTTGTTAAAACCTAACTG	CA
chr1	66023537	66023582	13.66666667	GAATGCTTTCATTACTATAGGGCCTGCTATTGCATGGAGCTTTTCA	CC
chr1	66049287	66049332	12	GAAATCCATGAGGGTAACTGACCTGACAGTTGTAACATTCAGAGAT	CT
chr1	66049461	66049506	10	TACTTAGATACTCTCTTCAGCACCCTCTATTATTTGGTGAGGCATC	CC
chr1	66061728	66061773	1.5	ACTGTTTTATCACACACCAGGCCTGTCAGTGGGTGGAGAGCAAGGG	CT
chr1	66073138	66073183	14	ACAGGGATTGTGTCCTGCTGTGTCTGCTGTGAATTGGTGCGCCCAA	TC
chr1	66078261	66078306	1	ATCTCAGCTCACTGCAACCTCCACCTCCATGGTTCAAGCAATTTCC	AC
chr1	66079996	66080041	19	TTATTTCATCCCAACAAAAGCCTGTTCTGTCCTCAGATATTTCTAC	TG
chr1	66084644	66084689	1.5	ATCAATGCTCTAGGGGTCTGGAAGCTCAGGTGTGGAAGTGAGGATC	AG
chr1	66084775	66084820	101.75	AGTAGAAATTTAGACTGTGGCTAGCACTACAGTGGAAGGGATTCTC	AG
chr1	66089734	66089779	7.5	GAGTACTTCATAATACACAGAACAATCAGCTGTTTGAGACAAAAAG	CA
chr1	66107864	66107909	2	ATGTCAATATAAAACAACAGCAACAACAAATCTCAAAACATTGTGA	AC
chr1	66117350	66117395	1	TTCACAACTGTTTATAAGTGAACACTCTGTTGTGTCACTGATTTAA	CA
chr1	66117899	66117944	2	GGAACACTTTTACACTGTTGGTGGGACTGTAAACTAGTTCAACCAT	GG
chr1	66122726	66122771	19.66666667	ACAGAGTTTTCCTCCTGTTGCCCAGGCTGGAGTACAGTGGTGAGAT	CA
chr1	66122764	66122809	3	CACTTGAATCCGGGAAGCAGAGGTTGCAGTGAGCCAAGATCTCACC	GT
chr1	66135073	66135118	20.25	GCTTGCTGCTTCACTGTCTGTTCATTCTGTTATTGATACCTTGGCA	CA
chr1	66141158	66141203	2	TCTCAGTGCTTAGGTAATGGCAGGGAGCACAGTAAGAGCTCAATAA	GG
chr1	66153232	66153277	30	GAGTAGGAATTTGACAACTGGGTTGGACACTGGGAGGAGAGAGAAT	TT
chr1	66157073	66157118	2	GAGCACTGGCATTACAGCAGGGTCCTCCAGGGTTCAGTTTTAGGAT	TC
chr1	66166686	66166731	3	ATGGTGCCACTGCACTCCAGCCTGGGCAATAGAGCAAGACTCTGTC	TG
chr1	66168832	66168877	2	GGACTCATTTTGTGCAATAGTAGGAACAGGTGTAAAAAATAATACA	GG
chr1	66176375	66176420	5.333333333	GAGATCACAGCTACCCAAAGCAAGCTCTGTTGTGCCAATCACAGTG	AG
chr1	66186674	66186719	15	AAGCTGATAGGCAACTTCAGCAAAGTCTGAGGATACAAAATCGATG	AA
chr1	66190573	66190618	1	AGTTTGATCTCAGACTGCTGTGCTAGCAATGAGTGAGGCTCTGTGG	CT
chr1	66204583	66204628	2	AGTCTGATCTCAGACTGCTGTGCTAGCAATCAACGAGACTCCATGG	CT
chr1	66210779	66210824	2	TAAAAAAAATCAATCTGTTGCAGACACTGCTGTCACAGCTACTGAC	GA
chr1	66216079	66216124	5	AATGTTTAACCAAATATCTGGGCACCCAGTGGTCCAGTCAATTGAC	CA
chr1	66219419	66219464	12.33333333	ATAGCACATCTTCACAACTGAAACCACAATGTAAGAAAATGCTGTA	AC
chr1	66224633	66224678	1	GGCACAATCTCGGCTCACTGCAACCTCTGCCTCCCAAGCTCAAGTA	AC
chr1	66226963	66227008	4	ATTGGAAATAGAGCCAACAGGACTTGCTGATGTATTAAATGCATCT	CT
chr1	66228538	66228583	3	GGCATGAACCCGGGAGGCGGAGCTTGCAGTGAGCTGAGCTGAGATC	CT
chr1	66228581	66228626	9	ATCGCGCCACTGCACTCCAGCCTGGGCGACAGAGCAAGACTCCGTT	TG
chr1	66228593	66228638	1	TTTTTTTTTTTTAACGGAGTCTTGCTCTGTCGCCCAGGCTGGAGTG	TG
chr1	66240182	66240227	38.75	CCCCTTGATACCCACCACAGACAGCACAGACGAACTTCAACAAGAC	AG
chr1	66240980	66241025	4	CCTGTGCTACCTCTGGTTGAGCCTTTCTGTGGAGAAAGCAGTTTTG	CT
chr1	66246064	66246109	2	TAATTTCTTTACAACCTCAGACTTTCCTAATGACAGAACTCCAGAA	TT
chr1	66257171	66257216	10	AAATCTGTGTTTAAATGGCATTAAAGCTGTGGTTCGAATCAACAAA	AA
chr1	66263360	66263405	18	CAAAGGCACAGCAACAAAAGAGAGTGCTGTGTTCGAGGAACAGCAA	AG
chr1	66264827	66264872	10	CTTCTTTTTGCATTCTCTTGCACAGGCAAGCGTGAGAACGAAGCCA	CA
chr1	66271700	66271745	2.5	GAATGTTTTGTGTGCAAAAGCATCTCCTGTAATTGAGACCATGAAG	TC
chr1	66274838	66274883	24	TTCTAGAAAGAGCTCAACAGGGCTTTCTGTTGTGGTTCTCTACTGA	CT
chr1	66275162	66275207	14.33333333	AACCAAATCTTAGTTAACTGAAAGCCCTGTCTTGCATAAGCCTGAC	AG
chr1	66276686	66276731	15	AGGCACTGTGTTAGCCACTGAGGATGCTGTGATGAAGAGAATGTAT	GA
chr1	66278938	66278983	6	AACCAGGTCAGTGAGAACAGAGACCCATTGTGTTGACAAAAAGCAT	AC
chr1	66302085	66302130	1	CAGAAATGAGTATAGGACAGAGCACTGCAATTTCGAAGCAGTTTAG	CA
chr1	66306118	66306163	6.333333333	ATTCTCTGTTTCAACCACAGAGACGGACTTATTACCAATACAAGTT	AC
chr1	66311618	66311663	1	CGTATTAGGGGTCACTTCAGAGACTGCTGCTGCTGGGCACTCGGAG	AC
chr1	66321498	66321543	6	TTCAAAGAGGAGAAATTTGTTTCTCACAGTTCTGGAAGCTGGGAAG	CT
chr1	66336435	66336480	1	AGCTTTTCTGAATACCACAGTATGTTCATCTTTTGAAAAACATTTA	TG
chr1	66342918	66342963	1	AAGCGATTCTCATGCCTCAGCCACCCCAGTAGCTGGAACTACAGGC	AC
chr1	66349351	66349396	7	ATTGAGTGCTTCTTGTCTTAACTGCTCAGCAACGTAGTAATCAATA	TG
chr1	66371415	66371460	1	TTCCTGTTTGTCCAACAATGAGGAGGCCAGCGTAAGGCCACACTGC	GA
chr1	66371578	66371623	26.75	CAATTGTTTTGGATCTACAGAGCACGCAGTCATTTCCAACAGGTGA	CA
chr1	66380266	66380311	3	ATCGCGCCACTGCACTCTAGCCTGGGCAAGAGAGAGAGACTCTGTC	TG
chr1	66395320	66395365	22.5	TGGTTGTGTTGTAACAGCAGCTAGGCCACTTGCCCAAGATCACCCA	AG
chr1	66401968	66402013	5	GCACAGGCCCTGAGCCTCAGCATGCACTCTGGAGTGATCACTGTCT	TG
chr1	66406226	66406271	3	GATGGAGTCTTCCTCTGTTGCCCAGGCTGGAGTGCAGTGGCACAAT	CA
chr1	66406966	66407011	3	ATAGGGCTTGTAGACAAGGGAACTCCCTTATGATTGTAAAGCTCAG	CT
chr1	66411651	66411696	1	GTAAATTAGTTTAACCATTGTGGAAGGCAGTGTGGAGATTCCTCAA	GA
chr1	66413760	66413805	1	TTAATACATTTTCACAAATGACTGATCAATGACTGGAAATACATAT	TG
chr1	66422358	66422403	2	TCTTGCACTAGTCTCCACTGACCATTCAGTTTTTGTACTCCTAGAA	CA
chr1	66427672	66427717	5.25	AGGAGGTGTCCACACCACTGCCACTGCTGGAAACAAATACCTCAGC	AC
chr1	66442001	66442046	2.5	GACATGATGCCTTGCTCTAGAATGCACAGTGTTCTAATTTCTTCAT	TG
chr1	66443942	66443987	5	GACAGGGCCTCCCTCTATTGCCCAGACTGGAGTGAAGTAACATGAT	CA
chr1	66453195	66453240	36	CAGGTGGCATGACACATTTGCATCTGCTCTGTGCCACAAACCATTA	TC
chr1	66453761	66453806	1	TGGTGAATCTTTTACAACAGTGCCTGGCAGTAGCAAGCTTTTGGTA	CC
chr1	66462696	66462741	4.5	ATCTCAGCTCTTGTCTTCTGCACACCCATAGGTCTAATACCTCAAG	CA
chr1	66472536	66472581	3	GGCGCGATCTCCGCTCACTGCAAGCTCCGCCTCCCGGGTTCACGCC	AG
chr1	66474469	66474514	6	GATTATGTATTATACAACAGAGAAAACAGCAGAACTGTTCTGGATA	AA
chr1	66474877	66474922	2	TGGGTTTTATTTCACATTTGTGGAAGCTGAGGCATAGTTAGATTAA	GA
chr1	66476545	66476590	1	AATTTTTAATTTATCTCTGGTGGTCACGGTTGTTGGGAGTCAGATG	GT
chr1	66477047	66477092	3	TTTCAAGCATTTGGCAACAGGCACAGCAGCAAAACAAGCCTACAGA	AC
chr1	66494144	66494189	8	TGAATGTTTGTGTCCCCCCCACAATTCGTAAGTTGAAACCCTAACC	AA
chr1	66498014	66498059	6	TTTGGGTTTTCCTTCAATTTCTTTCTCAGTCTTTACAAACAATGAA	TT
chr1	66505369	66505414	64.25	GATGCAATCTTGGCTCACTGCAACCTCCGCGGTTCAAGTGAATCTC	AC
chr1	66505740	66505785	2	ACCATGATGCTGCACTTCAGCCAGGGCAACAGAGCAAACTTAAAAC	AG
chr1	66506174	66506219	5	TTTGCCAATTTCTCCTATAGATAACATCACTATTGTAAAACTTAAG	AA
chr1	66508662	66508707	4	GCGTTTTAGTGCAGCTCTTGAATGTGCAATGGTTCAAGGCCTATTG	TG
chr1	66510118	66510163	1	GGGCCGTGCCTGACCAGCAGAGAGCTCCAGTGGGGTGGTCCTCACC	AG
chr1	66510148	66510193	4	GGGAGAAGGTGGGCTGGGCTGGTGTGCAGTGGTGAGGACCACCCCA	TG
chr1	66526123	66526168	1	AATCAGGCCTATCACACGTGCATGTGCAGTGCTTTAATGCTCAATC	TG
chr1	66530888	66530933	21	GAGACAGTCTCACTCTGTTGCCCAGGCTGTAGTGCAGTGGTGAGAT	CA
chr1	66533074	66533119	4358.25	AGAAAGTTTGTTTCCTACAGAGACTGCAGTTGGCAGCTGCAGCCCC	AC
chr1	66533813	66533858	11.75	AAGGGCTGCCACCTTAACAGGGGACTCTGGCGTGAAAGCAGCACCT	GA
chr1	66537265	66537310	7	AAGAAAGCCACATGATCTGGAGCCTTCTGTAGTATAAATATGAAAG	CC
chr1	66541329	66541374	5	CATGGATCAAGTGACAGGTGAGCATTCAGAAGTCTAGCATTCAGAT	CA
chr1	66544641	66544686	1	ATCACATCACTGCACTCCAGCCTGGGCCACAGAGGGAGACTCTGTC	TG
chr1	66547483	66547528	2	ATGAAGACAGAAGATAGCAGGAAACTCAAGAGAAGAAATCCAGATG	AA
chr1	66551806	66551851	4	TATAAGGCACCTGCCTCCAACGTGTGCAGAAGTCCAAGATTGTAGA	TG
chr1	66552013	66552058	1	TTAATCCCATTTGATAGATGAAGAAACTGAGGCTCAAGATCCCATG	GA
chr1	66552971	66553016	1	GAGTTGGCTGACTGCCACTGGGACCTCAGAGACCAACACATCAGCC	AC
chr1	66559509	66559554	86.25	TTTATTATTTTATACAACAGAAAGAGCAGAGGGAGTCAAAAGCAAG	AG
chr1	66573469	66573514	1	TGCAGCACTATTCACAATAGCAAAGACATGGAATCAACCTAAATGC	AA
chr1	66597280	66597325	1	TTATAGAAGACCAAATACTGCATGTTCTCACTTATAAGCGGAAGCT	TG
chr1	66610805	66610850	17.75	CAATTCCATCCAGGTAACTGCAAATGCCATTATTTAATTCTTTTTC	AA
chr1	66613358	66613403	1	CTCACTCTGTCGTCCACGAGGGAGTGCAGTGGTGCAATCTCAACTC	AG
chr1	66630409	66630454	1	AATCACTTCTCTCCCAGCTCCATTAGCAGAGGTTGAAGTCCTAGTA	TT
chr1	66641874	66641919	19.5	TGCTTTTTCTCCTATGGCTGACTGATCTGTTACCAAGAACCAGCAA	TG
chr1	66645849	66645894	20.5	TGTTGTTGTTTAGACAGAGTCTTGCTCCGTTGCTCAGGCTGGAGTG	TG
chr1	66649832	66649877	1	CCCTCTTGTTTGAGTAATTGGGACATCATTGGAGTAAGTGTCATTT	AC
chr1	66652784	66652829	2	TGCACTGCTTCTACCAGGAGAGAATGCTGGTGTGTAGGAGACTGGA	AA
chr1	66655528	66655573	12.33333333	CATCTAGGTTTGTGTAAGTGCACTCTGTGTTGTGCACACAATGATA	CT
chr1	66661750	66661795	3.5	GCACCATAGGCAAACTTCAGGCCACACAGTCCTGTGGATATTTGAG	CA
chr1	66668249	66668294	2	TGCTTGAACTCGAGAGGCGGAGGTTGCAGTGAGCAGAGATCACGCC	GT
chr1	66678352	66678397	4.5	TGTGGTTACACTTAGCACAGCACAGGCTGTTGTTTAATTGATGTGC	CA
chr1	66683729	66683774	1	TGAGATGTACTGCACTCCAGCCTGGGCATCAGAGCAAGACCTTGTC	TG
chr1	66689822	66689867	3.5	AATGATGTCCATAGCATTTGGCTGGGCTAACGTCTAAAGTCGTTAG	TG
chr1	66695405	66695450	15	CCATCCCGCTTCAACTCCTGGCCATACAGAGAATGAACAGCCTTCC	CA
chr1	66696684	66696729	2	TTTCCTGAACTAGCCTGGTCAGAAGGCAGGTGAATAAGCAGTCTTC	AA
chr1	66698478	66698523	3.5	GCCTGTGGTCCCAGCTACTCGGGAGGCTGTGGTAGGAAAATGGGGT	GA
chr1	66699341	66699386	3	CTGTTAACAGTTGACTGCAGAGCAGTCCTCTGCATTTATCTTAGAG	CA
chr1	66700810	66700855	1	CAGGAAGAACGTGAGGACAGAGGTCTCAGTGGGGTCAAAGGCTGGT	GT
chr1	66708550	66708595	1	TAGTATTTTTGTTGAATACATGTGTTCTGACTTGGATAATAAAAAG	TG
chr1	66739589	66739634	4.333333333	GCTGTCATCTCCTCCTACAGGACACGCAAGTGCTAAGGAGTCTGTG	CA
chr1	66741776	66741821	1	TTTTTTTGGTGAGACGGAGTCTCTCTCTATTGCCCAGGCTGGACTG	CT
chr1	66763580	66763625	16.33333333	AAAAGTGCAAGGTGAAGCAGCAAGTGCTGATGTAGAAGCTGCAGCA	AG
chr1	66777963	66778008	64.25	TTACATGTACCTGACAGTTGAAACTGCTGAGGTAGAATTAATGGCT	AC
chr1	66779028	66779073	3	AGAAACTTCTTTAACATATACAAAGTCTATTGTAACAATGACTGTT	AA
chr1	66780500	66780545	3	CCACGGAGTCTCGCTGATTGCTAACACAGCAGTCTGAGATCAAACT	AA
chr1	66780960	66781005	5	CAGCGGTGGCTGTAGAACAGCAGTGGCTGTAGAACAGTGGATATTG	GT
chr1	66780994	66781039	2	CAGCCACCGCTGTTCTACAGCCACCGCTGTTCTGCAGCCACCGCTG	AC
chr1	66784386	66784431	4	ATTTTGGGCTGAGACAATGGGGTTTTCTAGATATACAATCATGTCA	TT
chr1	66784438	66784483	13	AAGCTGATAAGCAACTTCAGCAGTCTCAGGATACAAAATCAATGTA	GT
chr1	66803007	66803052	3	GAGTCTTGCTTTCTCCATTTCTTTGGCTGTAGTGTGAAGAATGGAT	TT
chr1	66810853	66810898	1	TCCAAGTTTCCATACCACTCAGCTGGCAGAAATAAACAACATCCAA	CT
chr1	66817311	66817356	1	AAGTGATTTGCCCACCTAAGCGTCCTCAAGTGCTGGGATTACAGGC	TC
chr1	66818827	66818872	2	GGCACGATCTTGGCTCACTGCAACCTCTGCCTCCCAGGTTCAAGCA	AC
chr1	66822466	66822511	13	CCCTCTGATTGTGAATACTGCTAACCCTGGAATCAAGTTCACAACC	AA
chr1	66830941	66830986	3	TTTTTTTTTTGTGACAGAGTCTCACTCTGTCATCTAGGCTGGAGTG	CA
chr1	66837317	66837362	1	ATTGCGCCACTGCACTCCAGCCTGGGCGACAATGTAAGACTCTGTC	TG
chr1	66839749	66839794	24	TTGCCTCAAGATGACTTTTGTCAGTGCAGTAGTTAAGAGCAAGAAC	AG
chr1	66840034	66840079	10	AGTGTATACTTAATCTAGTGACCTTACAAGTGTGCAAAATAATTTT	CT
chr1	66846937	66846982	7	TCTTACTTTTATTACTACTCCCAAATCTATTGCAGAAGCATTCTTC	AA
chr1	66848283	66848328	12	TGTCATCACGTCTCTCTCCCAGACCACAGCTGGAAAAGATCTTTTA	AC
chr1	66852061	66852106	9.5	TAAAATAGTAGTTACTACAGATCCTACAGACGTCAAAGTGATAATA	CC
chr1	66862208	66862253	4	ACTTGTATCTTTATCAGTAAAACAATCTGTGGTTGAGTCAAGTAGT	CA
chr1	66881036	66881081	55.75	ACCTCAGTTCTTGACATCTGTGCACTCACAGGCTCAATACCACATG	CA
chr1	66890881	66890926	3	AGAAGCAGAAGCAGCAGCAGCAACAGCAGCAGCAGAAGCAGCAGCT	AC
chr1	66896626	66896671	38.5	AGTGGTTTAGTCATCACAAGAGAAGTCTGTTATAAAAGCCAGTTTC	AA
chr1	66898515	66898560	1	AGTGGATTAGTTATCATGAGAGGGGTCTGTTATAAAAGTCAGTTTC	GG
chr1	66898711	66898756	7	TCATAAATTACCCAGTCTTGAGCATTCAGTTATACAATAACAACAG	CA
chr1	66911027	66911072	9	GTCTCAGATCCTACAGGCAGAGAGCTCAGTCCCATAAGACTACCTC	AG
chr1	66932590	66932635	5.333333333	CTTGGTTGGCTTTTACTTTGAGCTCTCAGTAGATTCATTCTTTATG	CT
chr1	66950129	66950174	5	ATCGTGCCACTGCACTCCAGCCTGGGCAACAGAGTGAGACTCTGTC	TG
chr1	66953624	66953669	3	GACAGGGTCTCACTCTGTTGCCCAGGCTGGAGTGCAGTGACACAAT	CA
chr1	66954806	66954851	2	AAGCAATTCTCCTGCCTCAGCCTCCTCAGTAGCTGGGACTACAGGT	TC
chr1	66967374	66967419	1	TACATGCTGTTTTAGTTACTGTAGCTCTGTAGTATAATTTGAAGTT	AG
chr1	66971099	66971144	11.5	GATATCCGTTGTTACCACAGTGACTTCATTGGTGTGAAGCTCAAAA	AC
chr1	66975385	66975430	12	AGTTTGGTGGCATGCAATTGTGGTCCCAGTTATTGAGGGTGCTGAG	GT
chr1	66975490	66975535	3	TTTTTTTTTTGAGATAGTGTCATGCTCTGTTGCCCAGGCTGGAGTA	TG
chr1	66988849	66988894	1	TTGTGGCTTCAGAGATGCGGCATGCCCTGTTCTTCAAGAAGGCAGC	TG
chr1	66990295	66990340	3	ATCATACCACTGCACTCCAGCATGGGCAACAGAGCAAGACGTTGTC	TG
chr1	66993254	66993299	168.75	GGTAATAGTTTCTACTACTGGAAGTTCCAGTGCGTAGAGTCCAACC	AG
chr1	66999044	66999089	2	TTAATGTGCTTCCACCTCTGCTGAGTCTGCTTGTACCAAAATGCCT	GA
chr1	67007455	67007500	7	TCTTTCATAATGTTACATTCCTTGCTCTATGGTCTGAATGTTTGTG	TG
chr1	67008114	67008159	18.5	CCAACAAAATAAAACAGTTGGTAGTGCTGTTGTTTGAAGATTAGAC	AG
chr1	67008407	67008452	20.5	TACCAACTCTTAACTCACAGAGACCTCTGTGGCAGATACAGCTGGG	AC
chr1	67013750	67013795	11	AGTCACCTCTAAAACTGTAGCTCTTACCGTGGTGATGACTCACCAC	CT
chr1	67023506	67023551	1	ATCACACCACTACACTCCAGCCTGCGCGACAGGGTGAGACTCTGTC	TG
chr1	67036656	67036701	4.5	ATCTGTTGCTTACAAGACACACACTTCACTTGTAAAGATTCACATA	AC
chr1	67039812	67039857	4	AAATGAGTCTCTAGGTACAGCCCTTTCTGGGGTTGAGACAGAGTTT	CT
chr1	67049246	67049291	2	AGCCCACTACTGGACTCCAGCCTGGGCGACAGAGCAAGACTCCGTC	TG
chr1	67056391	67056436	1981.75	ATGGTGTTCTTCCCCTTCAGAGGATGCAGTGGTTAAGGTGGCACCT	GA
chr1	67062998	67063043	1	GAATCTATCCCACACCACAGTCCTCACAGTCATTACTACTGCTAAC	CT
chr1	67067143	67067188	5	TCCATCTGAGACCACCTCAGCCTGGACCATTGTCCATATCACTATC	TG
chr1	67075759	67075804	2.5	GACTGAGTCTCACTCTGTTGCCAAGGCTGTAGTGCAGTGACATGAT	AA
chr1	67094543	67094588	2	GGAATACTCTAAGACATTTGCTACTGCTGTCATTCAAAGCTAGATG	AC
chr1	67094611	67094656	4	CCCAGACTGCTCCACTGAGGCCCATGCTATTGTCACAGATAAAAGT	CA
chr1	67108464	67108509	3	TTGCTGATTTTTATCATATGTGGTTGCTATGGTCTGAATGTGTACC	GT
chr1	67111031	67111076	2	CTACTGAATGATGTCCAAGGCACACTCAATGCTCAGAGCTAGTCAC	CA
chr1	67118599	67118644	3.5	CTGAATGTTTGTATCCCCCTCAAATTCAAATGCTGAAGCTTAAATC	AA
chr1	67124810	67124855	26.5	CTAAGTACAAAGCACTACTGTGCACCCAGTTGCCAAGCCCAAAAGC	CA
chr1	67141722	67141767	614.5	ATTCCTTAATTATCCCACTGCACACTCTGTCACCCAGGCTGGTGTG	CA
chr1	67145992	67146037	1	CCTCAGTTTTTCTCCACATGGCTTCTCTGTGCCTTGGGCTACTCAC	TT
chr1	67146341	67146386	2	CAGTTCTGTGGTAACCTGAGACCACACCCGTGTAGAGATCTGCACC	CA
chr1	67152297	67152342	1	AAGCTGATAATCAACTTCAGCAGTCTCAGGATACAAAATCAATCAA	GT
chr1	67153257	67153302	4	GATGGTAGTTTGTATTTCTGTGGGGTCAGTGGTGATATCCCCTTTA	GG
chr1	67179943	67179988	3	TAATCCTGAGTCCTAGTTTGATTGCACTGTGGTCTGAGAGACAGTT	TG
chr1	67182371	67182416	7	CCATCAAGCCTCACTCATTGCTAGCACAGCAGTCTGAGATCAAACT	AG
chr1	67188406	67188451	1	TGGATACCGTCATCCAACAGTATCTGCCATAGTTGCTAGCTGTGTA	TC
chr1	67191690	67191735	5.5	ATGTCCTCACCACTCCACTGAAACAGCTCCTGTCAAAGTCACTGAT	AC
chr1	67202316	67202361	2.5	GGCATGGTGGCACACACCTGTAGTCCCAGTTACTAGGGAGGCTGAG	GT
chr1	67210925	67210970	3	TAAGATATATTACTCTATAGCAAAACCGATACTCAGAATCAGTCTT	AA
chr1	67212566	67212611	2	GACAGGGTCTTGCTCTACTGCCCAGGCTGGAGCGCAGTGGCGCAAT	CA
chr1	67219320	67219365	6	GATGGAGTCTCGCTCTATTGCCCAGGCTGGAGTGCGGTGGCTCGAT	CA
chr1	67221053	67221098	3	GCTCAAGCCTGTAATCCCAGCACTTTCAGAGGCGGAGGCAGTTGGA	CT
chr1	67230080	67230125	8	TACAGTGACAGTGGCACCAGGGCAGGCAGTGGCAGTGATCAGCGTC	CA
chr1	67237907	67237952	5	AGGCACTGTTCTGGGTACTGGGGAATCAGCAGTGAAAACAATGAGC	GA
chr1	67238271	67238316	2	CCCAGGCGGGAATGCAGTGGAGCTCACTGCAGCCTCTATCTCTGGT	CT
chr1	67250536	67250581	2	ATTAGTAAACCTAATATCTGACCTGTCTAATTTAGACAAAATGTCT	CT
chr1	67257330	67257375	1	ATCTCTTCCTCTGCCATGTGAGAAGGCAGCTGTCCACAAGACAGCC	AA
chr1	67268517	67268562	17	CACAGGATCTTGCTCTGTTGCACAGGCTGAAGTGCAGTGGCCCATC	CA
chr1	67280474	67280519	1	ATCCAGGAGTTCGAGACCAGCCTGGTCAATATAGCAAGACCTTGTC	TG
chr1	67282173	67282218	1	GTTTTTTTGAGATGAGGTCTGGCTCTGTTGCCCAGGCTAGAGTGCA	CT
chr1	67282537	67282582	26.75	TGCCTCATTTTCTCCAGCTGCAAATCCTGATGTCAGTGTTTGGCTT	AA
chr1	67286410	67286455	2	CCTCTACATGTCAAGGAGAGAGCCCTCAGAAGAAAGCAAACCTGCC	CC
chr1	67300508	67300553	2	GGATGGATTTCACAGATTTGACACTGCAGAAGAAAAAGCAATGAAC	AC
chr1	67302065	67302110	4	GACAGAGTCTCACTCTGTTGCCCAGGCTGGAGTGCAGTGGCACGAT	CA
chr1	67302077	67302122	1	CACTCCAGCCTGGGCAACAGAGTGAGACTCTGTCTAAAAAAAAAAA	TG
chr1	67304461	67304506	18	CAAAGACAAACTTGCTTCTGTGCTTTCTAAAGAATAAACCCTAGAT	CT
chr1	67307591	67307636	22.5	TGCTCAAGGCGACACAGCAGAGCCCACAGGTGGCAGAATCCCACCC	CC
chr1	67310783	67310828	2	GGTGCGATCTTGGCTCACTGCAACCTCTGCCTCCCGGGTTCAGGTG	AC
chr1	67316783	67316828	1050	AGCCCAAGCTTCGCCTCCTGCAAACGCCTTTGTTGACAAGTTTCTA	AA
chr1	67318470	67318515	1	ACTTCTCTCCATTCCAACTGTCCCCTCACCCTAGTCCAAACCACTG	CC
chr1	67325362	67325407	10	TGCTGTAATTCCAGCTACTGAGGAGGCTGAGGCGTGAGAATCACTT	GA
chr1	67336055	67336100	11.75	GTCAACTGGCTTTGACACTGAGCACACCCGGGTTTCCAAACCCTGA	CA
chr1	67339451	67339496	4	TTTTTTTTTTGAAACGTAGTCTCACTCTGTCACCCAAGCTCGAGTG	CA
chr1	67340527	67340572	27.75	TACAGGTATCTGCAAAGCTGACAAGACCATTGTGGGGATCAGCAAA	AA
chr1	67340557	67340602	7.5	CCTTGTGATTTTTACATTTGTGTCCTCTCATTTGCTGATCCCCACA	TC
chr1	67341848	67341893	1	AGTCCTGCTTTGGACCACAGAACCACAGAGTTATAGACCTCTAGAG	CC
chr1	67344351	67344396	3	GGCGTGATCTTGGCTCACTGCAACCTCCGCCTCCTAAGTTCAAGTG	AC
chr1	67356620	67356665	26.75	TGGAAAGCTCCAGGCCAGAGACCCTGCAGTGATACAAGCTGAGCTC	CC
chr1	67357864	67357909	3	TTAGAAAAATTAAAACACTGAAAGAGCAGAAATAGAAGTTATATCA	AG
chr1	67359630	67359675	3	GAGAATCACTTGAACCTGGGAGGTGGCAGTTGCAGTGAGCCAAGAT	GT
chr1	67360799	67360844	19.33333333	AAAAAAAAAAAATACACCAGAGCATTCTGTTCTTAACAAGGCCTGC	CA
chr1	67364771	67364816	2	GACATAGTTGAACTCAACAGCATCCTCAATCAACTAAACATAATTG	TC
chr1	67368552	67368597	2	TTCTAATCCTCAGTTTCCTAATCTGTCAGTGGTGAGAATCAAGTGA	CT
chr1	67374484	67374529	1	TTTTTTTTTTCATACGGAGTCTTGCTCTGTTGCCTAGGCTGGAGTG	TG
chr1	67376241	67376286	11	TGGCAATTTGCTCACCATTGTCTCCTCATACCTAGAATACAGCCAG	TC
chr1	67378764	67378809	6	TGCTTGAATTCGGGAGGCGGAGGTTGCAGTGAGCCAAGATCGTATT	GT
chr1	67382714	67382759	2	TTTTTTTTTTGAGACAGGGTCTCACTCTATTGTCCAGGCTGGAGTA	CA
chr1	67388865	67388910	8	CATTAGATCTTCAATAAATGTACAGCCTGTTAGACAAGTTCAATGG	CA
chr1	67390853	67390898	22	TTATAAGGTCTTGGAAAGGGAGCCTGGAGTTGTCAAAGCCCCAGGT	CC
chr1	67396753	67396798	2	GAAGACATAAAAGACACTGGTAAACACCAAGGTAAAAGGGCCCCCA	AA
chr1	67401803	67401848	2	AAGTGATTCGCCTGCCTCGGCCTCCTCAAGTGCTGGGACTACAGGT	TC
chr1	67404673	67404718	11	ATCGTGCGACTGCACTCCAGCCTGGACAACAGAATGAAACTATCTC	TG
chr1	67409236	67409281	6	GAAATGTTTGCTGACCCCGGAACTGTCACTCTCGGGTTACAAGAGT	CT
chr1	67410290	67410335	2	AGATGGTTGCACTGAAATAGAACAGGGAGTTGCATACAAAGCCTAA	CA
chr1	67417627	67417672	5	GATGTGGTTGCGTGCACCTGTGGTCTCAGTTACCTGGGAGGCTGAG	GT
chr1	67421473	67421518	10	ATAATTATCCATCACATTAGAACTGTCTGTAATCTTATTCCAGACT	CT
chr1	67431601	67431646	3	GGGCTAATGCCTGTCACTAGCACTTACAGAGGTGTGAATTTGGTAA	CT
chr1	67433075	67433120	1	CATGATTAAATATCTGATAGAGTTGCCTAATGTTAACAAAATGGAG	TT
chr1	67436252	67436297	7	GGCGCCATCTCGGCTCACTGCAAGCTCCGCTTCCTGGGTTCGTGCC	AG
chr1	67436302	67436347	4	TTTTTTTCTGGAGACAGAGTCTCACTCTGTTGTCCAGGCTGGAGTG	CA
chr1	67436641	67436686	78.75	GAGCACTGTTATGAGCCCTGAGGATTCTGTGGTAAACAAAACAAGC	GA
chr1	67439877	67439922	1	AAATAGAGGAACAAACAATGACAACGCAGTGTGATAAATTCTGCAA	AA
chr1	67444744	67444789	3	ATGGTGCCACTGCACTCCAGCCTGGGCAACAGAGCGAGACTCTGTC	TG
chr1	67454858	67454903	2	AAGCTGAGATTCAACCTTACAGCTCTCTGACATTTAAGTTTCAACA	CT
chr1	67455231	67455276	1	ATCACACCGTTGCACTCCAGCCTGGGCAACAGAGCAAGACTCTGTC	TG
chr1	67460497	67460542	2	GATGGTGTCTCACTCTGTTGCCCAGGCTGGAGTGCAGTGGCGCGAT	CA
chr1	67461727	67461772	33.75	TTAGAAAGCTTCAACTTTACCAAGGTCATATGGCTAAGCAGGACTT	AG
chr1	67462931	67462976	3	AAGCGATTCTCCTGCCTCAGACTCCTCAGTAGCTGGGATTACAGGC	TC
chr1	67465269	67465314	11	AGAAATGGATATGACTAGAGACCTTGCTACTACAAAGGACTGGCAA	CT
chr1	67465899	67465944	1	GGTCTTCTTGGTGATGATACAGAGTTCTGATGCGTAAAACCAGTTC	AG
chr1	67470905	67470950	7	GAGGCTGAGGTGGGAGACTGAGCTCCCAGACGTCAAGGCTGCAGTG	CT
chr1	67473089	67473134	1	ATTATGCCACTTCACTCCAGCATGAGCAAAAGAGCGAAACTCCGTC	TG
chr1	67477182	67477227	2	GGCGTGATCTCAGCTCACTGCAACCTCCGTCTCCCAGGCTTAAGCA	AC
chr1	67480102	67480147	3	AAGACATCCTCTCACCTCAGCCTCCTGAGTAGTTGGGACTACAGGC	TC
chr1	67487472	67487517	7	ATCACGCCACTGCACTCCAGCTTGGGCAACAGAGTGAAACTGTGTC	TG
chr1	67487484	67487529	1	GTTTGTTTTTGAGACACAGTTTCACTCTGTTGCCCAAGCTGGAGTG	CA
chr1	67489896	67489941	2	TTAAACCCATCCTCCTGTAGACCCTGCAGTTATCTTCCTAAACCAT	CC
chr1	67496122	67496167	2	AACAAACACACAAACCAAAGATGATTCAGTAGTTGATATTTTATCA	GA
chr1	67502294	67502339	1	TTTCTGCAGACCAGGCTTGCTTCTTTCAGCTGTTGAAGACAGCTTC	CT
chr1	67511210	67511255	5.5	GCCTATAATTCCAGCTACTGGGGAGGCTGAGGCAGAAGAATTACTT	GA
chr1	67514257	67514302	5	AGAGAGGAATTTTACAGCTGGGCTGCCAGGGGTGACATCACCTATC	CT
chr1	67515853	67515898	2	GCTTAAAGTTTATGTAACAAATCTTGCTTTTGTGTAGATCTAAGTT	CT
chr1	67521682	67521727	2	AAGTGATTCTCCTGCCTCAGCCTCCCCAGTAGCTGGGATTCCAGGT	TC
chr1	67522551	67522596	9	GAGATGGAGTCTCACTCTTGCCCAGGCTGCAGTGCAGAGGCACGAT	CA
chr1	67531005	67531050	1	TTTTTGTGTTGAGACAGAGTCTCACTCTGTCGCCCAGGCTGGAGTG	CA
chr1	67532687	67532732	11	AACCCTCGCCAACTCAAGTGTGCTCTCAGCTCTGTAGAAACTAAAC	CT
chr1	67537913	67537958	3	CCTGGCCTGCAGGAGAGCAGGCTCCTCAAGTGGAGAAATCATCAAG	TC
chr1	67539766	67539811	2	TCCTCTGTCCCTCGCTGCTCTCAGCTCTGCTGCTGCAGTCGGCCCC	AG
chr1	67545083	67545128	4	TTGCAAGGAAAAGATAACTGAGTCATGCCTTGTGTAAACCTATCAA	TC
chr1	67552568	67552613	1	CTAGGGAGATACCACTGGGGGCAGCCCAGTATTTAACAAACTGAGT	AG
chr1	67554777	67554822	2	ATGGAGTTTCTCTCTCGTTGCCCAGACTGGAGTGCAATGGCACGAT	CA
chr1	67556690	67556735	107	GGCCTGTGTCTTCACTACTGCACACACACACAGACACACACACACA	CA
chr1	67559535	67559580	7	CAGGCGTGAGCTGGACGCCCGGAGCGCGGGAGTGAGGACCCAGACG	AG
chr1	67561628	67561673	4	AGAAAAAGAAGTTAACACTGTCTGGGCCGTAGCAGAACCCAGAAAA	TG
chr1	67565830	67565875	6	AAGATAATATCAGAACACAGGGAGTACAGTTGTATCTACCTAAGTT	AG
chr1	67576788	67576833	21	TGTGGTGGTGGTTGCCTGAGCGCACTCAGTTGCCAAAACTCATCAA	CA
chr1	67588618	67588663	4	TGGTTGTCTCTGGACCATGGGAAACTGCGCTGCGGAGATTTGGGGA	AA
chr1	67601317	67601362	3	TCCCATTCTACAAACATCTGTGGAGGCAGTGGGAAGGAATGGGTGA	GA
chr1	67605491	67605536	3.5	CTCACCTTCTCATGCAATAGAGCACTGGGACCTCAAAGCATACATG	CA
chr1	67607203	67607248	1	ACTATTGACATTTGGGCCAGATAATTCTGTTGTAGGAGTTGCCCTG	AA
chr1	67609707	67609752	3	TAGCACTGCAGCCACGCTTGGGAGCCCAGCAGAAGAAATTAGTGAT	AG
chr1	67619791	67619836	9	CTTGGAGGAGATGACACCTGAACAGTCTAGAGAACAAGGGGTTTTT	CA
chr1	67625303	67625348	8	CAGGATGTAGAGCAAAATGGCCCATGCGGTGGTCAGAGATGGAAAG	CA
chr1	67630872	67630917	7	CAATGTGGTACATGCAATAAGACAATCAGATGTGGAAAGTGTCCAG	CA
chr1	67637162	67637207	1	GACTGAATTGTGTTCTCTCTTGAATTCATATGTTGAAGCACAAACC	AA
chr1	67640011	67640056	6.25	TTAATGATTTATAGTCTTTGGCCATGCAGCTGTTAAGAGCCTGGAC	CA
chr1	67645684	67645729	5	GCAGCAGCCTAAGTCCCCAGGGCATGCTGACGTACAAACATGGGAA	CA
chr1	67650492	67650537	14.75	GCCTGTAGTCCTAACTACTGGGGAGGCTGAGGTGGGGGGATCCCTT	GA
chr1	67651281	67651326	63.75	GTTACCTGCCCATCCCAGTGATAAAGCTATTGTGAGGATCAGCAAA	AA
chr1	67660625	67660670	1	AAGCATGTGCTGGATCACGGTGCATCCTGTCATAATAATCCCATTG	CA
chr1	67669067	67669112	2.75	TTTCTTGGATATCCCCACTGAAAAGACCAAGGTCAAAGCTTGAGCC	AA
chr1	67674793	67674838	2	GTCAATCTGGTGCACATCAGTGTTATCTGACGTCAGCTAAACCCAG	TT
chr1	67674953	67674998	5.5	AACTGCAGCCTCGACATCTGGATCCTCCCTGGTGTGGGGAACATAA	TC
chr1	67675406	67675451	9	GCAGAGGTTGCAGTGAACCGAGGTTGCAGTGAGCCGAGTTCATGCC	GT
chr1	67679684	67679729	5.5	GTTATCTGATTCTCCTCCTGCCCACTCCACTATCCAAAAATATGGG	CA
chr1	67686739	67686784	176	AGACATGTTCTGTACCACAGAAAATCCTGGTGATGAAACTAGCACA	AA
chr1	67695757	67695802	2	GGCGTGAACCCGGGAGGCGGAGCTTGCAGTGAGCCGAGATCCCGCT	CT
chr1	67699687	67699732	1	ATAACTTTTGCCTTCAGATGAGCCCTCTGTTACCCTAATTACTTTC	CC
chr1	67706714	67706759	2	GGCGCGATCTTGGTTCACTGCAACCTCTGCCTCCTAGATTCAAGCA	AC
chr1	67726151	67726196	2	CCAATGCTTGGGACCCATGGCCTGGTCAGTTACTGATATACCAAAA	TG
chr1	67730457	67730502	3	ATCATGCCATTGCACTCCAGCCTGGTCAACAGAGCAAGACGCCACC	TG
chr1	67733078	67733123	2	GTTTAGTGTGCATGGTGCAGAGCTGACTGTGACTGGAATCAGCCCA	CT
chr1	67733935	67733980	2	AAAACTATCTTCAAGCATTGCACACTCACTGAACTTGCCACTGCCC	CA
chr1	67734409	67734454	2	TTAGTGCGTCTAAAGGACCTGGAACACCGTTGTGCACATACAGAAG	AA
chr1	67736130	67736175	1	TACATCTGCCATTTCACTTGCAGGAACTGTGGGAGAAGAACTAGGA	GG
chr1	67736670	67736715	2	CCAGACGGTTCTTACCAAGGAACTGTCTGTCCCCACCACATGGATG	CT
chr1	67739143	67739188	2	TTTGTTTTAATTGACAGATTCTCACTCTGTTGCCCAGCCTAGAGTG	CA
chr1	67744521	67744566	1	GCGCTGCACTAAGACGTGGGCCCTCTCTGCAGACTATAAACTGGTG	CT
chr1	67756704	67756749	3.5	CCCCTTGAACTAGATCACAGAGGAATCTGTGGCCATGCTGGGACCA	GA
chr1	67759922	67759967	1	AACCTGATACTGATACCCTGTCCACTCTACTGTTTAAGGGGCTATT	CA
chr1	67760424	67760469	4	TTTGACCAACCACGACACCTAGTGGCCAGTGGAGCACAAACATGGG	TG
chr1	67767189	67767234	7.25	ATGGGGTTTTACTGCAGGGGAGAGTCCAGTGGTGGCAGGCTGGACA	AG
chr1	67771667	67771712	2	GAGAGGTGGACCCACCACAGCAGACACAGGCGACAGGAAAAACTCA	GA
chr1	67772823	67772868	24	GGGTGCCTCTTTTGCCATACTTCTAGCAGTAGTGAGTACCAAGGAG	CT
chr1	67781236	67781281	14	ATCCACTAGCTTCCCATGTGCATGGACGGATGTCAGCATCACTTGT	TG
chr1	67792224	67792269	108.25	AGGCATTGCCTCAGGCACTGGGAGTGCAACGGTAAACAAACAACAT	AG
chr1	67802470	67802515	45.5	GAAAGAGGCAGTGAGAGCAGAGCATGCAGAAGTCTGGAGCCTGAAA	CA
chr1	67804361	67804406	1	CAAAAACCAAAAACTTTCCAAGCACTCAGCTGGAGAAGCTGTACTT	CA
chr1	67810180	67810225	1	CTATATGATTCTGACTATTTGACATTCCACTATGGAGACAGTGAAA	CA
chr1	67825832	67825877	23	GCAAGTATTAGGCAATACTGAGCATGCTGGTGTTTAAGTAGCAATA	CA
chr1	67830105	67830150	1	GCCTGAAGTCCCAGCTACTCGGGATGCTGAGGCAGGAGAATCACTT	GA
chr1	67830456	67830501	285.75	CTGTTGGCCTTGGACATCAGCACATGCAAAAGTAAATAACCGGATA	CA
chr1	67838237	67838282	5	CTACAGTTTGCCCTCAGATGCTGTTCCACTTGAGAAAGTACCAGGA	GT
chr1	67840894	67840939	18	AGTCAGTATCCTAAAGATGGACTTGACAATTGAACAATTTTCTTAA	TT
chr1	67841170	67841215	6.5	CATCACAGATCTCATCTCTGAATTCCCTGTAGTTAAGGCTGGCTTA	TT
chr1	67853277	67853322	1	AACAGCTTTTGACACAGTTGATCACTCCCTCTCTGTGAAACACTCT	CA
chr1	67856278	67856323	1	AGGTAGTTTGCAATGAACAGACTCATCAGTGATGAAATTGTTAACT	TC
chr1	67860573	67860618	1	TCAAAGCCCTTCTCCATCATGCTGCTCTCCTGGGAGAAAACACTCA	TG
chr1	67860817	67860862	1	GTCTCTCTCATTTGCCCTTGTGTCCCCAGTACCTAGAATAGTGCCA	TC
chr1	67866207	67866252	1	GGTCAGGAGTTCAAGAACAGCCTGGCCAACATGGCGAAACCCTGTC	TG
chr1	67876382	67876427	2	GTGTAACATGGGGATAACAGTGAGTTCTATTATCAGACTACCTGAC	AG
chr1	67877091	67877136	1	CCATGGTTCCTGGAACCAGGAGACTGCAGTCATTGAATCCAAGGAT	AC
chr1	67885655	67885700	13.5	TAAAGAAGGGAATTCCACTGAATGCCCCAGTGGAGAATCATTGCTC	TG
chr1	67890640	67890685	12.5	TCAAGTTAAGCAAACCACAGAGCTTACACATGTTATAGAAACCAGA	CT
chr1	67892160	67892205	4	TTCACTGATTGGAACAAATGTCCACTCTGGTGTGGGATGTGGATAG	CA
chr1	67899567	67899612	2	AAATGGTGCTGGGATAACTGGCAAGCCACATGTAGAAGAATAAAAC	AA
chr1	67909050	67909095	2	GGTGTATCCACAGACCACCGAGGAGGCAACTAACTGAATCTTGAAG	GA
chr1	67915034	67915079	5	ATTACAACCATCTACTTCTGGGCTTGCCACTATTTGAAACCACTTC	CT
chr1	67923932	67923977	20	CAGTAGAGCAGATTCTACTGCAAAGGCTATGGTTGCACAACAGATT	AA
chr1	67940982	67941027	2	GGTACCACTTTGGACATCAGCAGATGCAATGTGAGGAAAAATGGAG	GA
chr1	67944500	67944545	2	TTTTTTTTTTGAGACAGAGTCTCACTCTGTCACCCAGGCTGGAGTG	CA
chr1	67945069	67945114	1	TTCTAGAATGATCACATCTGTCTTTTCTGCTGGCAGAACCTTCTTA	TT
chr1	67949364	67949409	16.5	AGGGAAGATTCTTCTATCAGCCAGCTCAGTTGCATTAACCTGGCCC	AG
chr1	67955550	67955595	6.75	TGATACTGCTTCATCCTCTGAACACTCCCTACCTATAAACCAATCT	CA
chr1	67956893	67956938	1	AACTTATATTTGTTGCTATATGCATGCTGATATATAAATCAAATCA	CA
chr1	67959135	67959180	2	ATATGAGTCACCTCCATGTGTTAGGGCAGTGCTAGAAGCTGGGATT	AG
chr1	67961295	67961340	1	AAGATTATTGCATTCAACAGAAAACACTGTTTTCACGTGAATCTTC	AA
chr1	67962328	67962373	14	CATCTTCCAATCTCCTGTTGTACTTTCTATTGGCTGAATGCCACCA	CT
chr1	67963302	67963347	1	TAAATTGAGATTGGTGATTGCTAGCACTGGCACAGAGGCAGAACAA	AG
chr1	67965290	67965335	19.5	ACCATTTTTAAATACACCAGAGCATTCTGTTCTTAGCAAGGCCTAA	CA
chr1	67966510	67966555	8	GATTAGTGCCCTTACAACAGAGACCTCAGAGAGTTGCCTTGCCCCT	AC
chr1	67967898	67967943	3	GGCATGGTGGCACACAACTGTAGTCGCAGCTACTCAGGAGGCTGAG	GT
chr1	67967992	67968037	9	GAGGCAGGATCTCACTGTTGCCCAGGCTGGAGTGCAATGGTGCGAT	CA
chr1	67971544	67971589	6.25	ATATATGCACCTAACACTGGAGCACCCAAATATATAAAGCAAATAT	CA
chr1	67984356	67984401	11.5	TCCTGAGACGATGGCCATTGTCTGTGCTGTTGACTACAAGTGACCT	TG
chr1	67999676	67999721	5	CGCTTGAACCCAGGAAGCAGAGGTTGCAGTGAGCCAAGATTGTGCC	GT
chr1	68000325	68000370	19.33333333	AATAGGGGCTATGACTACAGACCCTGCAGCCATTAAAAAACATAAG	CC
chr1	68008827	68008872	390.25	CCATGGAGCCTTGCTCACTGCTAGTGCAGCAGTCTAAGATTGGCCA	AG
chr1	68012856	68012901	6.333333333	AGGAGGATAAGTTTCTACAGTAAAGACAGTTGTTAGAATTCACAGA	AA
chr1	68018554	68018599	27.25	GTATATCCCTTCTCCTTTTGGACACTCTGTCCCTGACTATAAACCG	CA
chr1	68020770	68020815	17	TGCTTGAAACCGGGAGATAGAGGTTGCAGTGAGCCGAGATCGCACC	GT
chr1	68021219	68021264	2	TGGTGAATAATAAACAACTGGCTCTCCAATAGGACAAAGCCCTCAT	TC
chr1	68022605	68022650	1	TTCATGCCACTGCACTTCAGCCTGTGCGACAGAGTGAGACTCCATC	TG
chr1	68035213	68035258	1.5	AGATCAATGGTACAGAACAGAGAACTCAGAAATAGACACACACAAT	AA
chr1	68042956	68043001	2	CCCACCCCCACCTCCTGCTGCCCACGCAAGAATCAGAACCACTGCT	CA
chr1	68046614	68046659	1	GATTATGCACTTGTCAAGCAGCTTCTCAGTGGTGTTGGGCATCTGG	TT
chr1	68082210	68082255	20.5	ATTAGATGTTCACACAACAGTACAAATGGATGTGAAAAACATAGTG	CA
chr1	68098574	68098619	12.66666667	CAATGTGACTGTGACAACTGCAAATGCAAAGCTGATAAACATGTGT	AA
chr1	68102021	68102066	3	AGTCTAACCACCTTCACCTGTGTGTGCAGAGTCTGCAGCTCCCAGC	TG
chr1	68109134	68109179	16	AGGCAGGGTTGCCCTGCTGGCAAATGCTGATGTTAAAACTGCAATC	AA
chr1	68109959	68110004	1	GGAAATCATTGAATCAACTGAATTTGCACTGGAACACAACACAAAA	TT
chr1	68111243	68111288	1	ACTACATCACTTGGTTCTAGCATGTTCTGTGGTTTCAATGCAGAAA	TG
chr1	68111945	68111990	5	AACAGAACGATAAAGCACTGCATGCACGGTTCTGAGAATGCAGTTA	TG
chr1	68112099	68112144	1	TCTGTCCACAAAGACATCTGCACAGGCTGGCGCTGACCCAGTTGGC	CA
chr1	68130325	68130370	8.5	CCAATGCAAATTAACACCCCACTGCCCAAGTGTGAAAGCCAGGGAG	TG
chr1	68133041	68133086	1	AAAGGCAGCAGCAGCAACAGCAACAGCAGCAGCAGCAGCAGCAGGG	AC
chr1	68134904	68134949	13	CAGAGGCAGGATGACTACAGACCACCATGTTGGACAGATTCTTGAG	CA
chr1	68141639	68141684	10	AAACCCCCATTATACTCTCGGGCTTGCTGTGGGAGAGCTTGCATTT	CT
chr1	68145650	68145695	4	GAAACACATTTGTACCACAGAAAACACCAAGATTTAGGCCAGCTAG	AA
chr1	68148068	68148113	12.66666667	GGGTTTTATTTCTTCCCCTGGCCACCCAGTCCCCAAGATCATTTTC	CA
chr1	68149500	68149545	18.75	ATAATGGAATTTAAAAACAGTCCACTCTGCTGTGAAGCCCATGTGC	CA
chr1	68153238	68153283	8.5	CACTCCAGCCTGGACAACAGAGTGAGACCTTGTCTCCAAAAAATAA	TG
chr1	68164279	68164324	7	ACAGAGTTTTGCTCTTGTTACCCAGGCTGGAGTGCAATGGCATGAT	CA
chr1	68174811	68174856	9	ACTTGCTTCCTACATGATAGGAACATCAATGGTCATAAACCATTTG	AC
chr1	68179971	68180016	27	ATGTTCCACCACCTCTACTGAATGGGCAACTGGCCATATGATCAGT	TG
chr1	68182362	68182407	6	ATATAACATGCTCACAACGGTCAATTCCAAAGGAAGAGCTGTCAAG	AA
chr1	68185774	68185819	5	CCATGCTCCGGGAACCTCTGCAAGTTCAGCTGTCTGGAAGCTCCCA	AG
chr1	68198398	68198443	2	TAGAATCACATTTCACAATTCATGTGCTGTAGTGGAAAAGTGGAGG	TG
chr1	68203754	68203799	13	TAGAGAAAATCTGACTCCAGAGCAACCTATGGAAGAATTACTTATA	CA
chr1	68220035	68220080	3	ATGCTCTAAAGAGCCATGAATACTGGCCCAGAATTTTAAAAGACAA	CT
chr1	68229781	68229826	10.25	TACCTCTCCTTCCTCAATTGCAAAGGCTGTGTCTCCAATTCAGATC	AA
chr1	68231321	68231366	2	GCCCTCAGCTCCCACCACAGCCCCCCGCAGGTGACAGCTCGCCGGC	CC
chr1	68234237	68234282	5	AGACAGGTTTGTAGTCTAGGAGCAATCAGCTACACGGTGTAGCCTA	CA
chr1	68234991	68235036	1	GACAGAGTCTCATTCTGTCGCCCAGTCTGCAGTGCAGTGACACGAT	CA
chr1	68236173	68236218	77.25	CTCAGTGGTTTTTAACATAGAAACATCTGTTCTAAAAACTTCCAGC	AC
chr1	68238610	68238655	2	GGCACGATCTCAGCTAACTGCAAGCTCCGCCTCCCGGATTCACACC	AG
chr1	68245016	68245061	3	TGCCTGAGTTTGAACTTCTGGCTCTGCAATTTACAGTACCGGCTAT	TC
chr1	68246804	68246849	15	TTACCTGTTTTAAACTGCTGGCCATCCAGAGGCCCAAGATGAAAAC	CA
chr1	68248708	68248753	7	ACAGCAAAATGCAACAGCTGAAAAAGCTAAGGTAGAGTTAAAATAC	AA
chr1	68251380	68251425	2.5	GAGTGAAGTGGCACAATCATAGCTCTCTGCAGTCACAATCTCCTGG	CT
chr1	68287444	68287489	3	ATGTTGGATTCTGAACACTCTGACCGCAGCAAATGTAAAACATCTC	AC
chr1	68299225	68299270	4.666666667	TGGCGTGATCTGGGTCACTGCAACCTCTGCCTCTGAGGTTCAAGTG	AC
chr1	68305915	68305960	4	GATGGAGTCTTGCTCTGTTGCCCAGGCTGGAGTCCAGTGGCGGGAT	CA
chr1	68316041	68316086	18	TGTGTGTGTGTAGACAGAGTCTCACTCTGTCACCCAAGCTGGAGGG	CA
chr1	68321838	68321883	2	GCCTGTGGTCCCAGCTACTCAGGAGGCTGAGGTGAGAGGATCCTCT	GA
chr1	68331154	68331199	36.75	AATAAGCTTGGGGACTGCTGAGCATGGAGTGGGTGGAACCCTTGGT	CA
chr1	68348146	68348191	6	GATTGTAAAACGCACCAATCAGCACTCTGTAGCTAGAATTGTAAAA	CA
chr1	68355112	68355157	9	GCTTTCCCTAGGTGCGGTGGCACACCCTGTAGTTCCAGCTACTTGA	CA
chr1	68357716	68357761	1	TCTTATATTTTCTATAACACCAAGCACAGTGTTTTGCAAGTCCTCA	AG
chr1	68362334	68362379	4	AAAAGTGCAAGGTGAAGCAGCAAGTGCTGATGTAGAAGCTGTAGCA	AG
chr1	68375037	68375082	2.666666667	CTTTTTATCCTCTACCTCCGCTAGCCCTACAGATAGTAAACACAGT	AG
chr1	68393076	68393121	4	ATATCATTCTTACACCTTTGCATCCTCATAGCTTAGTTCCCACTTA	TC
chr1	68402606	68402651	6	ATCAGATTTGTGTCCCACTGATTGGACACCTGTAAGATGTTGTGGT	TG
chr1	68414910	68414955	3	CACTTGAACCCGGGCGGTGGAGGTTGCAGTGAGCCGAGATCCATTG	GT
chr1	68418358	68418403	3	GTCGCGCCACTTCACTCCAGCCTGGGCAACGGAGAGAGACTCCGTC	TG
chr1	68426077	68426122	1	TTTCATTTTTAAGACAGAGTCTCACTCTGTTGCCAAGGCTGGAGTG	CA
chr1	68433791	68433836	18	TTGCCTCTTTCTTACCTTATCAAAGTCATTTGTCAAAATCACAACC	AA
chr1	68442889	68442934	1	TCAACATTGAGTCTCAATAGCACAAGCTGATCTATAATTCTCAACA	CA
chr1	68458090	68458135	1	GCCCTGACATCTCTCAATTGAATGGCCAGTGCATTCATTCTCAACC	TG
chr1	68463248	68463293	3	GACCTGAGGCCTAACTACTGAGTCCTCAGTGCATAGCATGTGACTG	TC
chr1	68469115	68469160	7	TTGTCTACTACATGACAAAGAGCTAGCAGTTGAATATATCTAGCTC	CT
chr1	68469382	68469427	1	TTTGTTTTTTAAGACAGTGTCTCACTCTGTTGCCCAGGCTGGAGTG	CA
chr1	68473919	68473964	1	CAGAAATTCTTCAACAATACCACCCTCCCCCCCACACACACACGCA	CC
chr1	68496332	68496377	4	TAACGCGTTTTGTGCAGTTGGGTCTTCGGTTCTATAGGATACTGTG	TC
chr1	68499935	68499980	3	AAGTCTCAGCAATAGAATTGAACAAGCAGATGAAAGAACTTCAGAG	CA
chr1	68517472	68517517	2	GATATTTCACAGGTTAACTGACCATGCAACTGTCAGTTTACATGAT	CA
chr1	68521259	68521304	2.333333333	ATTGGGAGGTACAAGGGCTGAAAACTCTAAGGGAGGAAAACTTTCA	AA
chr1	68538838	68538883	3.5	CTAAATGTTGGTCACGGCTGATCTCTCAGGTATTATCAATCTACTT	CT
chr1	68539805	68539850	66	GTGCAATTTTTAAACTATAGAGCAGGCTATCGAATGGATGTGTCCC	CA
chr1	68554948	68554993	5.75	TTTGTCTATTTTGGCTTCAGGGCAGTCAAATCTTAAAGCTACAAAA	CA
chr1	68568855	68568900	3	GCTTCTTATAGGATCATATGAGACCTCTGTTACAACAGCCTTACAG	AC
chr1	68586394	68586439	23	ATGCAAAATTTAAGCAGCAGAGAATTCTAATGCCAGAACTAAAACC	AA
chr1	68591789	68591834	2	ATTACTCTGAACTGAGATGGAGAAAACTGTAGTTGAAACAAATTTG	AA
chr1	68608126	68608171	62.75	AGCCGGTTTGGCTGCAATTGGAGACTCCCCAGTGCAAGAAAAGGAT	GA
chr1	68611886	68611931	9	GTATAGGCACCCAGCACTGGAGCACCCAGATATGTGAAGCAAATAT	CA
chr1	68614005	68614050	1	AAGACAAATCTCAGTAACAGCACTCTCAAAAAATATATAAAAATGC	CT
chr1	68638113	68638158	37	TCTATGCCTTATAACGTCTGCGGTCTCAGATGGAAGACTCAAAGAT	GT
chr1	68644697	68644742	3.333333333	CAACAGCTAACTGGCCTCAGTGCTCTCTATTGTAAAGGTTACAGAT	CT
chr1	68646103	68646148	2	CTTCCTCTGGGTCACCACTGTGCACTCCTGTCTCATTGCTCCTCCC	CA
chr1	68646809	68646854	8	GAAAATGTGTTTTTGAATGGACCAGTCAGATGAATACAAAGAAATT	CA
chr1	68655964	68656009	3	GACAAACATTCAAACCATAGCAACAGCATAAGAAAAAGCAAATACA	AC
chr1	68667528	68667573	2	CGTTATAAATCTGAGAACTGTACACTCAGGGGATGGTAGTCAGAAG	CA
chr1	68668108	68668153	15	TCACTCAAAACAGGCGACACTCTTCTCAGTGGTCTAAGGTAGTAAT	TT
chr1	68671131	68671176	1.333333333	TCAGAAGTCTTATAAAACTGGGAAGACAGATGTTGGAGTTCAAAAT	AA
chr1	68672568	68672613	3.333333333	GCAAGCTTTTCTGACAACAGCAAAGGGTGTAAAGGAAGGTCAACAG	AA
chr1	68677895	68677940	5	TGTGCATCACTTCACTTACCATTTCTCTGTGGTGAGAACACAAAAT	TT
chr1	68685405	68685450	1	GATGGGTTTCCTGAATACAGCACACTGATGGGTCTTGACTCTTTAT	CA
chr1	68691687	68691732	2	AGGAAATGGTCCCCTTGCTGGGTGCACTATTATTGGCAAAATTTGC	TG
chr1	68719350	68719395	2	TATCTGATTTTAAACTATATATAAGGCTATAGTAAACAAAACAGCA	AA
chr1	68726666	68726711	1	GGTACAGATTAAATTCTGTGAGCTTTCAGAGGAATAGATCAAACAA	CT
chr1	68737219	68737264	3	CTTTCCTGCTTTCTCTTGTGGGCATTTAGTGCTATAAATTTCCCTC	CA
chr1	68739725	68739770	6	AGTTTGATCTCAGACTGCTGTGCTAGCAATCAGCGAGATTCTGTGG	CT
chr1	68748039	68748084	7	GATGGAGTCTTGCTCTGTTGCCCAGGCTGGAGTGCAGTGGCGCCAT	CA
chr1	68758875	68758920	33	CTGCTGGCATTCCCCCACTGCCCTGGCAACCTGTATGATGCAGCAG	CT
chr1	68760777	68760822	4	GGCACAATCTTGGCTCACTGCAAGCTCTGCCTTCTGGGTTCACGCC	AG
chr1	68761573	68761618	34.5	ATATATGCAACTAACACTGGAGCTCTCAGATTTATAAAACAATTAC	CT
chr1	68765116	68765161	3.5	GAATCTCATCCAGGTCACTGCAAATGCTGTTAATTAATTTCTTTTT	AA
chr1	68766495	68766540	13.66666667	GGTAGTTTCTTATACAGTTGAACATACACTTACCATAAGACCCATT	CA
chr1	68777724	68777769	3	GCATGGAATAATCACTATAGAATGCTCATAAAAAGAATTAGCACTT	TG
chr1	68777976	68778021	216.5	TGGTTCAGTTCTGATAACTGAGCACTCTGATAATGTAAACACATGG	CA
chr1	68779434	68779479	6.333333333	AAAAGTACTTTTAATGATAGAACAGGCAATTACGTAGACATGGTAA	CA
chr1	68781517	68781562	4	ATCTCATGTCTTCACATTTGAAAACACAATCATGACTTCCCAATAG	AA
chr1	68795859	68795904	23.75	CTCAATCCTTCCAACATTCGAGGACACAGTGATAAAGTACCATCTA	GA
chr1	68814401	68814446	3.5	ATGAATAGAAGAAACCACGGCAAGGGCAAGGGTTTGGGTGGAAAGA	AG
chr1	68818795	68818840	12	TGAAGCCAGCGAGACCACAGACCAACCAGAAGGAAGAAACTCTGAA	CA
chr1	68836561	68836606	1	AAGCGATTCTCATACGTCAGCCTCCTGAGTAGCTGGGATTACAGGT	TC
chr1	68839860	68839905	1	GTTCCATATTTTTGCAATTGCAAACTGTGCTGCTATGAACATGCAT	AA
chr1	68841569	68841614	2.666666667	AACATAATACTGAACTACTGAACAAGGAAAAGTTGAAAGCATTCTC	CA
chr1	68845959	68846004	16	GTTTAGAATTTTCCTGCACGAATTCTCAGTGTCGGAAACCTAACTT	TT
chr1	68854344	68854389	6.5	GCCCAAGAGTTTGAGATTAGCCTGGGCAACTGGTGAAACCCTGTCT	TG
chr1	68858278	68858323	4	AAACATTTTTGTGACTTCAGCTCTTACCATTGCCTGCATCACCCTG	CT
chr1	68865180	68865225	13.75	TACAGAGGCTTACAACATGGAGAATGGAGAGGTAAAATACAATGAA	AA
chr1	68867018	68867063	4	CACTAAAGGTTTCTCTGTAGCACATACTGCTGTTTGATAGTATTTT	CA
chr1	68874481	68874526	4.5	AAAACTTCAAGATGAAGCAGCAAGTGCTGATGGAGAAGTTGCAGCA	AG
chr1	68881396	68881441	3.5	AGTTTGATCTCAGACTGCTGTGCTAGCAATCAGCGAGACTCCCTGG	CT
chr1	68882106	68882151	4	CACTATGCCATTGTCCACTGAGTGTGCAATAGCACTATGTCTAAAT	TG
chr1	68883095	68883140	33.75	TGGCTGGATATAAAGACTGGAGAAGGCAAGAGTCAAAGCTGATTTT	AA
chr1	68886966	68887011	6	TTTTATTTTTGAGACAGAGTCTCACTCTGTTGTCCAGGCTGAAGTG	CA
chr1	68887887	68887932	2	TCTTATTTTTTCTCCTTTTCCATGGCCTGTTATTAGGAGCCAATCA	TG
chr1	68888784	68888829	1	TCAGCCTCCTGAGTAACTGGGACTACAGTTGCCTGCAACCAAGCCC	CT
chr1	68888785	68888830	10	CTCAGCCTCCTGAGTAACTGGGACTACAGTTGCCTGCAACCAAGCC	AC
chr1	68888878	68888923	12	ATTGCGCCTCTGCACTCCAGCCTGGGCAACAGAGCGAGACTCTGTA	TG
chr1	68906409	68906454	12	GACAAAGTCTTGCTCTATTGCCCAGGCTGGAGTGCAGTGACGTGAT	CA
chr1	68920485	68920530	2	AAGCAGTTGGCATACTCCCCCACAGGCAGTTGTTTGCTGACCCTGA	CA
chr1	68920756	68920801	7	GAAAGAGATTTTGACATCAGTATGATTAATTGATTAGTTTTAGAGT	TG
chr1	68926661	68926706	3	GATGGTAGTTTGTATTTCTGTGGGATCAGTGGTGATATCACCTTTA	GG
chr1	68945753	68945798	3	GTCCAAGTGTCCTATGAAGGAGACGACAGTGGTACAAGACAAACAT	AC
chr1	68948854	68948899	4	ACACTGTTTTTTTAAAACTGAAAAGGCAATCGAATAAAATTTGAAG	AA
chr1	68949378	68949423	1	GCACACCAGAATCCCCACAGAGTGGGGAATTGTGAAGCCCCCTCAC	TG
chr1	68959375	68959420	24.66666667	TACAAGGCACATCACAACTGTGCCCACTGCTGAATGCAAATACTTC	CC
chr1	68962809	68962854	5.75	GCCCAGGTCTTCTGTGGCTGCTGATGCTGTGATCAAATCCCTGAGT	GA
chr1	68966516	68966561	11	GCATAGCCAATATCCTACTGAATGGGCAAAAGCTGGAAGCATTCCC	TG
chr1	68980039	68980084	2	CACCTCTTCATGAATAACAGAGCCCTCCTTTCTCAGAGCCCGCAGT	CC
chr1	68997438	68997483	1	GAGGGAAATTTATAGCACTAAATGCCCACAGGAGAAAGCAGGAAAG	TG
chr1	69007552	69007597	5.5	GATGGAGTCTTGCTCAGTTGCCCAGGCTGGAGTACAGTGGCGCGTC	CA
chr1	69014168	69014213	3	GATTGAGTCTCATTCTGTTGCCCAGGCTGCAGTGTAGTGGCATGTT	CA
chr1	69014247	69014292	313.25	ACCTGTAGTTCCAGCTACTGGGGAGGCTGAGGTACAAGCATCACTT	GA
chr1	69014248	69014293	1	CACCTGTAGTTCCAGCTACTGGGGAGGCTGAGGTACAAGCATCACT	GG
chr1	69016341	69016386	18.25	GTTATTTGTCTGAAAAATTGAGACAGCTGTGGTAAAATTTTATTTT	AC
chr1	69020310	69020355	15.75	AAAGTGAATACCAGGCACAGAGAGCACAGATGTGTTGTTGCTGTTG	AG
chr1	69026283	69026328	20.75	AAGAAAGCATATCACTACAGACCATGCAGACATTAAAAAAGGAAGA	CA
chr1	69029234	69029279	4	AATTCCACTGCCAGCAACTGCCACTGCTGTGGGCTGCTGCATAGCT	AC
chr1	69029422	69029467	2.5	CATGTCTCTGCTTACCACAGCTAACACTTTAATGAACAATTCACCA	AA
chr1	69057565	69057610	11.5	AGTTTCATTGTTAGCAACTGGTGATGCTGAGATTTAAGCTGCTGAT	GA
chr1	69061805	69061850	5	CTCACTGGCTTCCCCAACTGATCAAGTTGTCCTTAAAAACTCTGAT	CA
chr1	69067663	69067708	10.5	TGTCCTCTCTTATTTCCTTGAGCAGTCAGTGGTTTATATTTCTCCT	CA
chr1	69068811	69068856	1	TAAAAGGGGTATCACCACTGACCCCACAGAAACACAAAATACTGTC	CC
chr1	69071856	69071901	2.5	TGCTGCTGCCCTTCCCCCCGGGAGTTCAGTGTTTTAGGCAGTTAGC	AG
chr1	69071973	69072018	57.5	ATGGCTGCCTAAGACAACTGAGCTCCCTGAGGGAGGGGCAGCCAGC	CT
chr1	69074524	69074569	4	AGAAGAAAGCTTGTGCAGGGAAAATCCCATTGTTAAAACCATCATA	AA
chr1	69077343	69077388	1	GCCTAAAGTTTACATAACAAAGCTTACCTTTGTTTATATCTAAGTT	CT
chr1	69077406	69077451	3	GTGAGAGCATTCTCCCTCTGTGCACCTAAACCTCTACAAACTTTTA	CA
chr1	69082810	69082855	7	TGTATTTTTCCTCACAATTGTGCAGCACTCCAACAACAACCAAAAA	CA
chr1	69098419	69098464	2	ATTTTGGGCTGAGACAGTGGGGTTTTCTAAATACACAATCATGTCA	TT
chr1	69101283	69101328	13	TCTTCAGTCACTGATACCCTTTCTTCCTGTTGATCAAATCAGCTAC	CT
chr1	69102265	69102310	7	AGTTCGATCTCAGACTGCTGTGCTAGCAATGAGCAAGGCTCCGTGG	CT
chr1	69107544	69107589	4	CCTATGTGCACAAAACTCTGAGAATTCATAGGAAGAAGCAATTCAT	AA
chr1	69110247	69110292	6	GCATCTTGATCCACAAGCTGTGAGGTCTGCAGCCAAAGCTGCAGAG	AG
chr1	69117284	69117329	1	TAAAGGGGATATCACCACTGATCCCACAGAAATACAAACTACCATC	CC
chr1	69120102	69120147	4	AGTTTGATCTCAGACTGCTGTGCTAGCAATCAGTGAGACTCCGTGG	CT
chr1	69122483	69122528	25.25	GGCCTTCATTCTTCCACCAGTGACTTCTGTTGCCTAAACTAGTTAC	AC
chr1	69128865	69128910	6.5	CAAAGTAGTTTGGAGGACAGAGAACACGAAGAAAACAAACCAGAAC	AA
chr1	69146460	69146505	3	CGTTAATTTTATGATCATTGACAAGTCTGACGTCATGAGCCTCAGT	AA
chr1	69157654	69157699	4	TGCTGGGTCTGAAGGAACAGCTAGGTCAGCTGTGACAGTCAGGACT	AG
chr1	69163470	69163515	38.25	CACATGGTTACCTTCAGCTGAGAGCTCAGATGTAATGTCTAAGATA	AG
chr1	69166356	69166401	2	AATGTTTCTATCCCCTTCAGTGCTTCCTATTGAGCAAACTCCTTCC	CT
chr1	69170215	69170260	4	ACTTCAATTCTTGACTTCTGTGCACTCGCAGTCTCAACACCACATG	CA
chr1	69174326	69174371	2.5	AATTACATCTTTATACATTGTGTGTTCAAAAACATAAACTCATAAT	TG
chr1	69176643	69176688	52.5	TAAATGTTTGTGTTCCCCCGAAAATTCATAAGTTGAAGCCTGATTC	AA
chr1	69205064	69205109	3.5	AAAAGTGCAAGGTGAAGTAGCAAGTGCTAATGTAGAAGCTGCAGCA	AG
chr1	69210924	69210969	3	ATAGGTTTTTCACTCTGTTGCCCAGGCTATAGTGCAGTGGCATAAT	CA
chr1	69213092	69213137	20	CAGATGATAGATAACACCTGGGCTCTCAACTGTCAGTCATTCCATA	CT
chr1	69216810	69216855	16.5	ACCAAAGAGGTTTACTACAGAACATGCAACAATATAGAAACAGGAT	CA
chr1	69218896	69218941	15	ATGGAGTACTTTGTCCACAGGGCACTGAGCTCTGGCCAAACCAAAG	CA
chr1	69223515	69223560	2.333333333	CAAGAGTATCCACTCTATAGAAGAGTCAGAGTTTTAAAAAGTGGTC	GA
chr1	69228147	69228192	4.5	TATCTTCAATGAAATCACAGACAATACAAAAGTGAAAGACTAGTGA	AA
chr1	69236009	69236054	4	TATACTGGCCTTAACAATACCCCTTGCGGTCATGTTAAGTTCACAT	CT
chr1	69238722	69238767	2	TATTTTTTTGGAGACACAGTCTCACTCTGTTGCCCAGGCTGGAGTG	CA
chr1	69246216	69246261	18	TGGTGAGCAAGGATGCTTAGATCATGCTAATGTTAAAACCTAACAG	CA
chr1	69252850	69252895	4	AAGGTGTTTCAAGTGGACTGACACTGCAATTACTAAAACATGATCC	AC
chr1	69254193	69254238	1.5	GTGTGTTATTGTTCCTGATGACCTTCCAGTGGGATAAGATATGGAG	CT
chr1	69257105	69257150	50	GGGTTCAGAAGCACCAACAGCATTTTCAATGCAGGAAGCTGCATGT	TT
chr1	69257588	69257633	1	GTTACTTAACAGAAATTAACACACTTCTGTGGTCAATATCATAGTA	AC
chr1	69288088	69288133	4.5	CTTGCTAGTCAAATGAAAAGATGGCTCTGTGGTTCAAGCTGGATTC	GG
chr1	69293511	69293556	2.5	AAGATGGAGTCTCGCTGTTGCCCAGGCTGTAGTGCAGTGGCACAAT	CA
chr1	69294521	69294566	2.666666667	AAATTATATTCAGACATTTGAAAATTCTGGGGTAAAAATTAGGCAG	AA
chr1	69297623	69297668	23.75	CAAAGGGGATTTTACCACTGAGCCCACAGAAATACAAACAACCATC	CC
chr1	69298297	69298342	2	AACCTGATAGAGATCAACAGAACTCTCTGCCACCCCAATCCCTCAG	CT
chr1	69323841	69323886	2	AAACCTAGCAGGTGACAGGGATGGGTCAGTAGTAGACAAACAGAGG	GG
chr1	69323944	69323989	11	TCATTCTATACTCTTCACAGCGAACCCTGTGATGACAATCTTGACT	AA
chr1	69327429	69327474	19.5	AGCAGGAAATCCAGCATCTGCTACAGCAACAGGAGAAATCCCTTGG	AC
chr1	69334076	69334121	1.666666667	CAATGATTTTCCAGTAACAGAACCCACAGAAAAGGAAATCTATGAA	CC
chr1	69342995	69343040	1	TGACAATCCCAACTCAACAGGCCTTACAAATGTTAAAAATGCGCTC	CT
chr1	69356250	69356295	2	TAGCATTGCTCACATTTGTGGTGATTCTGGTGTAAACAAACCTGCT	GA
chr1	69367917	69367962	10.5	AATATCTATTGTTACGACTGCACTTTCTGGCTTTGTGTGATAATAA	CT
chr1	69377194	69377239	5	AAAAATGAAGTATTCCTCTGTGCTATCAATTGTATAATTTCAAAAG	CT
chr1	69383705	69383750	1	CTGAATGGCTTTAACAGCACCCAAGTCACCTCTTGAATGCTTCACT	AA
chr1	69389292	69389337	1.5	GGGCATGTGATACAGAATAGGTCACTCAGAGGTCATAAGTTTTCAT	CA
chr1	69392772	69392817	5	TAATCCTGAGTTCTAATTTGATTGCACTATGGTCTGAGAGACAGTT	TG
chr1	69395201	69395246	14.25	CCATGGAGCCTTGCTCACTGCTAGCACAGCAGTCCGAGATGGAACT	AG
chr1	69398373	69398418	2	ATCACGCCATTGCACTCCAGCCTGGGCAAAAAGAGTGAAACTCCGT	TG
chr1	69406698	69406743	4	GGCAAGGTCTCACTCTGTTGCTCAGGCTGATCTCAAAATCCTGGGC	CA
chr1	69411132	69411177	13	CATCCTGTCTCACTCCTCTCCATTCTCCATGGGTCGAGCTGTTTCC	TT
chr1	69412468	69412513	11	TGAGGTAATATATGTGACAGAACTTTCCACTGTGCATATTAAATAG	CT
chr1	69418269	69418314	1	ATCACTGTCTCAGACCACAGTGCAATCAAATTAGAACTCCGGATTA	CA
chr1	69418782	69418827	4.666666667	TAAAGGGAATATCACCACTGATCCCACAGATATACAAACTACCATC	CC
chr1	69426777	69426822	17.66666667	ATCTGCACTGTACTCAACAGAAGAGTCAATTACTGTAATACTCTTG	GA
chr1	69427152	69427197	7	TGAAAGGTAGATTGAATGTTCACATTCAGTTGGAGAGATCCAAAAG	CA
chr1	69431787	69431832	5.5	ATGCAGTTATTGGGCCCTGGAGACCACTGTCCTGGGAGCAGAATAC	AC
chr1	69435193	69435238	2	CCTTCAAAATCATGCTCCAGTGCACCTTGTTGTTAGAACATAAATT	CA
chr1	69435800	69435845	3	TGCGCTGATAGTGACTTTCAAGAGTGCTGTTATGAGTAAACAAAAG	AG
chr1	69449194	69449239	17	TCAGAAATATTGAACCACTGGTTGTTCTCACGGCACAATCTGTTGC	TG
chr1	69459411	69459456	19.5	ATGCTAGACTTTGTCAATAGAGGACACTGTGATGACAATAGATGAC	GA
chr1	69477438	69477483	2	ATGCAAAGAGCAAACAATAGCCAAGACTATCCTCAGGATAACAAAC	AA
chr1	69488019	69488064	7	GCCATCTTAAAATACACCAGAACAGTCTATTCTTCACAAGGCCTGC	CA
chr1	69504407	69504452	8	GATGCAAGACAAAACCAGGGAACTCACAGAGGAGCAAGACACCTAG	CT
chr1	69504999	69505044	17	CTTCAGGAAGTTGACACATGCTGTACCTGTTATTTCAACCTGCATC	GT
chr1	69506701	69506746	38.5	CTTCTGAAGCAATAGTTATGATAACTCTATTGTGACAAAACCAAAT	AA
chr1	69510806	69510851	4.5	AAGGGGTGACTAAACAACAGAGAACGTTTATGGCAACACTGGTCCT	AA
chr1	69558099	69558144	39	TAAAAGGGATATTACCACTGACTCCACAGAGTTACAAACAGCCATG	TC
chr1	69569012	69569057	4	ACACGCGCTTCATCCCTCAGACACCTCTGGGAAAAAAGCTGACTGG	AC
chr1	69592895	69592940	3	CCTGGGAATCCTGACACTTGAATGCTACCTTCTAATATCTAAAAGT	TG
chr1	69593771	69593816	4.5	AGATCGGGTTTACCTGACTGCAAAACCTGTGTTCTGAATATCCAGC	AA
chr1	69596350	69596395	12.5	TGTTAATGACTGTGCAACAGCTGTCTCCATAATGTAATGTCCCTGT	GT
chr1	69596503	69596548	2	CTCTTTCTGCGACACTTCCGTGGATACTATTGTTTACATCAGGTGG	GA
chr1	69619143	69619188	4	CCAGCGTTTGAGAACTGCTGATCAGGAGAAAGTGAAATCACAGATG	CA
chr1	69640393	69640438	1	CTAATCAGGAACAATCATAGTGCTCACTATTATACAAGTCAAAAAG	CT
chr1	69664727	69664772	1	GCACATATCTTCTCCAATTCTGTGGGTTGTTGTTTCACTTTGTTGA	TG
chr1	69674919	69674964	975.75	CGTTGTGTCTGTCACAATGGAGAGCTCGGTAAATGAAGCTATTATT	AG
chr1	69681337	69681382	92.25	GAGTGATTTCCTTACTCTGGAGGATCCTATGGTCTGAACCAAGTTT	GA
chr1	69692080	69692125	2	AATGGGCATACCTATCCACCTAAACACAGCAGTACAAGAAACCACA	AA
chr1	69697491	69697536	2	TCTGAGTTACAAGACCATGGACAGTGCTTGTGTGATAACACAGTTC	AG
chr1	69711521	69711566	1	CTGTGGTATTATCACAAGTGCCCACTGCACCCTCTGGATTCAAAAG	CA
chr1	69712913	69712958	8	GGCTAAATTTAGAACAACAGATCTTTGTGTTACATAGGCAGCAGTT	CT
chr1	69715937	69715982	2	CACCCTGGATTTATATACCCACAGCTCTAATGTTTAGTGGCAGTGT	AG
chr1	69725836	69725881	3	AGCTTGGTTTCTGTGCCCTGAGTGTTCCGATACCAGGAAATCAAGT	TG
chr1	69752623	69752668	3	CCTAGGTTAGGCCATGCTAGCAAGCACTGCTGTTCAAATGCGTTTG	AG
chr1	69771791	69771836	1	CTGCTTTATTTTCATAATGGCGTTTGCCATCACCTAACACTTTTAT	TT
chr1	69773387	69773432	2	AGCATTTCTTTCACACACTGGAACCTCTATGGTTTGAACAAACTTC	AC
chr1	69778713	69778758	14	ACTGGAGATTTTCTCCACTGGTAGTGCTAATCAGTAGATTATAAAC	AG
chr1	69812128	69812173	9	ACAAACAACCTTAACTTTCTGGAACTCCGTGTTTAAAGCACAACCA	AA
chr1	69825002	69825047	15	CAGATTTTTCTATGAAACTGAAAATGCAAAAGCTGAAACCTAATCC	AA
chr1	69825061	69825106	2	CTTGGAGAATTGCTCATCTGCTGTCACAGCTGTGCTACTGGCTGTG	GT
chr1	69845036	69845081	2	GCCCAGGAGTTTGAGACCAGCCCAGGCAACAGAGCGAGGCCCTGTC	CA
chr1	69854467	69854512	20	TTTAAATTTAGAGACAGGGTCTTGCTCTGTTGCCCAGGCTGGAGTG	TG
chr1	69880600	69880645	3	TGTCATGATTACAGCAGCTGGTCTCCCTGTCCTTCGTATTCACTCC	CT
chr1	69891684	69891729	5.333333333	GACAAAGTCTTACTCTGTTGCCCAGGCTGGAGTTCAGTGTCATGAT	CA
chr1	69900459	69900504	2	ATTGATCAGCTTCAGAGGAGAGCTCTCAGTTGGTTGCATACAAATC	CT
chr1	69910477	69910522	4.333333333	CAAGGTCTGCTGTTCTACAGCCACCGCTGTTCTGCAGCCACCGCTG	AC
chr1	69928547	69928592	5	AGTTTGATCTCAGACTGCTGTGCTAGCAATCAGCGAGACTCCGTGG	CT
chr1	69934944	69934989	2	ACCATGGGAGCCTTCATCAGAAGAGTCAGTTATAAGAAGCAAAACG	GA
chr1	69936170	69936215	82.25	ACAATAAATTTTGACAGTGGATAGGGCAAGTGTCTCAAACTTAGGC	AG
chr1	69939485	69939530	2.5	CTCCTCCAGCCCCTCCCCAGGACACTCAATTGTTAGAGCCTAACAT	CA
chr1	69953670	69953715	1	GTATTGGGATTAACCAACTGCACTAACTAGGATGGGAGCTTCTTGA	CT
chr1	69960593	69960638	19	TAGTTTTTTTTTTTTATGTGAGCATTCAGTGCTATAAATTACCCTT	CA
chr1	69961057	69961102	10.66666667	TGACATGATCCTATATCTAGAAAACTCCATTGTCTCAGCCCAAAAA	AA
chr1	69972817	69972862	2	GTTCCATGTTTTTGCAATTGCAAACTGTGCTGCTATAAACATGCGT	AA
chr1	69973615	69973660	3	GAAAAGGATACACTCTGTTGCCCAGGCTGGAGTGCAGTGGCGCAAT	CA
chr1	69979347	69979392	5.75	TTTGATGTTGGCAGCAATAGCAACCTCTATTCTCTCTATACAGTCT	AC
chr1	69993345	69993390	1.5	TTCTGAAGAATACATAACAGAGCATACTGAAATGTGAAGTGCAGCC	CA
chr1	70003006	70003051	2	CATAAACAATAGATGTTTACTTCTCACAGTTGTGGAAGCTGGGGAG	CT
chr1	70032810	70032855	3	AAGATGCAGTTTGAACAGTGGAAGGGCAATTGTGAGAAAAAGGACA	AG
chr1	70034511	70034556	8.5	CAGGAAAAGGAGTAGAATGGAAAATTCAGTAGTTGAAGAGGCTATA	AA
chr1	70036433	70036478	21.75	TTAAATTTCAGAATCAACTGATGAGTCTGAAGTTGACAAAACTCAC	GA
chr1	70037504	70037549	3	ATATGCTCCCTATACAATAGCATTTAGTGTCTTCAAAACCTGACCT	TT
chr1	70043681	70043726	7	ATTCTGTTTTACATCTGCTGCTAACTCAACGTCATAAATTCTGTCT	AA
chr1	70050074	70050119	11.5	ACTCACTTATGTGACTACTGTGCACACACATGTTTATACACACATA	CA
chr1	70056610	70056655	9.333333333	AGAAAGGTTTTGCACATAAGAGAGAGCTACAATAGAAGCTTACTTC	AG
chr1	70065915	70065960	3	AAGGAGTTGAGTGACTGGTGGATGTTCAGAAGTTAGAATATTTAGG	TG
chr1	70070882	70070927	7.666666667	AATAAGCCCCTCTTCTCCAGTGGTGTCAGTGGTGACCACACAAGGA	GT
chr1	70074154	70074199	13	ATGGAGTCTTTTTTCTGTTGCCCAGGCTGGAGTGCAGTGGCACGAT	CA
chr1	70083515	70083560	10	CTCCATCCTCATCTCATCTGACCTCTCAGCCATGTAGTTTGACCTT	CT
chr1	70088839	70088884	2	GGGGTAGGGTCCGCCTTGGGATAAGGCTGTAGTAAAAATTATAGCA	AA
chr1	70090826	70090871	6.5	GGCTCTGTTTCGGGCTACAGAAAGCTCCAGAGTAATGGCATCCCAG	AG
chr1	70102879	70102924	183.5	TTTTTCTGTCTACCACACTGTGCAAGCAGTGGTCAAGAGCATAGCT	CA
chr1	70103181	70103226	4	ATCATGCCACTATACTCCAGCCTGGGCGACAGAATGAAACCCTGTC	TG
chr1	70118191	70118236	2	GTTGTTTGATTCCCCGTCTGAACTATCCAAGATGTAAGCCTGATAA	CT
chr1	70119864	70119909	12	AAATTGAACTTTAATAATGGAGTTCTTGATTGTCAAACCATAATAG	TT
chr1	70124477	70124522	6	GACAGAGTTTCGCTCTGTTGCCCAGGCCGGAGTGCAGTGGCACAAT	CA
chr1	70132227	70132272	1	GGTTTCTGCCTTCCCTCCTGCTCTTCCAGATGTCAAAAGAAGAATT	CT
chr1	70137747	70137792	4.666666667	GCTGAAATTGTCAACATTGGAGAACTCTTAATTGAAGGCTCTGGCT	AA
chr1	70151042	70151087	8	ATGTAGATCTTTCTCATTGGAGAAAACAAAAGCCAAAAAAACAAAA	AA
chr1	70162739	70162784	29	CTGTGAGTGATAAACTATGGCCAGGTCTATTGTACAGAGTCCATCC	AG
chr1	70163949	70163994	1	TCTCACAATTGTGAAGGCTGAGAAGTCTAAGATCAAGGCCCAGCAT	AA
chr1	70166216	70166261	2	AAGAGATAATTAAACCCCAGAAACTACAAATGTCAGGAAATACCAA	AC
chr1	70168381	70168426	9	ACACTCTCCTCTAGGAGCTGAACACTCAGTAGAAGGAGTCAGCAAT	CA
chr1	70198002	70198047	4	GCTCACACCTTTAATACCAACACTTTGGGAGGTGGAAGCAGGCGGA	CT
chr1	70215012	70215057	6	GGCGTGGTGGCGTGCAACTGTAGTCTCAGCTATTCGGAGGCTGAGG	GT
chr1	70226756	70226801	2.333333333	ACAGTGAGGCACACCTGCAGCCCCATCTATTGGGGAAGCTGGAGTG	CC
chr1	70229193	70229238	2	GTGTGTGATTTTTATAGTGGAGAAGGCAAATGCAAAACCCTTCCAG	AA
chr1	70237198	70237243	4	TATTTGTTTTAATGACTAAGAGTCATCTGGAATTAGAAAAATACCT	TC
chr1	70241764	70241809	1.5	AGAGGTTAAACTAAACTATGAGAGCACTGTCATGGAAGATTAAGAC	AG
chr1	70243506	70243551	1	ATCTAACCTCTCTGACCTTGTTACTTCAGCAGTCAAGGATAGTAAC	AC
chr1	70249630	70249675	24.75	AGAGGCAGGAAGATCACTTGAGCCTGCGGAGGTTGAAGCTGGAGTG	CC
chr1	70259998	70260043	2	AAATAATCATTATTCATCACCCTCCCCCAGTGTGTGAATAATAAAC	TC
chr1	70270632	70270677	5	AGAATCTAATGCCACCACTGATCTGACAGGAGGCAGAGCTCAGGCG	CT
chr1	70272192	70272237	9	AATTATTTGTCTGGCATTTGTATGCTGTGTTCTCTATTTCTTTTTT	TG
chr1	70275361	70275406	13.5	GAGGTTATCTTTATAGACTGAAAAGGCTGAAGTGGAAACGGTGGGG	AA
chr1	70290886	70290931	1	ACTACTTTTTTTTCCTTTTCTCCCCTCAGTTGTTGGCAATACTTAA	CC
chr1	70293678	70293723	4	TAAGCCTAATGGCATTATAGCATTCTCAGTTGTGAGGTCCTACATT	TT
chr1	70296992	70297037	4	TGTGCTTGCTTCAGGGACAGAAGACTAAATGATCAAGTACAGAAGA	GA
chr1	70304417	70304462	7	GACAAGGTCTTACTCTGTTGCCCAGGCTAAAGTGCAGTGTCGTGAT	CA
chr1	70313482	70313527	4	GAGACAAGTTCTCACTGTTGCCCAGGCTGGAGTGCAGTGGTACGAT	CA
chr1	70317268	70317313	1	AGTTTCAGTTCTACCATTTACTAGCTCGGTGACCTAAATCAATAAT	AG
chr1	70326183	70326228	2	ACAGAGTTTGGCTCTTGTTGCCCAGGCTGGAGTGCAATGGCGCAAT	CA
chr1	70341062	70341107	2	ATCACGCCACTTCACTCCAGCCTGGGCGACAGAGCGAGACTCCATC	TG
chr1	70346793	70346838	1	ATTACAGGCGTGAGCCACCGCGCCCGCCCGACACAATTTGATTTTA	CC
chr1	70351034	70351079	3	GCCTGTGGTCCCAGCTACTCAGGAGGCTGAGGCAGAAGCATCACTT	GA
chr1	70355957	70356002	58.25	TCTTAAAGTTTATACTACTGCTAACTCATCTCCGCAAACAAACAAC	AA
chr1	70357858	70357903	3	CCCAGCCTCTTGAGTAGCTGGGACTGCAGGTGTTTAGCACCACAGG	AC
chr1	70359723	70359768	4	TGGGTTTCTCCACACTGCCAAAGAGTCAATGGCACAAAAACAGAAG	GA
chr1	70360077	70360122	48	ACAAGGTACTAAGACAACTGCAGACTCAGTAATGAGATGCTAAATA	GA
chr1	70361257	70361302	1	AACTACAGAGTATTACCTAGCAAATTCAGTAGTTTAGTTCTCAGGG	AA
chr1	70362805	70362850	6.666666667	CAGAATATATGTAACTACATCTGTATCTGTAGTCTAAATACTCCGG	GT
chr1	70366571	70366616	7.5	AAAGAATGGCTACTCCATAGACAGAGCAGTGGCACAGGCTGCTCAA	AG
chr1	70375214	70375259	2	GCGATCATACAGTTAATGAGGGCATCCTGTTGCTAAAATCAAAACC	CA
chr1	70376281	70376326	5	TAATTAGCTCTTAACCACAGATAACACAAGAGGAGGGGGAAGGAGA	AA
chr1	70379644	70379689	4.666666667	TGACAGATCTTGGCTCACTGCAACCTCTGTCTCCTGGATTCAAGCG	AC
chr1	70387274	70387319	90.5	AATTTGCCTTCTAACTTCAGCTCACTCTGTGGTAACTTTTTCTTTA	CA
chr1	70388228	70388273	2	TCTAAGATATCATAGTTCCACATGGTCTGTTGTCCGAATATAGTTT	TG
chr1	70388536	70388581	5	GAACATTCCCATCATCACAGAAAGTTCCATTGAACAGCCCTTGTCT	AG
chr1	70391771	70391816	5	TCTTTTTTTTGATACAGGATTCCTCTCTGTCACCCAAGCTGGAGGG	CT
chr1	70393926	70393971	19	GCCTGTGGTCCCAGCTACTGGGGAGGCAGAGGCAGGAGAATGGCGT	GA
chr1	70398801	70398846	1.5	GGCACAATCTTGGCTCACTGCAACCTCTGTCTCCCGGGTTCAAGTG	AC
chr1	70406319	70406364	1	ACTAACATTTCTGGCCACAGAGCCATTTGTTCATTACAAACTTTTC	CC
chr1	70409013	70409058	6	CTCTTGAAACCTGGAGGCAGAGGTTGCAGTGATTCGAAATGGCACC	GT
chr1	70409474	70409519	6	GATGGAGTCTCACTCTGTGGCCCAGGCTGTAGTGCAGTGACATGAT	CA
chr1	70412853	70412898	61.5	CCATTTGATCCTCACAACAACCAGGTCAGAAGGCAGGACAGGTATT	AG
chr1	70414075	70414120	7	CTGAATGAGAAACGGGAGGTACCTTTCTGTGGCAGAAGCCACGTGA	CT
chr1	70423444	70423489	12.33333333	GCCTGTAGTTCCAACTACTGGAGAGGCTGAGGTAGGAGGATCACTT	GA
chr1	70432529	70432574	40	GATTATAAGCAAATCAACTGAAAAGTCTAATGTTAAAATCTTTGAA	AA
chr1	70432704	70432749	2	ATTGCATCATTGCACTCCAGCCTGGGCAAGAGTGAAACTCCGTCTC	TG
chr1	70437710	70437755	2	GGAAAAAAAAATCTCAGCTGTGGTCTGAGTGATGGATATCTTCCTT	GT
chr1	70441926	70441971	4	GTTTGAAATTTGCAGGGCAGACCATTCAGCTGAAAATACAGGCAGA	CA
chr1	70446493	70446538	1	GGCGTGAACCTGGGAGGCAGAGCTTGCAGTGAGCCGAGATGGCGCC	CT
chr1	70447598	70447643	6	GATGGAGTCTTGCTCTGTTGCCCAGGCTGGAGGGCAGTGGCACAAT	CA
chr1	70452592	70452637	2	GGTGTGATCTTGGCTCACTGCAACCTCTGCTTTCCAGATTTGAGCA	AC
chr1	70455686	70455731	19	GACAGGGTCTCACTTCATTGCCCAGGCTGGTGTCAAACTCCTGGGC	CA
chr1	70468478	70468523	7	CACCACCACCAGTGTGACTGCACACACAGTTGCCAGCAGGGCCTTC	CA
chr1	70468650	70468695	1	GGACCAGACTTTGTTCTCTGGCTCCTCTAGGTTAGAAATCCACTGT	TC
chr1	70469194	70469239	3.666666667	AAGTATTAATAGCAGAACAGACCAAGCAGAGGAAAGAATCTCAGAG	CA
chr1	70480353	70480398	1	CCTCAACATGAAAACTTCTGAAAGTCCAGTAGTTTGGGACACAGTG	AG
chr1	70484893	70484938	2	ACAGAGTTTTTGCTCTGTTGCCCAGGCTGGAGTGCAATGGTGCAAT	CA
chr1	70487718	70487763	5	GGGCCCAGTCTCATCTCCAGCCACTGCTGTTGTATTTGACGAATGA	AC
chr1	70488585	70488630	1	TGGATCTGTGACAACGTCTGTGCATTCAGGGATTGGATGTTTATTT	CA
chr1	70490630	70490675	622.25	ATGTATGCATTCAACATCAGAGCACTCAAATATATAAAGCAAATAT	CA
chr1	70494812	70494857	3	AAGAAGGATCTCTAAAAAGGGGTGAGCAGTGAGAGAAGACTGTAGA	TG
chr1	70496745	70496790	5	ATCAAATTCCCATTCGATAGCCACCACTGCTGCCAAAGCAAAGAGA	AC
chr1	70504008	70504053	2	GGCATGATCTCAGCTCACTGCAACCTCTGACTTGCGAGTTCAAGTG	AC
chr1	70508751	70508796	2	AAATGATTATGACACAGCTGCTCTCTCTAAAGAAGGAATAACATAA	CT
chr1	70509417	70509462	2	ATTGCACCATTACATTCTAGCCTGGGCAACAGTGAGAACCTGTCTG	TG
chr1	70510074	70510119	1	AGTAAAAATAGATGCAATTGGTGACAGAGTGGTGAACAATTGCAAG	GA
chr1	70512642	70512687	5	TCTTGTAATCCCAGCTACTTGGGAGGCTGAGGCAGGAGAATCACTT	GA
chr1	70515028	70515073	5	GGCGCGATCTTGGCCCACTGCAAACTCCGCCTCCCAGGTTCAAGTG	AA
chr1	70517852	70517897	8	AAAAGTGCAAGGTGAGGCAGCAAGTGCTGTTGTAGAAGTTGCAGCA	AG
chr1	70518308	70518353	2	TTTGAGCACATCTCCAGCAGAGCTCTTGGATGACTAAGCACATTGT	CT
chr1	70521751	70521796	49	AAAAATGATCCAGTCACCAGATACCACCACTGTTAAAATTTTGGTG	AC
chr1	70522501	70522546	2	GACAAACATCCAGTCAATAGCGCTAACAGTTATCAAATCTCATGTT	CT
chr1	70528096	70528141	1	AATCTTGTTTTTATCAGTAGCACTCTCATGTCTTGGTTTCACTATT	CT
chr1	70529372	70529417	14	TTTATAGGCAGTAATAACTGTGTTTGCATTGGTAAGGAGGACACTT	TT
chr1	70533799	70533844	6	ATGGGGGTCTCTCTATATTGCCCAGGCTGGTGTTGAACTCCTGGGC	CA
chr1	70548049	70548094	2	GGATACATAGCAGACTACTGTGTTTTCCTCAGTTTAATATTTTGGC	TT
chr1	70559360	70559405	96.25	TTGAACCTCTTCCCCCATGGAAAGGACAGTGGTTTGTCCTCACTGG	AG
chr1	70561225	70561270	2	AGAGTAAGGAGAAACCTCTGCCCTTTCCATGATGGAAGAGGTCAAA	CT
chr1	70562957	70563002	1	TGGACTGATTTCTCCTACTGTATTCTTCTTTATCAAAATTGTTTTT	TT
chr1	70567415	70567460	4	ATGGCCTGCTTCTCACTCTGGGAACTCTGTCCCAGGAAACTACAGA	AA
chr1	70571942	70571987	14	ATTTTAAATTACCACAATAGCCCACTCCCTCATCTATTTCAGGACT	CA
chr1	70580825	70580870	2	GTTTGTGTTCCACTCACATGCATCCACTGTGGAGGAGGCCCTCAGC	TC
chr1	70594513	70594558	2	TCCTGGTATATGGTCCTCAGCGTGGTCAAGGGTCAAGAGAAATGAG	TG
chr1	70600665	70600710	2	AACAAACAAAATGACAGCAGTAACCTCTGCAGACTTAAATGTCCCT	AC
chr1	70615283	70615328	3	AGGGACATGGATGAAGCTGGAAACCACCATTCTCAGCAAACTAATA	AC
chr1	70623147	70623192	66	TTATGGAGTTCACTCAATAGACACTTCTAGTGTCTAAAAAAAATAA	AC
chr1	70626811	70626856	24.5	AATACCTAGGAATACAGCTGACCAAGCAGATGAAAGAGCTCTACAA	CA
chr1	70634046	70634091	11.5	GAGTTACAGCTTGCAATAACAGCTCTCTGCTGTGAGAGATAACATG	CT
chr1	70649208	70649253	1	TCATTTTTAAGCCTTAAAAATCCTCTGTTGTTTTAACTTCGGAAGG	CT
chr1	70658141	70658186	6	TTTTGTGTCTTACTCTGTTGCCCAGGCTGGAGTGCAGTGGCACGAT	CA
chr1	70665357	70665402	5	ATCCAAAATTTTGTCAACTGAGTTTTCAAAAGTTTGCTCAGAGCCA	TT
chr1	70666880	70666925	7	CTTTTTGATTCAAGGGCCTTGGAGGGCTGAGGTCCAAGCAGTGTCA	AG
chr1	70672944	70672989	5	CTATTCTCCTTCTCCTCAGGTCCTTTCAGTTGGGCAATAGCATCAC	CT
chr1	70675458	70675503	2	ACCCTCTGCAAGGTGCACAGAGCTGCCTGCCATCAGGACACAATTG	CT
chr1	70678878	70678923	2.666666667	GACAGGGTCTTGCTCTATTGACCAGGCTGGAGTGCAGTGGCATGAT	CA
chr1	70686379	70686424	6	TCCTGGTGGCAAGGCTGCAGCAACCACCATTGCCAGGACTGCGTAT	AC
chr1	70695687	70695732	3	CCTGGACAATGAGACACCAGACCCTTCACTTGTCATGATTGCCTAA	CC
chr1	70701118	70701163	9.25	GAGTTACAGTTCAACTTCAGTCAATTCAGTGGAACAAAAACTATTC	AA
chr1	70711806	70711851	2	TGACTTCTTTTACAACATGGACTCCTCTGTGATATAGGCACCGAAA	TC
chr1	70718298	70718343	8	TGATGGTATTTCAACTCTTGAATGGTCATTTACCTTTGCATATGTT	TG
chr1	70724923	70724968	2.666666667	TAAGGGGGATATTACCACTGACCCCACAGAAATACAAAAAACCATC	CC
chr1	70726866	70726911	1	AAGTATTAATAGCAGAATAGACCAAGCAGAGGAAAGAATCTCAGAG	CA
chr1	70727486	70727531	8.5	GCAGCCTGCTCCTTCCTCTGAAAGCTCTGTCCCGGGGGTACTGACT	AG
chr1	70733276	70733321	8.75	CTTCAGTAACTAAACAACTGACAGAACAACTGGACAGAAAATCAAC	AG
chr1	70748676	70748721	3	TAAGGGGTATATTACCACTGACCCCACAGAAATACAAACAACCATC	CC
chr1	70751250	70751295	2	CCAGTAAAGCTCTGTAACTGACCTGACAGAGCTGAAAAAACACACT	CT
chr1	70752820	70752865	13	GGGGGGCCTGCTGAAGACTGTGTGTGCTGTTGCATGGAAGTGGAGT	TG
chr1	70762717	70762762	4	ATCCCACCACTATACTCCAGCATCTGCAATAGAGTGAAACCCTATT	TC
chr1	70767283	70767328	6.333333333	GAATTTTTCTTCAATCACAGCCAGCTTAATAATATACAAAATCCCC	AG
chr1	70774122	70774167	13	CCTGTACCTCCCTAGGATGAAGCTCCCAGAGGGAGAAGCAGGCTGC	CT
chr1	70787768	70787813	1	TTAGGTAATCCTGAGAAATGTTACCTCTGAAGTCTACTACCCCTGA	AC
chr1	70791924	70791969	1	TGCTTGAACCCAGAAAGCAGAGGTTGCAGTGAGCCAAGATTGCACC	GT
chr1	70804256	70804301	5	GCAAGTCTGAAATCCAGCAGGGCAGTCAAATTTTAAAGCTCCAAAA	CA
chr1	70807660	70807705	6	TTTTTCTTCTTATTCCATGGTCCTCTCAGCAGTTTCCTACAGCAGA	CT
chr1	70819931	70819976	66	CTCCTGTGATTTAACAACAGGAACTACAGTCATTTAGCCATGATAC	AC
chr1	70823413	70823458	3	ACATGTGCTTCTAAGAACAGTGTCAGAGGAAGAGTGAAAACCAACA	TC
chr1	70827997	70828042	16	AAAAATAACTTTGTTATCTCCATTTGCAGTTGAGGAAACTGAAGCG	TT
chr1	70833398	70833443	3	ACACTCATGCCTGTGCTTTGAAGGGGCTGCTGTGAAAACCTCTGAC	GG
chr1	70834041	70834086	2	GCAAGTCCAAAATCCAGCAGGGCAGTCAAATCTTAAAGCTCCTAAA	CA
chr1	70837342	70837387	13	GACAGAGTCTTGCTCTGTCGCCCAGGCTGGGGTGTAGTGGCCTGAT	CA
chr1	70840024	70840069	6	AAAGAAAGCCTGGATAATTGAACACACGATATCCACAATCACAGCC	CA
chr1	70843318	70843363	1	TTGTAACACAAGAGCAATAGAAAGGTCAGTTGTACCTTACCAGTGG	AG
chr1	70865135	70865180	2	TCTGGTGAATTCCTGAAGGGAGAGGACAACAGATAAAGCTACTGAT	AG
chr1	70874498	70874543	21.5	AAGTAATATTTAGAACACAGAGAGGCCTAACACTGAAAACCAATGA	AG
chr1	70876326	70876371	1	TTCTGGATATTAGACCTTTGTTAGATGTGTAGTTTGCAAACATTTT	AG
chr1	70878053	70878098	2	ACCAGACGGATTCACAGCCGAATTCTACCAGACTTACAAACCTATG	TT
chr1	70878281	70878326	6.5	CCAGGGGTACTTTACCACTGATCCCACGGAAACACAAAAACACCTC	CC
chr1	70881551	70881596	2.5	AAAGCCCATCCAAAGGACTGCAACTTCAAAGGCTGAAGAAACATGA	AC
chr1	70890848	70890893	4.333333333	ATAACTGGGTTCTCCTGCAGGTAACTCTAGAGATAAAACCAGAGGG	AA
chr1	70902216	70902261	3	AAAGCTGTAGAGTCTTATTGCCTTTTCAGTGGTGTAAATTCTACTG	TT
chr1	70905114	70905159	4	ACCCCAATTCTTGACCTCTGTGCACTCCCAGACTCAACACCATGTG	CA
chr1	70905554	70905599	3	ACAAGTCCGAAATCCAGCAGGGCAGTCAAATCTTAAAGCTCCAAAG	CA
chr1	70907140	70907185	5	AGCTAAAACAGAAACAACAGCAAAAGCTGTTACCATATTGTTACCA	AA
chr1	70910185	70910230	1	TGAGATCATTTTGAGTGTGGGGTTTTCTTTTGGAGTAAAACTGTAG	TT
chr1	70935817	70935862	2	TCTAAGACCTAGTTCTACTGTCCTCTCTTTTACCAAGACTCCTTCA	CT
chr1	70936307	70936352	30.75	TTTCCAGGTATGAGTAATAGCACACACAAAAGTGTAGAGGCTGGTG	CA
chr1	70946671	70946716	5.5	ACCAAAATGATCTCCAATAGTCCACTCAACTGGCACAGTTTGCCTA	CA
chr1	70962372	70962417	6	GATTCTAAATGTAAAATTAGCTCTGTCTGTTACAGGAAAGCCATCA	CT
chr1	70965177	70965222	7	TTGCAGGAACTAGGTTGTAGAAAGCTCTGTGGACTAAGTTTAGTTG	AG
chr1	70969171	70969216	8	GTTTGTTTTTAAGACAGAGTCTCACTCTGTTGCCCAGGCTGGAGTG	CA
chr1	70975177	70975222	26	AGGCACCGTGGTAGCTGCTGGAGACTCAGTGGTAAGCAAAACCAGG	GA
chr1	70980112	70980157	2.5	CTTGAACAAAGACAGGACTGAATGAGCAAGAGTGGAAGGCAGAGAG	TG
chr1	70982363	70982408	2	CCTCCCAAATCTGACAGTAGATCTGTCAGACATCAGGAATTTCTTC	CT
chr1	70983281	70983326	19.5	TCTGAAAAAAAAAACAACGGAACTTTCTATGGCTAGAATTGGGGAT	CT
chr1	71005069	71005114	8	ACTCATGAGATGCCAGCAATACCTCTCTGATGTGACAATCAAAAAT	CT
chr1	71030045	71030090	2	TATAATGATTCACACAATTTCACACTCAGAAATGTGGACTTTGTCT	CA
chr1	71042836	71042881	4	TATTTGTGGATACTGAGCAGGGAATTCAGTGGTTCAAGATTAAAGG	AA
chr1	71049860	71049905	2	AGTCCAATTGGCTACAGCAAGCACTTCAGTGGGAGAAGTAAAAGTT	AC
chr1	71051037	71051082	2	ATAGGAAGAAAAGACAGCAGAAAAGGCATTCATAGAAAGGGACTCT	AA
chr1	71051230	71051275	112	GCCAATATTGCCTCCCATGGGGCATGCTGCTCTTGGTATCTCTGCT	CA
chr1	71051653	71051698	17	GGTGCAATCTTGGCTCACTGCAAGCGCCGCTTCCCAGATTCTCGCC	AG
chr1	71055101	71055146	3	CATTAATACATGTGAGATAGGGCTGGCTGCTGTGAGAAAATCTGGC	CT
chr1	71056717	71056762	3	CTCACGTTAGTTCACTACCTAGCATGCAGTAACGTAATTCATTAGT	CA
chr1	71067897	71067942	16	GACAGGATCTTGCTCTGTTCCCCAGGCTGTGGTGCAGTAGCATAAG	CA
chr1	71079695	71079740	260.75	GTCAGTGTCTTTAATGACAGCACACCCAGAGGTAGGACTCTCAATG	CA
chr1	71082786	71082831	1	GAAAATATAATCAACACCTGCTAACTCCTAGATGACCAAAATGTTA	AA
chr1	71084532	71084577	1	CAACAACAGTTAATCAACTGTACTAACTGTAATTAGCAAAATTTTT	CT
chr1	71086058	71086103	2	GCAGTCACACCACCCCTCTGCAAGCTCCGTGTCACATATCAGACAC	AG
chr1	71087570	71087615	1.5	AACATCTCCCAAGAAAATAGGGACCTCTGATGTAAAGTTTCAGGGA	AC
chr1	71088900	71088945	1	ATGGATGTGTAAATAGTGAGAAAACTGTGTTGTAAGTATAGTATAG	AA
chr1	71101915	71101960	8	ATGTTAACCTTTCTCAGCAGAGGATGCTGATTTCAGGAAAAAGGTG	GA
chr1	71116639	71116684	1	AGCTCTGGCTCTAGCAGCAGCAACTGCAGCCTCTATAAAAAGAGAC	AC
chr1	71116874	71116919	11	GCCTTTCAGTCCCCCAACAGTGCCTCCCATTGGCAGAACCTTACTG	CC
chr1	71137659	71137704	11	AAACATGGTCCTGACATCTGGGTTATATAAACAAACAAACATGGCA	TT
chr1	71161140	71161185	3.5	TCTGAAAGCCTTAGAACCAGAGAAGCCAGTGATGTAAATCCTAGTC	AA
chr1	71175699	71175744	1	ATTGTGCCATTGCACTCCAGCCTGGGCAACAAGAGCAAAACTCCTT	TG
chr1	71183550	71183595	9.666666667	GGCCTACTGTTAAACTATGTCCCTCCCTGTTATTAAAGCTTAGCAC	CT
chr1	71184674	71184719	1.5	ACATGTGAGGTTGACAACTGAGTTTGCACTCCTATGAGAATCTAAT	TT
chr1	71195209	71195254	13.5	AAAAGTGCAAGGTGAAGCAGCAAGTGCTGATGTAGAAGTTGCAGCA	AG
chr1	71198266	71198311	3.5	TTTGCTTTTCTTTTCTTTAGGCCACTCAATCTTCTAAATCCTAATC	CA
chr1	71200707	71200752	77	ACATTTCATTACCACAGCTGCCCAGGCAGCTGTATAGAATAGAAAT	CA
chr1	71224641	71224686	2	ACTAGATGATTACATCACAGAACATGCAAAATACAAGTCACATGGT	CA
chr1	71232655	71232700	2.333333333	GCCTGTAATCCCAGCTACTGCAGAGGCTGATGCAAGAGAATCGCTT	GA
chr1	71232696	71232741	2.5	GGCACGATCTTAGCTCACTGCAACCTCTGTCTCCTGGGTTCAAGCG	AC
chr1	71237461	71237506	3	GGAAGAAACTTACTTAACAGCAACCACTATGGCAAATATTATCAAT	AC
chr1	71244029	71244074	48.25	ACACTGTTCTTCCCCTCCAGAGGATGCAGTGTTCAATACGTCCCCT	GA
chr1	71244378	71244423	3	AAGTGATCCTCCTGCCTCAGCCTCCCCAGTAGTTGGAATTATAGAT	TC
chr1	71245272	71245317	2.5	AGGGCACATTCAAACCATAGCAAAAGCCATTGGCAAAAGTTAAATT	AA
chr1	71280263	71280308	1	ATTATTGATTTTAGTAGTTGCTGGTCCCATAGTTTTAATCCCAGTC	GG
chr1	71281719	71281764	3	ACGCCATTCTCCTGCCTCAGCCTCCCCAGTAGCTGGCACTACAGGC	TC
chr1	71284559	71284604	8.75	AAGGCAGTTCTACACAATTGCAAAGTCAGTTTAAAAGCACAGCACT	AA
chr1	71290892	71290937	18	ACCCTGATTCTTGACTTCTGTGCACTCACAGGCTCAACGCTATGTG	CA
chr1	71307457	71307502	5	GAATCACAGCTTCACACAGATGCATTCAATTGATTAAGCTTCCATC	CA
chr1	71332171	71332216	5	TAGAGGGGAAGTCACTGCTGCCCATGCTGTATTGGGGTCCACCGAA	CA
chr1	71334454	71334499	2	TGCCTGGTAAGACACACACCAGCTGTCAGTGGTAAGAGATTTTCCC	CT
chr1	71337466	71337511	2	CAAAAACTCCAAAACAACTGATAAGTCTAGAACCTAATAACAAGTG	AA
chr1	71364301	71364346	10	TTTGAGTCATTTTATCACAGCACAGCCAAATGTTTGGAATGGCCAA	CA
chr1	71366379	71366424	9	GGTTTGATGCAAAACAATTAACAATACAGTGGTTGAATGCCATGGG	AA
chr1	71367287	71367332	11	CTGGGCACACTTGACATGGGCTGTATCAGTGGTGGTCAAGCCTGCT	GT
chr1	71373250	71373295	15	TTCCCTGATTTACTCAATTATGCCTTCAGATGTACAGTATGTAAAT	CC
chr1	71376103	71376148	3	CCCTTTTCACTCAGTGACCCCTCTCTCTATGGAGAAAGCTGTTTCT	CT
chr1	71389171	71389216	1	ATTGCGCCACTGCACTCCCGCCTGGGCCACAGAGCAAGACTCCGTC	TG
chr1	71393286	71393331	12	TCTGGCTGCTTCTAACAACCTATGCTCAGATGTTGGAGCAAAAAAA	TG
chr1	71396040	71396085	22.25	ATGATAGATCCAGGCAACAGGAAACACACATGCACACACACACCGA	AA
chr1	71397272	71397317	26.75	CTGAATGCCTTTAACAACACCCAAGTCACCTGTTGAATGCTTTGCT	AA
chr1	71399732	71399777	3.5	AGCTATTGAACACATTTTTGCCAGGTCACTTGTCAAGTACTTGGTA	AG
chr1	71403339	71403384	10	TCTTACAGGCTAAACAACTGAAAACTCAAACGCTTGTAAGAGCCAG	AA
chr1	71409013	71409058	2	TGAGTGGGATTTGAACACTGAGACTACTATTTTTTAATAAACAAAG	AC
chr1	71410018	71410063	9	TGTTAAGTTTAAGACAATAGGAGGCTGAGTGGAAGAAGATACAGCT	GG
chr1	71412934	71412979	2	AGAACTAGAAAGAATGACAGCCTGTTCTGTTGTTTGTTTTAAATTC	TG
chr1	71422299	71422344	55.5	AGCCAGTTCTGTAACAATAGACAGTGCCATTGTGTATCAGACATTA	AG
chr1	71429531	71429576	2.75	TCAGAGGCTTTCTCCATCTGTTAGGTCCAGTGCACAGTGCATTCCA	AG
chr1	71436053	71436098	6.5	TTTTTCTACAACAATGATAGCATCTTCAGTGGTGAAATCCTTCTAG	TC
chr1	71447117	71447162	2	AGAATCTAATGCAGCCACTGATCTGACAGGAGGCAGAGTTCAGACA	CT
chr1	71451242	71451287	18.75	CTGAGGTTTTTTTACTTTAGCTAATTCTACAGTGAAAAAATGATCC	AA
chr1	71461240	71461285	1	TTTTAAAAAGAAAACTTCTGTGACATCATAGATTGGCAAAAAATTT	AC
chr1	71466909	71466954	2	GAGCATTTCACAGAAGATTGTCAACTCTGTAGTATAAATTGTGGGC	AA
chr1	71471599	71471644	2.5	TGTTTTGTTTTAGACAGAGTCTCACTCTGTCGCCCAGGCTGGAGTC	CA
chr1	71486378	71486423	59.5	TGCCCTCTTCTTTCACCATGAAAGCTCTGTGGTGAAAAAAAAAAAG	AG
chr1	71492929	71492974	2	ACCATCTTTCCTCCCAAAATTGTTCTCCATTGTGATGATTCTATTT	TT
chr1	71512603	71512648	11	ATCTCAGTGCTCCACTCCAGCCTGGGCAACAGAGCAAGACTCACTC	TG
chr1	71542283	71542328	12	TATTCGAATCATATGCTCTGTCCAGGCTGGTGACAGACAACACCAG	CA
chr1	71545234	71545279	245.25	GATCTGTTTGTCTGCCTTTGACCAGTCTACAGAAGGAACAAGGGGT	CA
chr1	71546847	71546892	7	ACAATGTAGGTTAAGACCTGCATTATCTACTGTCAGTTTCCTATAT	TT
chr1	71554074	71554119	1	AGTATCTAATATGTCTGAAAGGCATAAAGATGAAAGCAAAACAACA	CA
chr1	71557071	71557116	1	TATCAGGCTTCACAGTATTTGGGTGGCTGTAGTGGGAAAGACCTTT	GT
chr1	71573960	71574005	3	AACAAAACAGGGAACAACAAAGCATGCAGCAGTGCAAGAGACCCAT	CA
chr1	71576948	71576993	1	CATATGGAAGCCCACAATAGACAGTTCAGCACTTGGAATAGCATCA	AG
chr1	71586975	71587020	21	TTGGTGATTATTGAAGACAGAGTGCTGTGTGAGACAACCTGCTTTA	TG
chr1	71610889	71610934	5.5	GCTTGAATGATTCTCAGCAGCCTCCTCTCCAGCAAGCAAACTGAAG	TC
chr1	71621961	71622006	5	AAATTCTGCTTTAACATCAGCAAACTACTCATGATGTAAGCCTTTC	AA
chr1	71631021	71631066	16.5	AAATTGAAAGTTACCAACAGTGAATGCTGGTGTAAAAGTTAATAAA	AA
chr1	71634886	71634931	3.333333333	GCAATTCAATAATACTACTGCAGACTCACAGGTTTAAGAGGCAGTT	GA
chr1	71652713	71652758	28	AAATTAACCAGGTGTGGTGGTGTGCGCTGTAGTCCAAGCTACATGA	TG
chr1	71663015	71663060	3	GGCACGATCTCGGCTCACTGCAAGCTCCGTCTCCCGGGTTCATACC	AG
chr1	71673153	71673198	2	GGCGTGAATCCAGGAGGCAGAGCTTGCAGTGAACCAAGATCATGCC	CT
chr1	71680903	71680948	17	TATATGTCAGTATAGGGCAGTGAATGCTGCAGTAAGAAACATTCCC	AA
chr1	71682238	71682283	5	TATTCTAATCTTCACACTTGGAAGTTCTATGGAGTGGAATTTTCAT	AG
chr1	71684143	71684188	4	ACGTCATTCTCCTACCTCAGCCTCCCCAGTAGCTGGGACTACAGGC	TC
chr1	71693571	71693616	9	AATAGGGTATTATTGCCCTGAATTTACAGAAGTGAAAACTGAGAGT	TT
chr1	71699312	71699357	7.5	TGGGCCTTTATTAACTGTGGCATGGTCTGCCCTCCAGATAACTATG	TG
chr1	71701471	71701516	3	GTGAAAGAAGAAAACAGTAGAGTGGTCAGAGAGTTGAGACTGTAGT	TG
chr1	71707201	71707246	1	CAGGTCCAGAAATGCCACCCAAGAGTCAGCTCCTAGAATCAGAGAG	GA
chr1	71714909	71714954	2	CATTAGGCAGGGCCCCACTGAGGACTCTGTGTGAAAGCTCCAACCC	GA
chr1	71720801	71720846	4	ATAAATAATGCTCACATTTAGGTGCTCACATGTAGGCAAACTGTGA	TG
chr1	71726438	71726483	31.5	ATTTACTGTTTTAAGTACTGAAGATTCCGAAGTTAGGAGCTGGTGG	GA
chr1	71727006	71727051	1	TGGCATCTTGCTGATGTTGTAGCTCTCAGTCACATACTAACCATAG	CT
chr1	71731680	71731725	18	TGTTGCATCTTCTCCTGCAGAGGAAGGTAATAGCAATGATCACTTT	GA
chr1	71741893	71741938	22.25	TGAGAAGTCACTCACGACTGTGAGGACAGTTCTAAGAGCATGGTGC	AG
chr1	71745747	71745792	2	CCCTCTAGCCTGGGCGACAGAGCAAGACTATGTCAAAAACCAAACA	CA
chr1	71749869	71749914	9.5	TACAGAAGCAGTCACTATAGCCCTGTCAACAGTTTAATGTCCCTAT	CT
chr1	71753869	71753914	1	TTCCTTGTGGTCTGTAACAGGAGGTGCAGTCTTCGAAAAAGTCAGC	GG
chr1	71779931	71779976	1215	CTGGATGGTGATAACAATTGTCAGCTCTGTCGTCAGAATAAGGTGT	AG
chr1	71793201	71793246	3	ATCGTGCCACTGCACTCCAGCCTGGGCGACAGAGCAAGATTCCATC	TG
chr1	71807782	71807827	4	CAAAAGCTCATCTGCAACTGAGAGGGAAACAGTGAGTATCATCACC	AG
chr1	71817721	71817766	3.666666667	ATACATTTCAATAACAGCAGCAACATCTGCTGTTTCTATCACTACA	AC
chr1	71822637	71822682	3	CCAGTGAGAATAAACCACTGACCTTTCCAGAATGCAAGGGAAACAA	CT
chr1	71833443	71833488	1	CCATGGTTGGTCAAGACTAGAATTCTCTACAGAGAGAATCTTTCTG	TT
chr1	71835534	71835579	1	TTTTGTTAATCAATACTAAGCATCCTCTTTTGTTAGAACCATGAAA	TC
chr1	71842801	71842846	1	GTTTATAGACTCCATAACAGAGCTTGCTAAGTTAAGATATACGATA	CT
chr1	71843412	71843457	5.333333333	GTCGAGGCTATTGACTCCTGTGCACTGAAATGGTATCAAACCAGGT	CA
chr1	71847623	71847668	8	GAGAAGGAGAGAGACTGGGGAATGGTCAGTCAGTGAAGCAGTCAGA	TG
chr1	71848203	71848248	104	AAAATTGCAAGGTGCAGCAGCAAGTGCTAATGTAGAAGCTGCAGCA	AG
chr1	71864241	71864286	1	TACAGCTTATTCCACTGTGGAGCACACAGGCATGCAGTTCTTGGTC	CA
chr1	71904653	71904698	13.66666667	GCCAATTGCTTATACAACTGCCTGTTTCTTCAAACAAGCTCACTAA	TG
chr1	71910251	71910296	3.5	CCATATTTTTACAACAGTTGCTTGCTCGCAAGTTTATACACTGGAT	TG
chr1	71917880	71917925	4.5	TTCTTTTAACGTTGCAGTAGAGCACACAGCAGTGAGGTCGTTCTTA	CA
chr1	71927479	71927524	5	AAGGTATATTTGTGGAAATAATCTTGCTAAAGTCTAAGATCACGAA	CT
chr1	71930969	71931014	3	GGGCTTGACTTCAGCAAGGAGGCTCTCTGCAGCTGAGGCTATCCTC	CT
chr1	71937053	71937098	12.5	TTTCATACAGTTGACAGCAGCCCACCCTGTTGCTTTCAGCTTACAA	CA
chr1	71937572	71937617	1	GATTATGAATTCAACATTGGCACCCACTAATATCGTGGCTTAGGCC	CC
chr1	71952535	71952580	21	AAAAGTGCAAGATGAGGCAGCAAATGCTGATATAGAAGCTGCAGCA	AA
chr1	71953552	71953597	1	GAGGGCTGACTCCAATTTTGAAAGTTCTATTGTGGGTATGACGCTA	AG
chr1	71968450	71968495	17	ATGTGTTTTGTTCACGGATGCATCCCCAGTTTCTAGAACCAGTATG	TC
chr1	71971014	71971059	3	CATCAGTCATTAAATTTAGGGGCACTCTGAGTTCAGGATGATTTCA	CA
chr1	71982510	71982555	1	TGAATTTGTTTTTTCATTTGCTTTCCCAATTGCTTAGAGTTACTGG	TT
chr1	71989049	71989094	4.5	TTGCTCTTGCTTTCACTTGGTAGTCTCAGTGGAAAAAAACATAAAA	GT
chr1	71989796	71989841	1.5	TATCACAGCTTTCACATTTGTGACTCTCTCAGTCAAAACTCCTTGC	AC
chr1	72032381	72032426	10	GGATTTTAAAATTACACTTGAGCTGTCCCTGCTTATAATCTAATCT	CT
chr1	72038183	72038228	10	AATCGTATGTGCAACTGCAGAACATTCAAAAGCATGGATATAACAG	CA
chr1	72049602	72049647	8.5	AATGTGTACAATGACAATGGGAAACACAGAGGAATGAGCTTGAGGC	AA
chr1	72058948	72058993	5.5	AAAAGTAAAGTCTTCATTAGATACCTCTGATGTTTACAATCCCCAC	AC
chr1	72062891	72062936	2	ACATGTTACCTTCTGAACAGAGAAGACTGAAGCTGAAAAACTCCTT	AA
chr1	72069317	72069362	2.5	AGGTGATCCTCCCACCTCAGCCTCCACAGTAGCTGGGACCACAGGA	TC
chr1	72076540	72076585	1	GTCAGCCAGCCGGAGAATAGCATCACCAGTGGTGTAATTCAGATCT	TC
chr1	72087395	72087440	9.5	TTTTTTTTTTGAGACAGCATCTCACTCTGTCGCCCAAGCTGGAGTG	CA
chr1	72101701	72101746	4	TCAGATTGTTTCAGAAACAGCAAATGCTGGCTTCAAACACAGCAAA	AA
chr1	72115528	72115573	2	ATGTCTGTTCTGTCCAGCAGCTAATGCTAATATCAGATTTTCTGGC	AA
chr1	72135290	72135335	3	GGTGTGAACCCGGGAGGCGGAGCTTGCAGTGAGCCGAGATCTCGCC	CT
chr1	72154026	72154071	2	CAATGAGATACTCACATTTGCTGTCTCCACTCATTCAACACTCTTT	GT
chr1	72158492	72158537	30.5	CAACCAACTCCACTCAACAGACCACACAGTGGCCCAACCAGCTCCA	CA
chr1	72165167	72165212	80.75	TGCTATATTTCATGTAACAGAGAAAGCTGTTGTTGATGTTATGCTC	AA
chr1	72165212	72165257	8.5	AGCTATGTTCTGAACATTTGTGACCACTGTAATTAAAATTTCTAAT	AC
chr1	72178194	72178239	1	AACTGTCAATAAAATAATAGGGAATGCAATGGTCATTATTTCAATT	AA
chr1	72183147	72183192	1	AAGTAGGGTCTCTTAAAGAGAGGTTTCAGTGGTCCACTTTTCCCAG	GT
chr1	72202594	72202639	3	GAAGGTTAAGCCAACCACAGCATTCCCTTAAACCAAAGCTTAATCC	TT
chr1	72210250	72210295	8.666666667	GTCAGGAATTTCAGCAAAAACCAACTCAGTGGCATAGTGCGACATC	AA
chr1	72218915	72218960	10.75	TTTGTTCTTGTGTGCATTTGTGAATTCAGTGGTCATTACAACTAGA	AA
chr1	72246673	72246718	20.25	GCTCTACAATTCTGCAATTGGGAGGGCAGCAGTCCCATTCCTACAG	AG
chr1	72249895	72249940	1	AGATCTTCAAGCAACATTTGATAGCTCTGTATTTGTACCAGTAATG	AG
chr1	72274088	72274133	5	AGGCATGGCTTCTTCAGTGGACCAAGCTGCAATGCAGTATTGACTT	CA
chr1	72274100	72274145	11	CATTGCAGCTTGGTCCACTGAAGAAGCCATGCCTGAGATACAAAAG	GA
chr1	72282940	72282985	11.75	AGCAGCAGCAGCAGCAACAGCAACAGCAGCAGCAGAAGCAGCGCGG	AC
chr1	72284727	72284772	1	AACGGAGACATTTGCGTCAGGAGTCACTGATGTTAGTATTCTGCCT	GT
chr1	72284780	72284825	8.25	CAAAACCGACTCGGAAACTGAGAGTGCAATAGTTTCAACCGCATTT	AG
chr1	72294380	72294425	2	AACAAAAGATCTAACATTTGTGTCATCAGAGTTTCAAAAACAAAGA	TC
chr1	72313177	72313222	1	GACTATGCTTCATACAACTGGAAACTCACCAGTCCTCAGCCCAAAT	AA
chr1	72315621	72315666	1	ACAGAAGGCTCTGCAATAGGTCCAGGCTGCTGTGCAACCTGCTCTA	CA
chr1	72322756	72322801	17.33333333	ACAGCTCATTGCAACCACTGCCAATACAAGTGCATAGTACTTAGGA	AA
chr1	72325896	72325941	4.75	AAAACTATTGTGCACAACTGTACACCCACAAACTTGAAAACCTACA	CA
chr1	72328770	72328815	6	AAGCACTCACTTGACCACTGTGCAATCTATGCATGTAACAAAATCA	CA
chr1	72355150	72355195	9.333333333	GAGACAGGGTTTCACTCTTGCCCAGGCTGTAGTACAATAGTGTGAT	CA
chr1	72363569	72363614	3	GTCACTGGCTCATAAGGCAGCCCATTCTATTTTTGAAGTTTAAATA	CA
chr1	72366141	72366186	2	CAGTCTTTGGAACAACACAGATAACACAATGTTTGAAATCACATCA	AA
chr1	72371531	72371576	8	GCCCCCAGGCACTGCAACTGCAGACTCTGTTGGGGGTATGGTGCTG	GA
chr1	72402766	72402811	1	TTAGACAGATCTAACAGCAGACTTAACAGTGGAAAAACCAGTGAAT	TT
chr1	72433783	72433828	2	TCTGCCAGTTATTACCACCGTAAATGCTAAAAGTGGAATCATAACC	AA
chr1	72441214	72441259	37.5	GATTAGAAGACACACTACAGGAAAGGCAGTTGATCAAGACACACAT	AA
chr1	72441321	72441366	4	GTAACCTGACATCATAACTGAGCTTTCAGCAGAGCATTCCATCATT	CT
chr1	72450982	72451027	12	CAAAGGTTAGCTCACCACTGCTACTGCCATCACTGATATGACATAC	AC
chr1	72480893	72480938	1	TAAATTGGTACCAGCAGAGGGGTGCACTGCTGAAAAGATACGCAAA	TG
chr1	72486722	72486767	17	GTGAACCCATGTGACAATGGTCAACTCAGTCATTTGGGCTGAATTA	AA
chr1	72494050	72494095	9	AAAAACTGGTGTCTCAGTTGCTCATTCTGTCAGCCACAAACACTGT	CA
chr1	72508285	72508330	1	AATTGCTCTATTCTGAAAGGAACTTCCATATGTTGAAGATGTGAAC	CT
chr1	72508636	72508681	3	TGACTTTGTATGATGGACTGACTGCTCAGACCTGGAGGCATCAGAA	TG
chr1	72514475	72514520	3	AGTCCTTTAGCTCGCATCTGTGAACACAAATGCTAAAGACACATAG	AA
chr1	72515179	72515224	33.75	AAGTGGTAATCCTTCCATTGAAAGAGCAGTTGCCATCATACTCTGG	AG
chr1	72524632	72524677	3	TATGGGGTTCTTGTCCATTGATAATTCCTTTGTTGGAAAATCAGTA	AA
chr1	72526889	72526934	16	CGGAGGTAACTCTTCGATAGAGTGGTCAAAAAATATGATTGCATCT	TG
chr1	72534347	72534392	1	GGATTTGCCTTGTGTAACTGTACTTTCATACCTTTTGACCAATTTC	CT
chr1	72549641	72549686	6	CCCAAAAGTATTTACAATAGCATCCTCAAAAGAAGAGTAGTAGGGA	TC
chr1	72560981	72561026	2	GTTCTGTTACCTTAAGTTCGAGCTTGCCATTACCACTATACTACAT	CT
chr1	72571078	72571123	3	AGAACACAGAAAGACAGTTGAGAAAGCTGTTGCCAAACTGCAGGGC	AA
chr1	72599333	72599378	3	TATTTATTTTCTGAAAGAGTCTCACTCTGTTGCCCAAGCTGGAGTA	CA
chr1	72603521	72603566	3	GAAGATGATACACATAACAGCATTTGCAAATTTCTGAAATACCCGT	TT
chr1	72611997	72612042	4.5	GTAGTGGCATGTGACTGTAGTCCTAGCTATTGAAAACACTGAGGTG	CT
chr1	72636751	72636796	1	AAGGCTGTATGGGACAGCTGTACTGGCAGGGAGCTACAAAGGCAAA	CT
chr1	72638623	72638668	9.5	ACCATTCTTTTTTACCATAGACAATACTGCTACAGAAAACGTTTTT	AA
chr1	72641993	72642038	6	TTCCACACCAACAACAATGGAATCTTCAATGGTGTAATTCCTCCAA	TC
chr1	72642541	72642586	3	AGGGGTGGGTTTGGTTTCAGGGGTCTCAAAGGTGGAAGAAGTTGAA	GT
chr1	72647315	72647360	2	CCTGTCTCTCTCTCTCTTGACCCTCACTGTAGAGAAAGCATACTTT	CT
chr1	72661917	72661962	15.75	TGGGTAGAATTCAGTATTAGCAAGCTCATTTGTTTAGTCAACCTAA	AG
chr1	72662448	72662493	3	TTTAGAAATAGGATCAACAGAACTCAGTGATGTGGAAGAAAGATAC	CT
chr1	72670087	72670132	1	TCTCTAGTCTTATAGTACTCACAGTGCAGAGGTGAAAACATTATAA	AG
chr1	72680658	72680703	6	TTCAAAGTGTATCACCTCTGATTGTTCAAATGCCATATAATACCAA	TG
chr1	72687828	72687873	4	GCAAGTCCAAAATCCATCAGGGCAGTCAAATCTTAAAGCTCCAAAA	CA
chr1	72703872	72703917	8	AAGGAAAATTGTAGATTCTGGGCTTGCAATTGGAGAAAGCCTGCTT	CT
chr1	72706139	72706184	2153.25	AGAATTGATCGCTACGACAGAGCCTTCCATTGCCCACAAGAAAGCT	CC
chr1	72706402	72706447	6.25	AAGCAGGCCTTCTCCAGTTGCAAGCCCAGTATATTGAAGCAAATCA	AG
chr1	72709329	72709374	1	CACTTCTGTCACAAAAGGTAGGCTCCCTGTTGTTTAAATCAATAAG	CT
chr1	72709648	72709693	3	TCATTGGCTCCTGTAACTTGAAGTTACAGTGGTTCAGTAATGTCAT	GT
chr1	72715593	72715638	14	TGCAGGGGATGTTACCATTGAACTCCCAGAAATACAAACAACCATC	CT
chr1	72725727	72725772	5	CCACATTGCTTCTGCTGTGGTGAATGCCTCTGTGGAGACAGGGCCC	AA
chr1	72726001	72726046	4	AATACAAGTCCCAGAGTTAGACCACGCAGTTCCAGAAACAAAGCCA	CA
chr1	72728778	72728823	1.5	GATAGTTATTTATATTTCTGTGAGGTCAGTGGTAGTATCCTTTGCT	AG
chr1	72736663	72736708	1	CAGAAAAATTCTTGCTACTGCTCACTCTGCAAACTAACCCAGAATT	CA
chr1	72741031	72741076	9	AATATCACCTAAATCACTTGGGCATGCTGCTGTCAAGTTGAAAATC	CA
chr1	72751465	72751510	1	GAAAAACCTCAGCTGCAGACCTCACTCTGTGGTACATATCAAGGAA	CA
chr1	72752498	72752543	2	AGCATTTTTTGTAACATCAATGACGTCCATGGTGTAATTCCGCCAA	AC
chr1	72761036	72761081	13	GCAAAGCATTCAGACTACTGCATGGCCACTTTTAAAGACTTACAGT	TG
chr1	72763792	72763837	6	TCAAGTATCCTTCATGACTGCACACAGAGTTGAGTTAAGAGTATAT	CA
chr1	72796291	72796336	1.5	GGTGTATTTATACACAACGGAGTGCTACTCAGCCATAAAAAGAAAA	TG
chr1	72841919	72841964	4	AAACGGTGTTGGGATAATTGGCAGGCCACATGTAGAAGAATGAAAC	AG
chr1	72867835	72867880	4	AGCCTGATCTTGGCTCACTGCAAACTCCGCCTCATGGATTCACACC	AA
chr1	72868490	72868535	4	ATTGCGCCACTGCACTCCAGCCTGGGCGACAGAGCAAGAAATAATC	TG
chr1	72872567	72872612	4	TTGTTTTTTTCTTACTCCAGACCTTACCTTTGTCAGAATGAATTTC	CT
chr1	72877982	72878027	7	ATTTAGGTTAAGGATTGGTGTGCTTACAGTTGTATGAATGATGGAT	CT
chr1	72878960	72879005	5	CCCCTAGATTTTCAACACTGTGCTCCCAATCACTGCAGAATGGTTT	CT
chr1	72881173	72881218	2	AAATAAAATGTTAAGAACAGAAGTTTCAAGAGTAGAAAATTACTTT	GT
chr1	72890884	72890929	2	ACATTTTCTTTTCTTTACTGAGCTTGCTGTAAACTGAACTGTGTCC	CT
chr1	72919083	72919128	3	CTAACACTGAAATATAACTGACCATGCTGTGATAGGTATTGCATAA	CA
chr1	72920821	72920866	2	ATGTGTTTTTGAGACAGGGTCTCACTCTGTCACCAAAGCTGGAGTG	CA
chr1	72920999	72921044	11.33333333	GGGAGAGTCTCACTCTGTTGCCCAGGCTGGTGTTGAACTCCAGGGC	CA
chr1	72951178	72951223	5	TCAGCTCACTGCAACCTCTGCCTCCTCAGTTCAAGCAATTCTCCTG	TC
chr1	72969586	72969631	3	CAGTTTTACTTCTCCTTTGGAAGACACAATTCTTTACAAATTCACA	GA
chr1	72982616	72982661	3	TACTCCCTCCTTGGCAACTGATCACGCACCCCTTACCATCTGATTA	CA
chr1	73017346	73017391	2	ATCATGCCATTGTACTGCAGCCTGGGCAAAAAGAGTAAAACTCCAC	TG
chr1	73018475	73018520	15	GGAGAAGTCTTCAACAGTGGATAAATCTGCTGTTCTGACGGAAAGT	AA
chr1	73021870	73021915	3	TATGTGTTTTTCATAGTTCGTACACTCAATAGTTAGAATGCTTACT	CA
chr1	73037068	73037113	11	AACAACAACGAAAAAAACACACCTCCCACTGACATAAGCAGGTACG	CT
chr1	73044563	73044608	1	AAACAGCAGCCTGAGAATTGCACACCCAACCCCACAAGGTCCATGG	CA
chr1	73061210	73061255	1	AAGCAACTTTGGTACTGGGTGACAGTCAGAGGTTGAAGCAGTTTAG	CA
chr1	73086486	73086531	20	AAGTCACATTATCACTGAGGACCTGTCTGTTGAGTAAGGCCATAAA	CT
chr1	73092283	73092328	1	GAATTCTTTCGTCAGTTTGATGAACGCTGCTGTTGAGAGACTATGA	AA
chr1	73092597	73092642	58.75	TGGATGTTTGTTGGTGACTGGGCATTGAAGAGTTAGGTATCTATTG	CA
chr1	73108369	73108414	5.333333333	ATTGCAAGAATATCTAACTGATAATGCTGCTGTGAGGATTAAATAA	AA
chr1	73119296	73119341	14	ATTTTCCCTCTTATAAACTGAGAGGTCTGTTGTGATTATGTTGTCC	AG
chr1	73138578	73138623	19	TCTTTGCATTCTCACAGCTGAGCTCCCACTTATGAGTGAGAACATA	CT
chr1	73148739	73148784	5	ATTTATTTTTGAGACAGAGTCTCACTCTGTTGCCCAGGCTGGAGTG	CA
chr1	73156730	73156775	2	AAGAGATCTGTTATACAGTGTGGTGGCTACTGTTAAAAACATTGTG	GT
chr1	73167490	73167535	1	TGTGTGTGTGTGTGTGTGTGCGTGTGTGTGTGTGTATTCATAACTC	TG
chr1	73185461	73185506	8	TCTGTAAGCTGCAGACCGGGGAAAGTCTATTGTGTAGTTCCAGTTC	AA
chr1	73203235	73203280	17.5	GGTCCCAGCTCCTCCTTAGTAGGAGGCTGAGGTTGAAGCCTGGGAG	GA
chr1	73205966	73206011	8.5	TGTGCTGATTCTTTCATCTGAGAGGGCTGACATTCCTTTTATTGAG	AG
chr1	73207388	73207433	6	ATATACTCACTCAACATTAGAGCACCCAGATTGATAAAACATCTTT	CA
chr1	73216141	73216186	2.333333333	GGTGAGTTCCTCATTCACAGAAAGCCCAATGGTTTCAATGTTCCCT	AG
chr1	73230454	73230499	6	GATGGAGTCTTGTTCTATTGCCCAGGCTGGAGTGCAGTGGCAATCT	CA
chr1	73237859	73237904	15.75	GTCATACACTTCCTAGACTGGCCATGCAGTGGGAGACAATGCCCTG	CA
chr1	73242495	73242540	8	ATATATGTACCCAACATTGGAGCTCCCAGATTCATAAAACAAGTTC	CT
chr1	73247101	73247146	11	TCTTAGTTTGACAGCCATACAGGACACAAAAGGCAAAGCAAGCTGA	GA
chr1	73248145	73248190	1	CTCTCGTGTGCTGCATAATGATGTTTCAGTCAATGACAAACCACAT	GT
chr1	73252475	73252520	6	ATGGGCATTTATTACAGCAGGACACACACTTATAGGAAACATATGA	CA
chr1	73253523	73253568	7	GTTTCAAGCTTTAACAGCAGAAGGGTCCAAAAGCAACATTATTCTT	GG
chr1	73254242	73254287	2	TCTGTAAAAACGCACCAATCAGCACTCTGTGTCTAGCTAAAGGTTT	CA
chr1	73257791	73257836	1	CTTGAACCCGGCAGGGGCGGAGGTTGCAGTGGGCCAAGATTAGGCC	GT
chr1	73259346	73259391	2	TGGTACCACTATACCACTTGAATGCTCAGAAGAAAAAAAAAAGAAT	TG
chr1	73262525	73262570	3	CTGAAAATGACATACAATTGCAGATACAGAAGAAAGAAAACCTTAA	GA
chr1	73264519	73264564	10	AACTATAAATCCCACAGTGGAGAGCTCAGATATATGAAGCAAACCT	AG
chr1	73271124	73271169	1	ATGGAGTTTCACTCTTGTTGCCCAGGCTGGAGTGCAATGCCATGAT	CA
chr1	73279456	73279501	3	AGGCCAGTATCCATCAATTGAGCCCTCAGACTAGCTAGCACTAAGC	CC
chr1	73290958	73291003	5.25	CTTCATGTATTACTATATTGAAAAATCTGTTGTTTAGTGCAGTCAC	AA
chr1	73302468	73302513	6.5	GAGCGTTTTCCCAACATTTGACGAAGTCACTGTAGAAGCTAGTATG	GA
chr1	73325878	73325923	3	CTCTGGATTTTTCTTATCTGAATGTTCACCTGTTTAAGAAGATTAG	TG
chr1	73326727	73326772	4	AATCTTTGTTAACTGTGAGGGGCTCTCTGTTGTTAGGTGACGGGAT	CT
chr1	73327657	73327702	4	TGTCATTTGCCACACAGCTGCAGTCTCCATTGGTCCAGTTAAGGTG	GT
chr1	73327717	73327762	11.5	TCCTACTGAAGTGGCACCGGATTTTGCTGTTGGGGGAATGCAAAAG	TT
chr1	73327812	73327857	4	CATGATTCAGCTTTCTTCTGTGAGTTCAATTCCCAGCAGTCACTGC	AG
chr1	73348147	73348192	4	CAAACTCCCTGTCACCTCAGACTCTGCACCTGTTAAAGCCCTGTAA	TC
chr1	73363288	73363333	2	GGAATATACAGAAAACACTGAAGACTCAATTATTTAAAAAAATCTA	GA
chr1	73367295	73367340	2	GAGGATCCATTACTCAACAGAGCAGACAGTGCTCTTGTCCTAATAG	CA
chr1	73371266	73371311	3	ATTGCGCCACTGCACTCCAGCCTGGGCGACAGAGCAAGACGCCGTC	TG
chr1	73373364	73373409	17.25	TGTAAAATATTTGAAAACAGAGCACTCAATTATTTGAAGATTTCAA	CA
chr1	73374212	73374257	3	TGTTCCCTAGAATACTACAAATTTTACAGTTGAGAAAGATGAGAGA	TT
chr1	73377433	73377478	2	ACTCTTCACAGATATGATAGAGAGCACTATTGAGTAATAAATGTTA	AG
chr1	73389368	73389413	1	GTCTATTTTTCACAGTTCTGGAGGCTCAGAAGTCAAAGATCAAGGT	GG
chr1	73390404	73390449	23.5	CTTAAATTTTCTGTAAAGTGAAAACTCTATTGTCTAGGCATGGTTT	AA
chr1	73392912	73392957	10.66666667	GAGGATTGCTTGAACCACGGAGGTGGAGGTTGCAGTGAGCTGAGAT	GT
chr1	73392968	73393013	4	TTTTTTTTTTGAGACAGAGTCTTGCTCTGTTGGCCAAGCTGGAGTG	TG
chr1	73393685	73393730	1.5	GCCTGTAATCCCAACTACTCAGCAGGCTGAGGCACGAGAACAGCTT	CA
chr1	73405823	73405868	1	GGCAAAATCTTGGCTCACTGCAACCTCTGCCTCCCAAGTTCAAGTG	AC
chr1	73411205	73411250	9	ACACATCAGTTTGGCAATAGAGAAGGCAGAGATCAGTAACCTCTTT	AA
chr1	73421567	73421612	1	GGCAAAATAGGTTATATCAGATAACCCTCCTGCTGACAAACATTAA	AA
chr1	73426114	73426159	6	TTTATTTTTTGAGACAGAGCCTCACTCCATCGCACAAGCTGGAGTG	CA
chr1	73434937	73434982	1	AACAAAAAGTATAATAGCTGCACAAACAGTTATTACTTGACTGATT	CA
chr1	73438913	73438958	5	AGGCTTCTGGCCTGTAACGGGAGGGGCTGCTGTGAAGACCTCTGAC	GG
chr1	73445440	73445485	9	GAGGCTTGGAGATAAAGTAAGCCTTGCAGTTGAGGAAGATGACAGA	CT
chr1	73451140	73451185	22	CTCTCACAACCCCCCAACTGCACACTCCATCAAGAAAGCCTGGAGT	CA
chr1	73462539	73462584	1	CAATTATTCTTTAACTGTTCTCCTGCCAGAGTTCGAAGCATGATGT	CT
chr1	73468533	73468578	2	TATTGGTTCTGTCTCTTTGGAGAACTCTGATGAATACATCCTGTTA	AA
chr1	73480768	73480813	2	GATGGAGTCTCGCTCTATCGCCCAGGCTGGAGTGCAGTGGTGCGAT	CA
chr1	73491744	73491789	2	GCCTACCGCCTCTACAGACTCCACCTCTGTGGGCGAGGCATAGCTT	AC
chr1	73491902	73491947	1	CCCATGGGCATTGCTCACTGCTAGTGCAGCAGTCTGAGATTGACCT	AG
chr1	73492180	73492225	1	GTCCCAATGAGAAGAACCAGGTACCTCAGTTGGAAAAGCAGAAATC	AC
chr1	73500583	73500628	27	AACTGTGCTACTTACAACTGACTTTACAGAAGGGAAGGAGATAGGC	TT
chr1	73502457	73502502	9.5	TCCCTACCCCATCACTATGGAGGACTCCATTGATCAAGTAAATTAT	GA
chr1	73514353	73514398	19.25	TAACAATAGCTTTACTTTAGCCAGATCAGTTGTTGCCAAAATAGGA	AG
chr1	73536473	73536518	1	AGCTTGTATGGTTTCTGCTGAAAGGTCCACTGTTACTTTCATGGGG	AG
chr1	73537227	73537272	2	CAAAATTGAAGGAACATCAGGCCACACAGACGAGAAAGAACAAGCA	CA
chr1	73537882	73537927	1	GACGGAGTCTTAGTCTGTCGCCCACGCTGGAGTGCAGTGGCACAAT	CA
chr1	73561945	73561990	19.75	AAATGGTGGTTGGAAAACTGAACACTCATATGAAGAAGAATGAAAC	CA
chr1	73566959	73567004	1	GAATTTAGCAAATGCTTTTCCTACCTCTATTGTGATAATCATGAGT	AC
chr1	73570195	73570240	26.25	GCCTGTAATCCCACCTACTGGGGAGGCTGAGGTGGAAGAATCACTT	GA
chr1	73572721	73572766	2	ATTGCTCAGAAGGAAAACAGAATTAGCTGTTGGCAGAATTATTCTG	TT
chr1	73578699	73578744	7	ATGTACACACCCAACTTTGGAGCACCCAAATGCATAAAACAAGTAT	CA
chr1	73578857	73578902	13	GTAGTTGTCTGTTACATCCAACTGGTCAAGTGTCAAATTTATGTCC	TG
chr1	73581443	73581488	2	ATAAGGGACTTAAACAAATGTACAAGCAGAAAACAAGTCACCCCAT	CA
chr1	73584714	73584759	7	GAATGTAAATCCAACCTAAGAATGCTCAGTAGCCAAGGAAGAAAAT	TG
chr1	73607316	73607361	2	GACGGAGTCTCCCTCTGTCGACCAGGCTGGAGTGCAGTGACGCGAT	CA
chr1	73616134	73616179	1	TTTGGGTTTGGTTTGCTCTTGCCTTTCTGTTCTTTAAGATCCATTT	CT
chr1	73617578	73617623	1	CAAACTTGCTAATGTGCTGAGTCTTGCCTGAAGCCAGAAGTTCTCA	CT
chr1	73618550	73618595	1	AAGTATTAATAGCAGAATAGAACAAGCAGAGGAAAGAATCACAGAG	CA
chr1	73618963	73619008	3	AGCTTGCAGGGTTTCCACGGAGAGGTCTACTGTTAGTCTGATGGGC	AG
chr1	73624485	73624530	2	TAGAGTTAGTCTAACTCATTAATGTTCTGTAGTAAAAGCAAATTGA	TG
chr1	73624793	73624838	1	ACTTTGGGTATTGAAGACAGCACATTCTACTCCCAGGAACTTTATA	CA
chr1	73627703	73627748	2	GCTTCAGATCTGACCCACTGCAGTCCCACTGGTGGTGACCATGGGG	GT
chr1	73628636	73628681	13	GTAAGTCCGAAATCCAACAGGGCAGTCAAATACTAAAGCTCCAAAG	CA
chr1	73647859	73647904	4	TATTTTGAAGGTGACATCTGCAAACGCAGGTTTCGTTCTTCCATTG	AA
chr1	73648257	73648302	9	GTCTACTATGCCAACGGCCGCCCTTACTAATGAATGAGTAGGGATC	CT
chr1	73651666	73651711	6	CCTGAGGATTCCTACAGCAGAACCTCCTATAGTTTTTTGAACCACA	CC
chr1	73659866	73659911	2	CTTTTGGACAGAGACTGTGGGGCTTTCTAAGTATAAGATCATACCA	CT
chr1	73668238	73668283	1	AGTTTGATCTCAGACTGCTGTGCTAGCAGTGAGCAGGGCTCTGTGG	CT
chr1	73688688	73688733	18	ATATATGCACTCAATAGTGGAGCACCCAGATTCATAAAACAAGTTC	CA
chr1	73694699	73694744	1	AAGTAATTCTCCCACAACAGCCTCCCGAGTAGCTGGGATTACAGGC	TC
chr1	73704311	73704356	10	TGAGATTGAGAAAACTGCAGAAAAAGCAGCTGTGGAAACACAAATG	AA
chr1	73705140	73705185	1	TTGCATAGCTTCTTCTCCTGCCCTATCACTTGAGTTTCTCTTGAGA	CT
chr1	73715143	73715188	8.75	ATCAGTGTTGTTTTCAACAGTAAGCTCTAAAGATGAGATATATTTT	AG
chr1	73725521	73725566	4.5	GAAAATATTTTACTCCGTGGTATGTTCAGATGTCCAGGCTCATCTT	TG
chr1	73726015	73726060	1	ATCGCACCACTGCACTCCAGCCTGGGCGACAGAGCAAGACTATGTC	TG
chr1	73741168	73741213	35.75	TTTCTGCATTCCAACTACAGCCCATGCACTAGTTTTATAGCAGATT	CA
chr1	73742765	73742810	1	ATTACAGGCTTGAGCCACTGTGCTTGGCAGTATCAAATTCTAAGAG	CT
chr1	73743207	73743252	4	ACATTCTGCTTTCTCACTGGAGAACTCTGTTTTACTATTTCTGTGG	AA
chr1	73746533	73746578	5.5	GACATGGCTTTTAACTTCAGAGTGTTCTTTGGTTCATTTAATGCTT	TG
chr1	73754334	73754379	2	TCTCCACTCCTCTACTGGTGCCCACCCCTTCCAAGTAACTACTTGT	CA
chr1	73756012	73756057	1	TACTCCAAAAGATACAGTTGAACAGTCATATGGAAGAGATGCATAG	CA
chr1	73760422	73760467	6	CTTCACAGCTTTGCCAGCAGCAAACACTGCTGAGGCTGTTGGTCAG	AA
chr1	73770620	73770665	9.666666667	CTTTGGAATTTAGGTGACAGTGAGTGTGGGTGGACAAGCCAAGGGT	AG
chr1	73776518	73776563	1	AGCAGGCTTGTCTGTAATAGCAAAATCTGGAACTGAACAAATTGAG	AA
chr1	73778696	73778741	3	ATTTCTCTACAGGACAACAGAGTGTGAGGATATGGAAGCCAGGATG	TG
chr1	73779012	73779057	4.5	AGGAGACACTTACACTATTGAAAGGGCACTTGGAAGAAAGAGAAAT	AG
chr1	73787072	73787117	8.333333333	AATGAAATACTCAACTACTGACCTCACTGCTTTCTACAAAGGCATT	CT
chr1	73800252	73800297	1	TCAAAGTATTTATACAGCTTCACTCTCCTTTGATTAAAGTTCCCCA	CT
chr1	73810502	73810547	5.5	AACAGTCTCTCAGACCACAGCACAGTCAAATTCAAACTCAACATTA	CA
chr1	73814218	73814263	8.5	GGAAGGGTCTCTCTCTGTTGCCCATGCTGAAGTGCAGTGACACAAT	CA
chr1	73815571	73815616	3	TCATGGGAATCTGACTCTTGTCCTGTCCCATGGGAAATACTGGGAG	CT
chr1	73817519	73817564	1	ATGGCACCACTGTACTCCAGCATGTGCAACTGACAGGAACCCCATC	TG
chr1	73827372	73827417	1	TGTTTATTTTGAGACAGAGCCTCACTCTGTTGCCCAGGCTGGAGTG	CA
chr1	73837088	73837133	37.75	GCCTATGATCCCAGCAACACGGGAGGCTGAGGCAGGAAAACTGGTT	GA
chr1	73855255	73855300	16	AACATGCCACTGCACTCCAGCCTGAGCAACAGAGCAAGATACTATC	TG
chr1	73887878	73887923	1	TCTAACTTTCCTCACTTCTGAAACTAGGATTGTGAGGATTCACTGA	AC
chr1	73901418	73901463	11	TTAGGTGATACATTTAATTGAGAAAGCTGTAGTAAAACTCATGGTG	AA
chr1	73904233	73904278	20	CTTTCAAATCTTAGCTACTGTGAACACTGCTGCAACAAACAGAGTG	AA
chr1	73912949	73912994	2	CAATGAAGTCCAGGCTGAGGTGGTCTCAGATGGAGAAGAGGAACTT	GT
chr1	73926333	73926378	5	GCTTTAAGAGTAGAGAACAGAAGGCACAGTTTAGAAGACACCTGAT	GG
chr1	73934394	73934439	1	AAAAATGTATATAAGTACTGGGCATACAACTGTGAGAAAATAGATA	CA
chr1	73959929	73959974	7.666666667	GACTCTGCTCAGAACTACGGTCCCATCTATTGCCAAAACCTCACTG	CC
chr1	73963293	73963338	103.75	TGCTATTGCACACTTAATAGACCACACTGTGGTGTAAACACACATT	CA
chr1	73966886	73966931	8	GATAAATTCCTAGACATATGCATGCTCCCAAGACTAAACCAAGAAG	TG
chr1	73976577	73976622	17	ATAATTTCTGTAGACTTAAGCGTGTTCTATTTTCAAAGATGAGGGT	TG
chr1	73979067	73979112	2.5	TCCGCATATCAAGATAACAGAGACCTCAGTTTTAACAGCCAAAAGG	AC
chr1	73979118	73979163	2	CCAAAACATGAAAAGGATTCATCATGCCATTGTCAGATTGAAAGTG	CA
chr1	73979164	73979209	8	AACCCTGACTTCCACTTCTGCTACCACCAGAGAAAGAACTCTGCTA	AC
chr1	73999165	73999210	1	TAAAATATTTTGAATCACTGTAAGATCAATTGAAGCAGTTATGAAA	AG
chr1	74000520	74000565	4	TAAATCGGACTCTAACTCTGTAGACACAATTGATTGAATCATTGTC	GA
chr1	74008391	74008436	6	CTGTTTTACAATCAATTGTTTTCTCTCTATTGTCTACAAAACTAGA	CT
chr1	74009114	74009159	1	GGCGCAATCTCAGCCCACTGCAACCTCCACCTTCCAAGTTCAAGTG	AC
chr1	74019047	74019092	1	CTGGACCTTGTGAAAATGACAGACCTCTGCAGTAGAAATCTTTAGA	AC
chr1	74033636	74033681	8	ATGTTGATATTAGGTAATTGGGAGGGCTGTTCTTATGAATTTGGAA	AG
chr1	74038788	74038833	2	AAAAGAGTTCCCAACTAAAGCCCTATCCAAGGGTGAGCAGCCTCAA	CT
chr1	74055778	74055823	1	GAGTGCTTTTCCTGCATCTGATACAGCCACTTTTGAAAAACAGATT	AC
chr1	74058201	74058246	1	AATTTCATTTCCTTTGGATGAACACCCAGTAGTGGAACTGCTGGAT	CA
chr1	74068565	74068610	2.5	TTTAAATACTTTTACTACTGAGAACAGAGAGGAAGAAGGTGAAATT	AA
chr1	74073576	74073621	1.5	GCTGGCCTTCAACACAGTTGAACAGTCCATTCTTTAAAAAAAAAAA	CA
chr1	74090505	74090550	5	AAATAAAATTTGGAGAGTAGAGACATCCATAACCAGGACTGGTAAA	AC
chr1	74105310	74105355	1	GGTGTGATCTTTGCTCACTGCAACCTCCGCCTCTGGGATTCAAGTG	AC
chr1	74112105	74112150	7	AGAGACTGCTGTCACAGCTGAGCACTCTATTTGTGAATGTCACTCT	CA
chr1	74112661	74112706	13.25	GGCCAGCTATGTTGCTCTTGGTAGGACAGTGGTATAAGCTTTCTTT	AG
chr1	74118719	74118764	5	GATTTATTTTAAGGAATTGGCTCACACAATTGTGGAAGCTGGCAAG	CA
chr1	74127005	74127050	4.5	ATATATGCACCCAACACTGGAGCACCCAAATATATAAAGCAAATAT	CA
chr1	74128051	74128096	7.5	GGCCTAAAAGTTTTCCACTGCAAAGTCTGTTGCCAGATATATTGGA	AA
chr1	74147101	74147146	11.33333333	AAGCGATTCTTCTACCTCAGCCTCCTGAGTGGCTGGGACCACAGGC	TC
chr1	74150264	74150309	4	AGTTTTGTTTTTTATGTGAGAAGAGTCTGTGGTTCAAGAAGTCCAG	GA
chr1	74157978	74158023	1	ACCTTAGTAAATGGTACCAGTGCCCACAGTTGCCTAAACCAGAAAC	CC
chr1	74161127	74161172	3	TAAATGGTACCTTCCCACTGTGTCCTCACGTAATGGAAAGGGGACG	TC
chr1	74161312	74161357	1	TGTCGGATACGATGAAGGTGAGACTGCTATGGTCTAAATGTGGCCA	AC
chr1	74164782	74164827	2	CTTTACATCTTACACAACTGCTTGACCTATTTTGAGTTAATTTTTG	TG
chr1	74173249	74173294	5	ATCACGCCACTGCACTCCAGACTGGGCAAGAGTGAGAGTCCATCTC	TG
chr1	74194583	74194628	11	TTTTCAGGCTTATGCTTTTGCAGTCTCCAAGTTGGAATAAAAATAA	GT
chr1	74203118	74203163	82.5	ATATACTATATACATAATTGTATGTTCTGTAGTTTAGTAAACTGGC	TG
chr1	74247099	74247144	8	CACACCATCTTTAAGAACTGAACACTCACTGCGAGGGTCCGCGGCT	CA
chr1	74269041	74269086	4	TATCTGTCTTTCGACTTTTGCACTAGCTATGTTTCATATTTTAATA	CT
chr1	74272567	74272612	1	TCTTCATCATTCTTCCTCCGCTCACTCCACTCTAACAACTCTGGCT	CA
chr1	74274309	74274354	1	GGTAGGTTTTGCTGTCTCAGGGGAGGCAGAGATGAAAGAAAATCCA	GA
chr1	74284023	74284068	5.666666667	CCCGTCTTCCTGAGACATAGTGAGCTCAGAGGTTTCCAAACTCTGA	AG
chr1	74298032	74298077	2	ATCTCATTCCATTACCACACTATGCTCAGATTTCAGGATCTCATCA	TG
chr1	74309713	74309758	4	TATCATCTCAATAGACACAGAAAAGGCACTTGATAAAATCAAACAT	AA
chr1	74311257	74311302	4.5	TTATATGATTATGACAACTGAAAACGTATTAGTATAACTCACTCTA	AA
chr1	74313933	74313978	5.5	AGTCTAAATTTTAACCTCTGATAAGACTGAAGTCTTAACCGATATT	AA
chr1	74319687	74319732	7	ACTGGAACCTTAGACATCAGAGAATACATATTGAAAATCATTGTTC	AA
chr1	74323178	74323223	3	AAAAGCTGTCTCCACAATAGAACTTTCTGCAATGGGAAGGAATTAC	CT
chr1	74323563	74323608	5	AGGGAAAAGATACAAAACAGGACTATCAGTTGCCAAAGAAGGTAGA	CT
chr1	74346800	74346845	2	AGCCATCTGCAAGCCAAGGGAAGAGGCTGCAGGAGAAGCCAAACCT	GA
chr1	74350082	74350127	4.25	CTTTCCTGCTTTCTCTTGTGGGCATTCGGTGCTATAAATTTCCCTC	CA
chr1	74352703	74352748	1	CCACGGAGCCTCGCTCATTGCTAGCACAGCAGTCTGAGATCAAACT	AG
chr1	74352782	74352827	6	ATACTGCGCTTTTCCAACAGGCTTAACAAACGGCACACCAGGAGAT	TT
chr1	74364375	74364420	4	AAGAAAATGCTCAACAGCAGGCAGCACCAACACACAAGCAAGGCAC	AG
chr1	74383257	74383302	5	CTATTTTTTTTCCTCTCTAGCACTTACAGTGCTGAAGAACAAGCTG	CT
chr1	74388192	74388237	11	GGTGCAATCTTGGCTCACTGCAACCTCTGCCACCCAGGTTCAAGCC	AC
chr1	74391172	74391217	35.25	CAAATATTTGGACACTAGAGATACTGCAGTTGCCAAAACAGATCCT	AC
chr1	74392661	74392706	3	CCACACTCTTCCCACAACAGGCTTTGCAGTTTTTATTTTCTGAGAC	TT
chr1	74399301	74399346	19.5	GTCTTTGGTTTCCACACTAGGAAGGTCAGTAGTCCTACCTAAATAC	AG
chr1	74412334	74412379	1	CTGGTGTTTCTTTGCCTAAATTAAGTCACTTGTCTAAGTCCTCAGT	AA
chr1	74415418	74415463	2	GACAGCTTTTCAAGCCATAGCTGTAGCAGTGAACAAAATACATAAA	GT
chr1	74458229	74458274	4	AGTCAAGACTTAAATACTCAGGTTCTCTGTCTTCAAAGCCCATGTT	TT
chr1	74476462	74476507	2	GTCCTCCTCTGCTACAACTGAGCACTGTGAGGCAACACATCCTTTT	CA
chr1	74480271	74480316	2	TTGCCAGCCATCTACCGCAGCTGTGGCAGCTGCACAGAGTGTGCTG	GT
chr1	74481818	74481863	11.5	AGACCTCCCAGTGACAATGGACTCCTCTATCCTTATGACACTGTCA	TC
chr1	74510416	74510461	1	ATGTCGGCTCTCTGCAAGCTCCACCTCCCGGGTTCAAGCCATTCTC	AC
chr1	74513056	74513101	11	GGGGCTGTTAACAAAGTCAAGGGATTCTGTTGTTAGAATCAACCTA	GA
chr1	74513865	74513910	2	ATTTCAAGAAGCCACAACCGCATCTGCAAAGCTCAGATGCATCTGG	TC
chr1	74521627	74521672	18	GCACTATATTCCTAGCATGGAGGTCACAGTGATCAGCAAGACAGCC	GT
chr1	74527020	74527065	4	ATAGATTTTTATGCTTTTAGAGCAGGCAGGGATCAGCAAACTTTTC	CA
chr1	74542615	74542660	8	GAAATATTTATTTTCATAAGAAAGGTCTCTTGTCAAAATATCTTAG	AG
chr1	74545488	74545533	8	CTTGGGAGTGTGTGCATTAGGGTTCTCTGTTAGGAAGAGAACCAAT	TT
chr1	74549414	74549459	5	GATCCAAGGCGGCACAGCAGCTGACCCAGTGCCAGGGTGCTAATTA	GA
chr1	74553864	74553909	85.5	AACCAGGAAATTGACAGTGGTGCAGGCTATGGTTTAAATGTATGTG	CA
chr1	74566907	74566952	1	GCGGCAAGATTTAGACACCGGCTTCTCTGTCCCAAGAATCTTCTGT	TT
chr1	74571972	74572017	4.333333333	GGGGCTGATCCCAGCCACAGGCCAGGCAGAGGAGCTAGCAGCCAAA	CA
chr1	74583745	74583790	11	CATTTGTATTTTGACATTTGAGAACCTGGAAGAAAGAACCGATAAT	AA
chr1	74591393	74591438	5	TGGCCCATAGCTAATGTCTGACTTTTCCGAAGTATGAAAGCCCAGC	TT
chr1	74603693	74603738	2	TGCTATTGTATATTCAACAGACAGCAGCATAGTAGAAACATAATTT	AG
chr1	74605818	74605863	1	CAGCATCATTTTTCCAACAGCATGTGCTCACTTCATCTCTGTTTCA	TG
chr1	74607305	74607350	12	TGAGAATTTTGTGATAATAGAACATGCAGATTTACAAACATAGAGA	CA
chr1	74609001	74609046	2	AACAAAGTGAGTAACATCTGTGCTCTCCTCGTCACTGACTACCTAT	CT
chr1	74623681	74623726	6	GATCTGTTTAATAACAATAGATCACTCTGATTTCCAACAGGAGGGA	CA
chr1	74633686	74633731	2	AAGAATATTTTGTACTGTTGTATTTGCAATAGTGAACAATTGGAAG	TT
chr1	74637784	74637829	2	CAGGTGACCTCCCACCTCAGACTCCTGAGTAGCTGGCACACATCAT	TC
chr1	74637875	74637920	13	TTTTTTTTCTGAGACAGCATCCCACTCTGTGGCCCAGGCTGAAGTG	CA
chr1	74639228	74639273	16.5	CAACTGAACACAAAAACTTGAAAAATCTGTTGTCGAAATTTAAGAG	AA
chr1	74645008	74645053	64.75	TATGTCCTTTCACACCTCTGCAACTTCTGAGGTCTGGAACACCTTT	AC
chr1	74646134	74646179	1	AGAGTGGCCTACGGTAGGAGGGACAGCAGATGTTAAAATGCCTATT	AC
chr1	74651343	74651388	1	TAAACCTAGGGAAATAATGGCTTTTGCAGTTGTTCATATGTCTGCA	TT
chr1	74657666	74657711	5	ACAAGACTGGTCTCCAACTGTGCTGACTGCTGGCAAGACAGTTTTG	CT
chr1	74658996	74659041	12	ATGAACCACATATACATTTGCCTGTGCTCTGAAAGGAAAATATAAC	TG
chr1	74659333	74659378	2	GTTTTGGAACTGTGCATGTGTGTGCACAGGCACACACACACACACA	TG
chr1	74676709	74676754	46.75	ACCTCTGATCTAAGACATGGTCACTGCTATGGTTTGAATTCGTCCT	AC
chr1	74677069	74677114	3	AAGAAGTTTGCTGACCTCTGGCCTAACTTATCACCACAATTGGAGA	CT
chr1	74681358	74681403	4	AGCAAAGTGGTTAACACTGGAGTGTGCTATGATGTGGAGAAATATT	TG
chr1	74687404	74687449	4	TCTCAAATTTGGCACCACTGCACAGGCTGACAATTAGTCTGAATAA	CA
chr1	74690019	74690064	91.75	GTGCATTGTGTCAACAACAGCAAAAGCAAATGGAAACAATGGATCG	AA
chr1	74695106	74695151	3	TTTAAATTGTATCACAGAAGAACACACAGAGGTGTATATATACATG	CA
chr1	74702320	74702365	26.5	ATAATGGTTGTGTAGTACTTAGCACTCTGTCTTGCACAAACACGTG	CA
chr1	74704213	74704258	1	GTCTCATCCTTACTCAACTGTAAGCTCAAGGATATGCACTCTGTCT	AG
chr1	74711390	74711435	1	TTTGTTTATTTTTTCCAGTGCCACCACCTTTGTTCAAGCCAGCTTC	AC
chr1	74718995	74719040	1	ACTAGGGATACAAAGAAGAGCAAACACTGTCTTCAAGATGCTCACA	AA
chr1	74719280	74719325	1	AGAGTATGCTCTTGCAGCAGACCACACTGTTTACAAACTACCTGAA	CA
chr1	74721811	74721856	19.75	GACCATTTCCATCATTACAGAGAGTTCTGTTGGAGACACTAGACTC	AG
chr1	74724218	74724263	3.5	ATTATGTATTTTTATTACTGCACCCTCCATGGCTCCCAAGTCTAAT	CC
chr1	74728647	74728692	1	CACATTTCCACATACAGCAGCTGGGGCAAGGGGTGGAATCATAAGT	GG
chr1	74732473	74732518	7	AGGGCCCCTTCCCACAGCCCAGCTCTCAGCTGTAGAGGATTTGTCC	CT
chr1	74745440	74745485	8	AATCCTTTAGCTAGACACAGAGCACTGATTGGTGCGTTTTTACAGA	CA
chr1	74766352	74766397	2	GTGTGTTATTGCCCCTGAAGACCTTCCAGTGGTACAAGATGTGGAG	CT
chr1	74766781	74766826	2	AGGGCACATACCATGAATGGAGCTTGCAGTACTGGAAGTTGCTCTG	CT
chr1	74792631	74792676	5.5	CAAGAAGGTAATTCTCTTAGAACAGTCCACTGTATAAACAGAACTT	CA
chr1	74794062	74794107	2	TGGTTTAGTTTTCACTGAAGAGGAAGCAGCTGAGTGAATGAACAGG	GA
chr1	74797170	74797215	2	TCAAGTTGACTTGGCAATAGAGTGCTTAGATATTTAGCTAAATATT	TG
chr1	74819959	74820004	6	AAAAGTGCAAGGTGAAGCAGCAAGTGCTGATGTAGAAGCTGCAACA	AG
chr1	74840490	74840535	15.25	ATTCTTAATCCCATGAACTGAAAGTTCAATAGTATGAACTTTCTAA	AG
chr1	74851768	74851813	4	TTTTTCAGCTCGTTCTATAGAGCAGCATGTGGTCTAAAAGAACACA	CA
chr1	74881215	74881260	2.5	ATTTTGGGCTCAGACAATGGGGTTTTCTAGATACACAATCATGTCA	TT
chr1	74892274	74892319	26	AATTATTAATGGAACATCAGCCCACACAGATGATAAAGAACCAGCT	CA
chr1	74894025	74894070	7	ATATATGCAACCAACACTGGAGCTCTCAGATTCATAAAACACATTG	CT
chr1	74918503	74918548	1.333333333	TAAAGGGGATATCACCACTGATCACACAGAAATACAAACTACCGTC	CA
chr1	74924673	74924718	2	TGAAACAGTGAAGATGACAGCCTGCTCTTTCCTCTGGAACCTCTGT	TG
chr1	74926893	74926938	2	CCAGAATCTCTGGAGCACAGCTAAAGCAGTTGTAAGAGGAAAACTT	AA
chr1	74939599	74939644	2	TACTCCAGCCTGGGCGACAGAGTGAGACGTTGTCTCAAACAAAACA	TG
chr1	74939658	74939703	5	GGATAGAAACTTAGAAACTGACCTGTCTGCAGCAGAGTCACAGTTC	CT
chr1	74942434	74942479	1	GTCTAACTCTTTATCTTCTCCATGCTCTTCTGTCAAAATGCCACCA	TG
chr1	74943759	74943804	2	AACCCTTAGGTCTCCTTTTGATTTCTCAAATGCACCAAATCCTTAC	TT
chr1	74955396	74955441	4.75	TATGGAGTCTTGCTCTGTTGCACAGGCTGGAGTGTAGTGGCGCAAT	CA
chr1	74960075	74960120	4	TCAAGAAACTTACATCATGGCAGAAGGTGAAGGAGAAGCAAGCATG	GA
chr1	74975325	74975370	19.75	CCGATGCACTCTAACCACAGAAAAGTGGATGGAATACAAACTACCC	AA
chr1	74985303	74985348	2	AAGTTTCTGCTTCTACTGTACTAATGCAGTTCATGGAACCCCATCT	AA
chr1	74986881	74986926	1	AGTTTGATCTCAGACTGCTGTGCTAGCAATCAGTGAGACTCTCTGG	CT
chr1	74987306	74987351	11.5	GAGGACCAATCAGGCAGCAGCATTTGCAGTTCACGAAAATCTGCTG	TT
chr1	74990688	74990733	5	ATTTTGGGCTCAGACAATGGGGTTTTCTAGATATACAATCATGTCA	TT
chr1	74996941	74996986	20	CTTTTCCATAGCCACAACATCCCACTCAATTGCCAAAGTCAGAAAC	CA
chr1	74997639	74997684	4	TACAAATGTTCAGACCATAGCATTGAGTATAGTCACATTCTTCAGA	TT
chr1	74997724	74997769	3	GTGATGGTATTAGAAGGTAGAGCCTTCATCAGTCACCAAACCTGCC	CC
chr1	75002014	75002059	1	TTGCTTTTTTGAGACAGAGTCTCACTCTGTTGCCTAGGCTGGAGTA	CA
chr1	75002589	75002634	1	ATAGTCATTCGATACAACAAATTTCTCTATGTTTAAAGCCTACATA	TT
chr1	75006441	75006486	3	CAGCTCTCTAATGCCAACAGGGTGTTCAATGATTCAGTTCAATTCT	TG
chr1	75018631	75018676	7	CAGTAATATGTTTATCTATGATCACACAGCTGGAAAAGCTGGGCCA	CA
chr1	75023096	75023141	6.333333333	AGAACTGCTTCTGACCTTAGAGCATGGTGCAGTTTATGGTGTCCCT	CA
chr1	75040246	75040291	1	AGTTCAATCTCAGACTGCTGTGCTAGCAATGAGCGAGGCTCTGTGG	CT
chr1	75045213	75045258	2	ACATATGTGCCCAACACTGGAGCACCCAGATACATAAAAGAAATAT	CA
chr1	75059067	75059112	1	TGCTGTTTTGTTTACTATAGATCTGTGAGCTCTAAAAATCTTAAAG	CT
chr1	75068260	75068305	3.5	ACCACACTCTTCCCCTACAGACCTCAGTGCTGTGTCCACATGTCTG	CT
chr1	75083060	75083105	3	TGATTGACCCAAAACCACAGAGCATACAAAGGGCAAGATTTTGAAA	CA
chr1	75085731	75085776	5	CTGGTTCAGTATCACTGCAGCTAGATCTATCACCAAAGCCAGGCCA	AG
chr1	75096255	75096300	11.5	CCTTTTCTAGCAGACTTTTGCCTGTCCTGTGGCCCAGAAACAGCAG	TG
chr1	75097852	75097897	1	CCTTCTCCTGGCAACAGCTGACCTGGCTGCAAGCCCAAAACCTGGT	CT
chr1	75099495	75099540	2.5	AATTCCTTTTTAAACAGTAGTGCACTCCATAAGACAAGAAAATGTT	CA
chr1	75109670	75109715	4	TAAAGGGGATATCACCACCGATCCCACAGAAATACAAACTACCATC	CC
chr1	75127406	75127451	2	TAGGTTTCCCAATTTAATTGCAAACGCTGAGGTCTGAAGGACTCGC	AA
chr1	75128154	75128199	6	CGCAGACCTTTGGACCTCAGTCTGTACGGAGATCGAGTCACCGTCT	TG
chr1	75136623	75136668	14.5	GGAGTGCGGGCGGACTACAGCCCTGGCGGCCGGGAGGACTCGCAAA	CT
chr1	75137193	75137238	8	TCTCCAGGCCGCAACTGTTGCACACACACTTGCCAGGAGGGCAGCC	CA
chr1	75141006	75141051	14	GCCTTCCTAGGGAGGTTCTGCAAACACTGCAGGAGAGACACCGGAC	AA
chr1	75149662	75149707	1	CTCAGCCTCCCAAATAACTGGGACCACAGTTGCACACCACCACGCC	AC
chr1	75153433	75153478	8	GATGGAGTCTTGCTCTGTTGCCCAGGCTAGAGTGCAATGGTGCAGT	CA
chr1	75155677	75155722	5	AAGTGCTAACCACCCTGCTGTCCACTCTACTGCAGAAATAAAAGAA	CA
chr1	75156662	75156707	1	TCATTTTTCTTGCTCAGTTGATAGCTCTCTGGTGATTTACCTAAAA	AG
chr1	75159974	75160019	1	CTAGGGCTTCTCCTCTTCAGCGGGCCCTGCTCTTTAATTTTTGTTT	GG
chr1	75169492	75169537	4	GAGCCCCTTTTCCACTTCAGAGCACCCACCCACCTCCACCGCCCAC	CA
chr1	75178482	75178527	1	GATGGTAGTTTGTATTTCTGTGGGATCAGTGGTGATATCCCCTTTA	GG
chr1	75180671	75180716	4	CTTTCTGAAGTCTACTTCTGTCAACTCATCAAATTAATTCTCAGTC	AA
chr1	75187940	75187985	9.333333333	CAATGGCTCACCTTCCCTGGGGCTGGCAGGTGTTTAAGCTGACTCT	CT
chr1	75196193	75196238	7.666666667	GCATTTGTGTCTGGTTCCTGTGAGCACTATTGTCAATATTCTGCGG	AG
chr1	75207717	75207762	1	AGTTTTGCTTTCTACAATTTCACTTTCTGTGGTTTTAGTTACCCAA	CT
chr1	75210759	75210804	11.25	ATGGAGTTTGCAAAGCACAGAAGAGTCAACTACTGAAATGAAGCAC	GA
chr1	75212932	75212977	4	GCTTCCCTTACTAACAATTGCCCTTCCTGCAGGGAATTGCCTCACC	CT
chr1	75225081	75225126	3	AGAGTGTTTACCATGAATGGAGCTTGCAGGACTGGAAGTTGTTCTG	CT
chr1	75245048	75245093	3	ATTTTGTTATTCTCCTGCTAACTTAGCTGTAGGGTCCACACCAAAT	TT
chr1	75252100	75252145	3.5	GCCCAATATCTAGACATTTGGACTCTCAAGGGTTGGGAAAGAGTTG	CT
chr1	75253333	75253378	1	CAGATTACATAGTTTTCAGACACTTTCTGTTGTTAAAAGTTCAATG	CT
chr1	75267559	75267604	3	TTTTTAAATTCAAACAAGGTCTGGCTCTGTTGCCCAGGCTGGAGTG	GG
chr1	75286124	75286169	3	GTAATAGTTTTATAAATTAGGGAGCTCTAGAGTTAGGTGCATACAT	AG
chr1	75293354	75293399	4	AAATGTGATTAGACCAACTGCTTGCACCGACACTTAAAAATTAACT	TG
chr1	75303002	75303047	3	CAGATGACCTCGGATAACTGAAACCTCAGAAAGCAAAACTTCAAAT	AC
chr1	75306264	75306309	2	TCTGCTAAATGCTGCAATAGAGGACTTTATGGTCTAGGTCAGAGGT	GA
chr1	75307473	75307518	51	ATACGTTTGGCAAACTGCAGACCATGCTGTGAATTAGATCATCTGA	CA
chr1	75310202	75310247	6.5	TTATTTGTTAAATACAACAGGAAGTGCTGCAGTTGGCAGTCCTGAG	AG
chr1	75323514	75323559	22.5	GTAAACTAGTTCAACCATTGTGGAAGCCATTGTGGAAGTCAGTGTG	GA
chr1	75330786	75330831	6.5	ATTAGTGACTTCATCAAGAGCAAGCTCAGCAGCAGTGGCCACTAAA	AG
chr1	75331604	75331649	8.5	GAGTTTTAAAAACAGATTAGCTCACTCTGTTACTAAAACCCTCACA	CA
chr1	75335894	75335939	5	ACCAAATGTGTGGTCCACAGCAAAGGCTGCTGCAGGATTTCAGGGA	AA
chr1	75342044	75342089	9.5	CTCCTCATTTTCTCCATTAGGTTGGTCTGTTAAGTAGAACTAGACA	TG
chr1	75356282	75356327	4	GCATGTTATTGCTTCTGAAGACCTCCCAGTGGGATAAGATGTGGAG	CT
chr1	75362345	75362390	3	AATAAACAATCTAACATCTGACTTCACAAAAGTAGGAAAAGAAGAA	TT
chr1	75367280	75367325	2	CACAGTGGGATCTGTGATTGGTAAGTCTGTTGTCAGGGGGCTTAGG	AA
chr1	75389144	75389189	43	ATATACGCACTCAACACTGGAGCACTCAGATTCATAAAACAGGTAC	CA
chr1	75396984	75397029	2	TAAGTTTTTCATGACTAATGTGTCTTCTGAAGTTTAAAGCAGGAAC	TC
chr1	75397615	75397660	11.33333333	TCATTTAATATTCACAACAAGCCTTGCAGTAGTTACAATAATCGGT	CT
chr1	75401060	75401105	3	CTCACTGGCTTTTGCTATAGAGCCCTGAAGTCCGGAAGCCCAAGAC	CC
chr1	75412512	75412557	1	CTTTCCTATAACTACAATAGAGGTCTCCATCAGGCAGACCACGAAC	GT
chr1	75418181	75418226	2	TGGAATCCAAGCAACAATGCAGTGCTCCATTACCTAGTTTACACAA	TG
chr1	75429447	75429492	2	GATCAGTGCTTAGACATCATAGCCCTCACTTGCCCAAGAAAGATGG	CC
chr1	75430447	75430492	2	AAGACAATCATGTACAATAGCATTTGCTGATCCTGAAACAGTATGA	TT
chr1	75435712	75435757	10	TTTTATGAGGTAAGCAGTATAGAATTCAGTTGTTACAATCTTAAGT	AA
chr1	75437232	75437277	16.33333333	GCTATATTTTTATACAGCTGACAGGGCAATCGTTTTGTTTACAATA	AG
chr1	75437612	75437657	1	TATTGTTAATGAAATAACAGAGTTGTCCAAGGTGAAGAAGGGCCTA	TT
chr1	75438002	75438047	7.5	TGAGTAGGATTAGCCCCCAGAGTGAGCCACTGTTAAGAACTACTTA	TG
chr1	75448963	75449008	6.5	GAATCTTAGTGGTGGGAGAGAGCATGCTGTGGTTGAGAAAGAGAAG	CA
chr1	75455861	75455906	2	GGATGTTGGTGAGACTACAGAGAAAGGGAATGTTTAAACACTCTTG	AA
chr1	75464186	75464231	10	TTTTTTTTTTGAGACAGAGTCTCACTCTGTCGCCCAGGCTGGAGTG	CA
chr1	75464843	75464888	3	ATATATGCACCCAACACTGGAGCACCCAGATACATAAAGCAAATAT	CA
chr1	75472831	75472876	180.5	TGAGAAGGATTTAAGTATAGAGGACACGGTGGTCTGCAAAACATTA	GA
chr1	75476629	75476674	18.5	AGTTTGATCTCAGACTGCTGTGCTAGCAATCAGCGAGACTCCGTGG	CT
chr1	75477062	75477107	4	GAGAAACGATCAGACAGCAGCGTTCGCGGTTCATGAAAATCTGCTG	TT
chr1	75492812	75492857	1	ACCCCTTGGCCTGACCACAGTGCTACCATATTAAACAAACTAGATC	CT
chr1	75511194	75511239	10.5	ATTTCTGTTCCTGACTATAGCAAGATCTAAGGCAACATTTTGAATT	AG
chr1	75514085	75514130	7	GCCCACTCCAGTAACGCCAGTGCTTTCGGAGGATGAAGAGGGCGAA	CT
chr1	75515462	75515507	7	TGTGGAATCTAAAACAGTTGAACTAACAGAAGCGGAAGGTAGAATG	CT
chr1	75520435	75520480	3	ATTATGCATGCTAATAATGGGCTTCCCTATTACCTAAAGCCAAATA	TT
chr1	75538976	75539021	4	AAAGCAGACTTAGACCCTGGCTAAGCCTGATGCTTAAAACCATGGT	AA
chr1	75543825	75543870	4	TGGATCCCATGAGACAACTGATTGCAGAGCTGGAAGATGAACTTGC	TG
chr1	75552701	75552746	9	TTAACAAATCTATCCTTTTGGAGTGTCTGTTGCTTTAAAGAAATGA	GT
chr1	75554382	75554427	3	TGCTTGAACCCAGGAAACAGAGGTTGCGGTGAGCCAAGATCACATC	GT
chr1	75554436	75554481	12	TTTTTTTTTTTTGACAGAGTCACACTCTGTTGCTCAGGCTGGAGTG	CA
chr1	75585369	75585414	5	GATGCATAATTTGACTATGGTTTTTGATATAGTATAAAACTGAAAA	TT
chr1	75611889	75611934	6	TCTGAGGGGTCCAGAACATGACTGTGCAGTAGGCAGAATGTGGAAG	TG
chr1	75619468	75619513	2	ATTTGGATTTCTGACTCCTGAAAAATCAGAATTCTTACAGCCCCGA	AA
chr1	75631277	75631322	6	AAGGATATGGTAGACAACAAGATGCACTGTTGGAAAAGTTAACAAC	TG
chr1	75632570	75632615	1	ATGGAAAAACAGGAATGATAGTCATTCTGCAATGAGATTTTAAAAG	CA
chr1	75640628	75640673	4	TCATAACAATCTATCATTTGTGCATGCTATAGAAATATCCAGTTCA	CA
chr1	75648892	75648937	3.5	TATTTTATAATATATTACAGCTGTTGCAGAGGTTGAAATATATTTT	GT
chr1	75652997	75653042	29	TGGATATGCTATGCCATCTGACCATTCTGTGATTGAAACTTCCTCT	CA
chr1	75656041	75656086	3	GGCCTATAAAATTTCCACTGAGCAGTCTGTTGCCAGATGTATAGGA	CA
chr1	75660172	75660217	6	TCTTTTTTTTCTGACAGAATCTTGCTCTGTTGCCCAGGCTAGATAG	TG
chr1	75662022	75662067	1	GTATATTGAAGAGACATCTGCACTCTCATATTTATAGCACCACTAT	CT
chr1	75670176	75670221	6	TTTGAACCTGTAAATAACAGAAAACTCTAAAGGACAAAGGAAAATA	AA
chr1	75684844	75684889	12	ACACAGAATCCCCACTGGGGCACTGCCTAATGATGGAGCTATGAGA	CT
chr1	75696007	75696052	18	CTAACATATCCTGACTGATGCAAATACCAATGTGGAATATGAGTAA	AA
chr1	75707159	75707204	2	TAACAACAAATTAATAAATGCCAGGTCTGTCCCATAGACCCTGGCT	AG
chr1	75712562	75712607	22	AATTTATGATTATACCACTGCCAAGCCTCTGGTGTTACTTAAGGCT	AA
chr1	75713917	75713962	1	TGTGTGGTGGCACACACCTGTACACGCAGCTACTTGAGAAGCTGAG	CA
chr1	75717208	75717253	1	GCTCATGCCTGTAATCCCAGCTACTCCGTAGGCTGAGGCATGAGAA	AC
chr1	75717392	75717437	1	TCCTTCTTTGTGTCCATGTGTACTCTCAATGTTCAGATCCTACTTA	CT
chr1	75724172	75724217	2.333333333	GTACATTTTGCTCTCAAATGCCCTACCTAAAGCGAAAGCATACTTG	CT
chr1	75724542	75724587	26.75	TCCCCAGGTCGCAGCGACGGCGCACGCAAGGGTCACGGAGCATGCG	CA
chr1	75728130	75728175	2	TGTTGTTTGTCCTAAACCCTCCACTTCAGTAGTATAAATACCACTG	AC
chr1	75734172	75734217	3	TTTTTTTTTTGAGACGGAGTCTCACTCTGTTGCCCAGGCTGGAGTG	CA
chr1	75744396	75744441	15	GGTGCAGGTTCCATCACCAGCAAATGGCATGATTGAAGCTCTTTTC	AA
chr1	75744471	75744516	7	CAGGTGGGAGAAAGCTGTTGGAGACACAGTTGCAGAAGATGAAGTG	GA
chr1	75744483	75744528	2	AGAGGGAGATGTCAGGTGGGAGAAAGCTGTTGGAGACACAGTTGCA	AA
chr1	75744593	75744638	6.333333333	TTCTGAAGAAGCGAACACTGAAGACACTGTTGTTAATGACAACCTT	GA
chr1	75745438	75745483	3	GACAAGATCTCACTCTGTTGCGCAGGCTGGAGTACAGTGGCATGAT	CA
chr1	75745450	75745495	4	TTTTTTTTTTTAGACAAGATCTCACTCTGTTGCGCAGGCTGGAGTA	CA
chr1	75751507	75751552	2.666666667	TACTTCAGCTTGGACGACAGAGCAAGACTTTGTCTCCCACCCCCCG	CA
chr1	75751563	75751608	1	ATCTGGGCTCACTGAAACCCCCACCTCCTGTGTTCAAGTGATTCTC	AC
chr1	75752017	75752062	8.333333333	AAGCCATGACTGCACCATTGCACTCGCATTTGGGCAACCAAGACCC	CT
chr1	75754228	75754273	2.5	ATCGCACCACTGCACTCCAGCCTGGGCAACAGAGTAAGACTCCGTC	TG
chr1	75754992	75755037	65.5	CCATGGAACCTCACCCACTGCTAGCACAGCAGTCTGAGATGAAACT	AG
chr1	75764310	75764355	4	GTAGCTTAAATAAATTTATTTTCTCACAGTTCTGGAAGCTAGAATT	CT
chr1	75765506	75765551	5	ATGGAGTTTCGCTCCTGTTGCCCAGGCTGGAGTGCAATGGCATAAT	CA
chr1	75770556	75770601	1.333333333	TTCTATTTTGCTTACCACTGTACCCCCAGAACTTAGAATAATATTG	CC
chr1	75773081	75773126	2	CTTGCTCTGTTTCCAAAGCTGGAGTGCAGTGGTGCGATCACAGCTC	AG
chr1	75774729	75774774	2	CATAAGGCAATGCTCATTTGTGTGGTCCCTGGTGCTAAACCATTCT	TG
chr1	75775184	75775229	2	CGCTTGAAACCAGGAAGTCGAGGTTGCAGTGATCTGAGCTCACACC	GT
chr1	75780590	75780635	1	GAGGGAAATTTATAGCACTAAATGCCCACAGGAGGAAGCAGGAAAG	TG
chr1	75784815	75784860	24.75	GCCTGTGGTTTCAGCTACTGGGGAAGCTGAGGTGAGAGAATTACTT	GA
chr1	75787326	75787371	1	TTAAAAATTGTAACTAACTAGGGAGGCTGAGGTAGAAGATCGCTTG	GA
chr1	75789648	75789693	3.5	AGTCCTGATCTTCCCATCTCAGCACCCAGTAGTACCAGAAAGACTT	CA
chr1	75790687	75790732	2	CACTCCAGCCTGGGCAACAGAGCTCTCCAGCCCCAGCAACTGTCTC	CT
chr1	75790737	75790782	2	TGCTTGAGCTTGGGAGGTGGAGGTTGCAGTGAGCCAAGATTGCACC	GT
chr1	75792849	75792894	7	GATGGAATCTTGCTCTGTTGCCCAGGCTGGAGTGCAGTGACGCCAT	CA
chr1	75797415	75797460	3.333333333	TTCAGCCTTTCTCAGAACTGAGCCATCCACAGTCAAGGTCTTGCAA	CC
chr1	75798577	75798622	1.5	GACAGAGTCTTGCTCTGTTGCCCAGGCTGGAGTGCAGTGGCATGGT	CA
chr1	75812158	75812203	1404	TGTATTGGCTTATGTAACTGGGAAGTCAATGGTTGAATAGATCCTG	AA
chr1	75812646	75812691	17	GATGGAGTCTTGCTCTGTTGCCCAGGCTGCAGTGCAATGGCACAAT	CA
chr1	75814239	75814284	29	GCCCAGGAGTTTGACACCAGCCTGGGCAGCATAGTGAGAACTTATC	TG
chr1	75818821	75818866	1	GGCGTGAACCCTGGAGGCAGAGCTTGCAGTGAGCCAAGATTGCACC	CT
chr1	75819442	75819487	3	GACAGAGTCTTGCTCTGTTGCGCAGGCTGGAGTACAGCAGCACTAT	CA
chr1	75819454	75819499	7.5	TTTATTTATTTAGACAGAGTCTTGCTCTGTTGCGCAGGCTGGAGTA	TG
chr1	75829167	75829212	10	CCATGGAGCCTCGCTCACTGCTAGCACAGCAGTCTGAGATCGAACT	AG
chr1	75855046	75855091	6.5	TTTCTTTTTTGAGACAGAGTCTCACTCTGTTATCTAAGCTGGAGTG	CA
chr1	75894692	75894737	16	TCAAGGAACTTACTTCACAGCAAATGCAGTGCTGCAAAGGGCCTGT	AA
chr1	75898527	75898572	1	TTTTTTTTTTGAGACAAAGTCTCACTCTGTCGCCCAGGCTGGAATG	CA
chr1	75906854	75906899	5	ATCGCGCCACTGCACTGCAGCCTGGGCAAGAGAGTGAGACTCAATC	TG
chr1	75922555	75922600	3	CACTTGAACCCAGGAGGCAGAGGTCGCAGTGAGCAGAGATCGTGCC	GT
chr1	75924180	75924225	1	TTGGAGGATTGCTATAGCAGAACTAGCTATAGAAGATAAATGTTTT	CT
chr1	75928981	75929026	2	AAGATGGTATTTATACTGTGACCTAGCTGATGAGGAGGAAGGTCCA	CT
chr1	75929816	75929861	3.75	CCTTTGCTTCAACACATCAGTAAGTCCTGTTATCTCCAAAACATAT	AG
chr1	75938720	75938765	1	AGCTGACCTTTGAGAGACAGAAAGATCTAAGGGACAAAATAATTAT	AG
chr1	75943278	75943323	3	CATGCAGCAGTCCACAGCAGTAACAGCCATAGGCAGGAAACTCTAT	AC
chr1	75946089	75946134	1	AGATTTGCTTTATATGTCTGGGTGCCCCAGTGTTGGGTGCATATAT	TG
chr1	75946341	75946386	13	ACTTGTTTTGTGTGCTAATATATGCTCTATCTTGGAGAACGTTTGA	TG
chr1	75958591	75958636	1	TCTCATGACCCAAGCAATGGACAGGTCAGGGGAGGAACACAGAAGT	AG
chr1	75966815	75966860	7	GTTCTGGATTTCAATATCTGATCTCTCCCACTTCCTATGTCACAGA	CT
chr1	75968591	75968636	1	CTATGGCGAAGTGAGCTGAAAGCTCTATATGGTTGAATGAACTGAA	CT
chr1	75969840	75969885	1	TGAGACGATGTTAAGGAAAGCCCTTGCAGATCTGCAAGCTGGAGAG	CT
chr1	75970549	75970594	3	TACCCCAACAACAACCACAGAGCCCCCAGTAATGCAAATTTTTCTC	CC
chr1	76003119	76003164	2	GCCCCTCCCCCAGTGGTAGGAGACCTCAGTGGTGTAGTTCTTCTAT	AC
chr1	76014522	76014567	1	GTACATCAGAGTTACCCCGGCGAGCCCTGTTGTCTATTCAGCCCTC	AG
chr1	76018783	76018828	2	CTATATCAACTATATCGTTGAAACTGCTGTTATGCAAGATTTTCTC	AC
chr1	76023432	76023477	8	GTCTGTCTTGATCACCATTGTATTCACAGCAACTACAATTCCTGGC	TT
chr1	76038976	76039021	1	ACCCCTGCTTTCTCCTGCAGACAACTGAACTGATAAATTTCCATTT	AA
chr1	76043288	76043333	6	GGTACAATCTTGGCTCACTGCAACCTCTGCCTCCCAGATTCAAGTG	AC
chr1	76044955	76045000	2	ACAGAATCTGCACTCCACTGGGGTGTCAAAAGTCTAGTTCTGAGAT	GT
chr1	76059490	76059535	2	ACAAATTGTTTTCTCTACTGTTTGTGCAGTGAAAGCAGCGGGTGGG	TG
chr1	76064092	76064137	3	TTAACAGATGTTGAATTAGCTAGGCACAGTGGTTTGAGCCTGTAGT	GG
chr1	76064207	76064252	2	GAGATAGTCTGTCTATGTTGCCCAGGCTGAAGTTTAGTGACACAAT	CA
chr1	76074419	76074464	4	GTGAAACGTCTGTAAAAAGGAGTTCTCTGATGTGTGAGAGGAGACG	TT
chr1	76076460	76076505	9.25	GATGCTGGCTCTGCCCACTGCTACCTCTGTGATGTTGGACAAGTTA	AC
chr1	76078801	76078846	2	GACAGAGTCTCACTCTGTTGCCCAGGCTGGAGTGCAGTGGCGTGAT	CA
chr1	76081068	76081113	1	GTAAACTTTTATTACAAATGAAGACACTGAAGTTCAGAAAACCTAA	GA
chr1	76082484	76082529	11.25	CATTTGAACCTTTTCCTAGGCCCACTCTCCTGCTGACAAACCTTTA	CA
chr1	76089505	76089550	302	CCTTTTGATACATACAACTCCAAGCTCTGTCATAAACAAGCACACT	AG
chr1	76093910	76093955	1	CAGTGTACATCACACAGGAGAAACCTCAATGAAAGGTAACCCACAG	AC
chr1	76101678	76101723	14	AGCAAAAACAGTACTTAAGGGGAACCCTATTGTGTAAATACATTAC	AA
chr1	76118881	76118926	6	TGCTTGAACCCGGGAGACAGAGGTTGCAGTGAGCCAAGATCGTACC	GT
chr1	76120016	76120061	2	GTCTGTTCATGTGTCCATTGCACATCCATTTGCTGACCACTGGCAG	CA
chr1	76128494	76128539	14	GTCATCCCTCCCCAGGATTGCCCAGTCAGTGGCCTGGACCAGGAAA	CA
chr1	76128549	76128594	2	CATCTTGATGAAGGTCTGGGGATGTGCTGTCGGGGAAGCAGCCATT	TG
chr1	76149086	76149131	8	TGTATGGCACCTGGTAATCGGTCTCTCTATGATGAAGATTTGCTGA	CT
chr1	76150238	76150283	4	GTGGGCTGGCTTTTACGTTGAGTGCTTTGGTGTGAAAAGCAGGCTT	TG
chr1	76150848	76150893	14	CTAGGAGATCTTGGCTGCAGGCAAGCCTATTTCTGCCAAGCTAGGG	AA
chr1	76152254	76152299	7	CTTTTCCAAGGACACTGCTGATCCATCCTAGAAGAAGCTGACAGCC	CC
chr1	76153076	76153121	2	ATTTTTGCTCCTTTTAATAGTGGTGTCTGGTGTCTCTTTCCTCAGA	GT
chr1	76154286	76154331	2	TGCTTTAAGAGTGACGAGAGCGCCCTCTCGTGGGGGAGAAAGGGCC	CC
chr1	76155476	76155521	2	TATTTTATTTTTTTGAGACGGAGTCTCTGTCGTCCAGGCTGGAGTG	GT
chr1	76156357	76156402	5	AAAAATGTTTATAGGTACTGTGCTCTCTGAGGGTGGAATATAACTC	CT
chr1	76163313	76163358	1	TACATATTTGTTAATCACTGTGGACTCAGCATTGTGCTAAGCCCTC	GA
chr1	76176998	76177043	2	CCAGGAGTTCGAGACAACAGTGAGCTCTGATTGTGCTACTGAACTC	AG
chr1	76179290	76179335	1	TCCAAGGAGTTTGACCTCAGCAAATGGAAGGACAGTAAGCCATTTG	AA
chr1	76182335	76182380	143.75	ATATTAGTTTCATGCTACAGAAAAGACTATTGTCTAGACTTATCCA	AA
chr1	76205913	76205958	4	AATTGGGAGGATATAACAGTGCTGGCTGTGGTAAGAATCATGAGGG	TG
chr1	76205914	76205959	302.25	CCTCATGATTCTTACCACAGCCAGCACTGTTATATCCTCCCAATTT	AG
chr1	76207329	76207374	10	GCCTATATAGGCAGGAGCAGAAGGAGCAGTTGTGGAGGCAGTGCAG	GG
chr1	76210663	76210708	3	GTCCATGTGAGGACACATAGAGAAGGAAGTTGTCTGCAAGCCAAGG	AA
chr1	76210767	76210812	1.5	GATAGGGTCTCGCTCTGTTGCCCAGGCTGGAGTCCAATGGCATGAT	CA
chr1	76220027	76220072	20.25	TGCTTGAAAATGTGTAATGGCAAACTCAAAAGTAGAAATACTTATT	AA
chr1	76220839	76220884	2	ATACTTGATTGTGACATTTGCACTTTCAAAAAACATTGCAAAACTG	CT
chr1	76225023	76225068	13	GAGTATTACAAGTGTCACTGCATTGGCTGCTGCTCAATTCGTGTTC	TT
chr1	76235984	76236029	14.5	TGTTTGTTTTTAGACAGAGTCCCACTCTGTTGCCCAGGCTGGAGTG	CA
