## Supplementary Table 1 for "Large Serine Integrase Off-Target Discovery with Deep Learning for Genome Wide Prediction" (part 2 of 3)

reference_name	seq_start	seq_end	count	seq	genome_dinucleotide
chr1	76247406	76247451	13	GACAGAGCACTTAGGGGGAGGGGTGGCTGTGGTTAAGTCCGCAGTT	GT
chr1	76252694	76252739	9	ATAACAGCATTTCTCAGCTGTGTTTACAGTCTTGGACATTGCTGCT	TT
chr1	76299357	76299402	3	ATCTGTTTTGTTCACTAATGCTTCCCCACTGGCAAAAGCAGCCAAG	TC
chr1	76303481	76303526	3	TTGACCACCTGAGTCTACCGGTACACCCCTGGTGAGAATCCACTTT	AC
chr1	76312867	76312912	2	TGACAGATATGTGTGAACAGAGCTTTCCAGAGAGAGGAAACAGCAC	CT
chr1	76313066	76313111	7	TTTTTTGAATCTTACTTTTGCAAATCCTATAGCACAGGCAGAGTTT	AA
chr1	76317075	76317120	4	ATGAAAGTTGAAAACATTAGAACACTCAAAGGGAATGACAGATTTT	CA
chr1	76327618	76327663	1.5	CTCACTGTGTCGCCCGGGCGGGAGGGCAGTGGTGCAATCTCGGCTC	AG
chr1	76330161	76330206	1	TTTTTTTCTTGAGACAGAGCCTCACTCTGTCGCCCAGGCTGGAGTG	CA
chr1	76333357	76333402	2	TGCTATCTTTTCAACTAGTGAGGTCTCAATGACTGGAAGTATTTGT	GT
chr1	76341113	76341158	9.333333333	TACGGAGATTTGGGCTTCTGATGATCCTGTTACCCAAGTAGTGAAT	GA
chr1	76344941	76344986	8	GGGGCATGAGGAAATGATAGAGCTAGCTGTAGTGTGTGCAGAGGAA	CT
chr1	76353637	76353682	1	GAGGTTCTTCCTGGTGATAGAGGATGGTGTGGTGAAGGCCTTGCAT	GA
chr1	76357719	76357764	15	CTCATCTGTGCTGAACACTGTGTGGGCCAAGGGGAAAGGATCAAAG	TG
chr1	76369963	76370008	1	TTGTGGCTAAAACTCCACTGCAGACTCAAACAGTGAAAAACACTTA	GA
chr1	76378955	76379000	33.5	GGCGCGATCTTGGCTCACTGCAACCTCTGCCGCCCGAGCGGCAAGT	AC
chr1	76379568	76379613	28	TTTGGGGTTATTGAGAACTGAGCCTGCACTGGAGGAAGACTAGAAG	CC
chr1	76391464	76391509	1	CTTACGATTTGTTTCTAAAGAACATTCAATTATCCAAATGTTTTGT	CA
chr1	76418186	76418231	12.25	CAATTTCATCTCTACACTTGACCACGCAATGACACAAGAAACTTTC	CA
chr1	76422431	76422476	3	CAATTCTGTTTAAACAACTGGTCCATGTGTTGAAGAATAAAAATCA	CC
chr1	76425495	76425540	1	CCCCTGGGTGCTAAGTAGGTGTCAGTCATTGTTCTAGATGTGGGGA	CA
chr1	76426712	76426757	4	CTGGTTTAGGTAAACTACTGCATGTCCAGCCATATAAAAGTATAAC	TG
chr1	76435435	76435480	10.33333333	AAAACTTTCTTTAACCTTTGCTCTAGCAAATGAAAAAGAATATTCC	CT
chr1	76446391	76446436	3.333333333	CTATAATATTGATACATGTGACCACACATTTGTCCAGATCCTTAAG	CA
chr1	76460589	76460634	1	TGTAAAGTTTCATCACTGTGTGTTTCCAGGAGTCAGGATTTGCCAT	TT
chr1	76477811	76477856	1	AAAATGAGCAAAGACTTCTGTGTCTTCAGTACTTAGAACTGTGTCT	TC
chr1	76490879	76490924	1	ATCACGCCATTGCACTCCAGCCTGGGCAACAAGAGTCAAACTCTGT	TG
chr1	76491899	76491944	23.66666667	GAAAATGATCTATGCAACAGGCCAGCCTGTAGGACTTGAAAAAGAG	CA
chr1	76496273	76496318	1	TTGTTAGTTATCACACGCCAGTGATTCAGCTGGAGAAGCTAAGGCA	GA
chr1	76504032	76504077	4	AGGTTCCTAGGCTGCCATAGAAAATTCGGTGGCTTAAAACAACAGA	AA
chr1	76514197	76514242	25	AGGTATGTACCTCAACACAGGAAAGGCCACATATGACAAACCCACA	AA
chr1	76518980	76519025	1	CACTTGAACCCGGAAGGCAGAGGTTGCAGTGAGCCAAGATCGTGCC	GT
chr1	76522049	76522094	1	TTTTTTTTTAGAAATGGAGTCTCACTCTGTCACCCAGGCACCCAGG	CA
chr1	76530098	76530143	39	CCGAGGTTTGTGGATTCTGGCACAAGCAAGTGTTGAATAATCATAG	CA
chr1	76537676	76537721	4.5	TAAAGAGGATGTCACCACTGATCCCACAGAAATGCAAACTACCATC	CC
chr1	76548867	76548912	3	TGGGGATACAGTGGCGGCAGAGCCAGCTATGGAAGATATCTATCCC	CC
chr1	76551584	76551629	4	ATACCTTGACTTAATAATTGCACATGCTATGAATGCAACAAAATAT	CA
chr1	76559295	76559340	385	AAACGACGTTAGGACAACTGCACATGCAAATGCAAAAGAATGAAGT	CA
chr1	76564123	76564168	11	TACTCAGTTTATTCCAACAGATCATCCTGTTTTCCACAAGAACCAA	CA
chr1	76565177	76565222	24	GCCTATGCTGACAACAACTGAGGACACACCCCTTTAAAGCTCACCA	GA
chr1	76570399	76570444	6	TGGATTGAATTAAGCAACTGCACATGCTGCATGGAGTACAGAGAAA	CA
chr1	76585300	76585345	9.5	GGCATGATCTTAGCTCACTGCAACCTCCACTGCCCAAGTTCAAGAG	AC
chr1	76588343	76588388	10.75	TTTCTGCTTTTCTACCACAGAAAACTCCAGTGTCTTTGTGCTACGT	AA
chr1	76601150	76601195	3	ATCATGCCACTGCACTCCAGTCAGGGCTATAGAGCAAGATTCTGTC	AG
chr1	76605090	76605135	2	GTCTATCACCTTAACAGGCTGTCTATCACCTGTATAGAGTCTCTGG	CT
chr1	76624400	76624445	8	TGTATCTTCTTTATTCTTTGAGGGCTGTGTTCTGGAAGCTTACTGT	GG
chr1	76646167	76646212	1.5	AAGGGCTGAAGGTGGAAGTGAGCATGCAAAAGAGAAAGCACGGGCA	CA
chr1	76647102	76647147	135.75	TTTACTTCCTTTCACCACCGTGACCTCCACTGTAAAAGTGTAATCA	AC
chr1	76649249	76649294	19.75	ATCCTTACCTTCAAAAATTGCAAGGTCTAATATAGAAGATAGACAT	AG
chr1	76669241	76669286	5	TGGGATATTTTGTGTGAGAGAATGCCCTGTTACAGAACACACATAG	TG
chr1	76669828	76669873	2	GGTAATGATGATGATAATAGAAACCTCACAGGAAAGGATTAAATAG	AC
chr1	76671518	76671563	5	TCACAGAGCCTGGAAAACAGAGTGCTCAATAGACAGTAGTTTTAAA	TG
chr1	76676326	76676371	2	TAAATTCTTACTTCCAGCTGTGGTTTCAGAGGTAGCAGCTACTTGA	GT
chr1	76680612	76680657	2	AGGCAGTCTTTCCATGTTTGAGAGGTCTATCAGAGAAAGATGAAGT	AG
chr1	76684794	76684839	1	AGTTACCCTGTAGCAAGATGGGAAGTCTGTGGGAGGAGCAGACTTT	AA
chr1	76686183	76686228	4	AATGTGCTCCCCAAAGACAGACCACTCAAAAGCACATAAGCAAATA	CA
chr1	76686920	76686965	13	CACCTGAACTTAGACACCTGAGTGCTAAGTGCAGATTTCTCATTTT	TG
chr1	76695871	76695916	1	GCTCATTCTATCAATAATTGAAAACCCTATGTTTAAGTACCCAATT	AA
chr1	76708820	76708865	2.5	TTTTGAGTCTTTCACCAAAGAAGACTCAGTGTTTATGATAAAGAGA	GA
chr1	76713727	76713772	3	GACACTAATTCACATAGTGGGCAGGACTATTGTCAAGGCAGTTTCA	AG
chr1	76722575	76722620	4	CAGGATTTAGTGGACAGTAGGACAAGCAATAACTGAGAGTAACTCT	CA
chr1	76724122	76724167	4.5	CTTAAAGAGGGAACCAGGCTGCTGGGCTGTGGGAGCAGAGAGAGGC	TG
chr1	76727212	76727257	4	GCTTACATCTTACCACTCAGAAAACCCAGTGGAAAGAAGCCTTCTC	AA
chr1	76727362	76727407	2	TTATTATTTTCAGGCACAACTGCATTCAGATGTTCAAACTCTGTCA	CA
chr1	76727666	76727711	4	ATGTGACCTTCAGGCCACTGCTCTCTCTCCTGCAAAAACAGGCTGA	CT
chr1	76733114	76733159	1	ATTTCATTATTTTGCATGTGGATGTCCAGTTGTTCCAACACCATTT	TG
chr1	76737420	76737465	2	TAAAGGGGATATCACCACTGATCCTACAGAAATACAAGCTACCATC	CC
chr1	76741501	76741546	2	GCGTCCTAGGTCGACTTCAGACCACTGTGCTGGCAGCAAGAATTTC	CA
chr1	76747422	76747467	1	GTGTAGCTTTCCTACCACTATAAAGTCAAAAGTCAAAACATCAAAA	AA
chr1	76765014	76765059	3	TGGGGCGAGCTGTGGAGCTGCCCTCGCTGCTGCCGATAGTCAAATT	CT
chr1	76775459	76775504	1	ACATATACATTACACTTTTGGACTTACTGACGAGTAGAAAGAACTG	CT
chr1	76782215	76782260	4	GAATGGACTCACGACCAAAGGACACACAGCTGAAGGAAACACATGT	CA
chr1	76805773	76805818	262	GGAACACATTTAAACCACAGCAGATGCTATTATGCATAACATCAAA	GA
chr1	76827633	76827678	3	TTAGGATCTGGAGACTACAGTGAAGTCAATAGCTTGGAAATAAGAT	AA
chr1	76840143	76840188	13	GAATGATTTTTAAGCAATAGACCTTTCCATTGTGTCCCTTAACCAG	CT
chr1	76843577	76843622	3	GAGAATCGCTTGCACCAGGGAGGTGGAGGTTGCAGTGAGCAGAGAT	GT
chr1	76847016	76847061	2	CATATCCAAAAAAATCATTGCCCAGTCCATTGTCAAGAAGCTTTTT	CA
chr1	76859669	76859714	2	TGCGAGGAAGAGTAAGACAGCCCTCACTGAGGAAGACAAGCCGATA	CT
chr1	76865463	76865508	5.5	ATTTGGTGGTTCTGTATTAGAGAATACAGTGGTGAATAAGACAGAC	AA
chr1	76873878	76873923	1	GCCTAGTAGTTTCAAAATTGAGCATTCTGGAGGAAGAACACAATCC	CA
chr1	76876127	76876172	3	CCAGTTAGGACAAACCTCTGCCTTTTCCATGATGGAAGAGGTCCAA	TT
chr1	76877322	76877367	5	GGAGAAGGCTCTGCAACAGGCTCAGGCTGCTGTGCAAGCTGCTCTG	CA
chr1	76882302	76882347	12	GCATAAAATTTTCTGACCAGAGCACTCATTTAGCTGAATTACCTTC	CA
chr1	76885517	76885562	3	TACATTGATTTAGCAGTGCACGTGATCAGTGGTTTAAAGGAGGGGA	TG
chr1	76892820	76892865	137.5	TCCCCTTCTTTGCACAATTGGACAGGCTGAGGTGCAAAAACGTAAA	CA
chr1	76894561	76894606	8.666666667	AAGGTTTTTTTCTTTGACTGTGACCTCAATTGCTGAGTTACAAGTG	AC
chr1	76924662	76924707	2	TTGGTGTACAATGACTGGAGCATCCACAGTTCTATGAGCTCAAACA	TC
chr1	76933215	76933260	1	GATCTGAATGTCGACCTTTGTAGTAACTATTGCCAGAGCTCCACCC	GT
chr1	76943612	76943657	3122.75	CTGACTGACTTCGACCACAGAACATGCAACCTTTGAAACATTTCCA	CA
chr1	76948290	76948335	4.25	AGCTAGAAGGTCTCCCGCAGCAGAGACAGTGGTAAGATCCACTTCA	GA
chr1	76949531	76949576	1	GCTCCAGTTTTCCTCATGTGTAAAATCAAATGTTTGGACTAGACAA	AA
chr1	76949560	76949605	33.33333333	ATAACAGGGTGTCACAGCTGAAAGAGCCCTTGTCTAGTCCAAACAT	AG
chr1	76951098	76951143	2	TCAATGGCCTATTACAACTGTAAACCCTGTTGACTTTACAGGAAAA	AA
chr1	76969405	76969450	14.5	CCATGGAGCCTTGCTCACTGCTAGTGCAGCAGTCTGAGATCAACCT	AG
chr1	76977646	76977691	18.5	AATGGAATAGTTTACAATGGAATGCTACTTAGTCATAAAACAGAAC	TG
chr1	76979856	76979901	22.5	GGGGTAAGCTTGGCTTACTGCAACCTCAGTTTCCCAGATTCAAGTG	AC
chr1	76981366	76981411	11	CCATAGAGCCTTGCTCACTGCTAGCACAGCAGTCTGAGATCAATCT	AG
chr1	77006372	77006417	1	CACTTGAACCTGGGCAGCAGAGGTTGCAGTGAGCCGAGATCACACC	GT
chr1	77010409	77010454	6	GGCACGATCTTGGTTCACTGCAACCTCTGTCTCCCAGGCTCAAGCA	AC
chr1	77020860	77020905	167.75	GTAGGTGTTCCTGCCTATAGCTCCTGCTGAGGTGCAAGCCACCAGC	CC
chr1	77076412	77076457	32.25	TCCTGTATACTAAGCCATAGAAACCTCAACAGAAGAAACAATCAGC	AC
chr1	77084743	77084788	3.333333333	TTTTTTCTGTGATCCTCCAGCACTGTCTATTGACAAAGCTTAGCAA	CT
chr1	77093831	77093876	135.25	TCTAATATCCTACAAGACGGTAAGTTCGGTGGTTCTCAAACCATTT	AG
chr1	77121148	77121193	40.75	ATAAATGAATTAAACAGCAGAGCAGGCAGCAAGTCAATATGTTCTT	CA
chr1	77121731	77121776	282.75	CTACATAACTGTAATCATTGAGAAGGCAGTGTTGTAAGCATGTAAG	AA
chr1	77133612	77133657	4	TGATCAGAGTATCACTCTTAACTGCCCAGCAGAGGAACACATGGAC	TG
chr1	77137662	77137707	4	AATCTTGGTTTGGCTCACTGCAACCTCCGCCTCCTGGATTCCAGCA	AC
chr1	77144654	77144699	26.25	GACGCTTTTGTTAATTACAGATAGGGCAGTGAAATAAACTGCTAAA	AG
chr1	77161846	77161891	1.5	TGGACAAATTTATACCTTTAACTTTTCTGAGGTCAAATTTCTGTTG	TT
chr1	77166033	77166078	2.5	AACAAATGTTTGAAGGACAGAACATTCAAGCTTGGAAGAGAATTAG	CA
chr1	77179483	77179528	13.25	CCTTATTTGAACACAGTTTGAGCACTCAGCAGTATAAGAGTGAAGT	CA
chr1	77183998	77184043	24.25	TATGTCAGATCTGACAGTGGGAACCGCAGTTGCTCAACTACAAAAT	AC
chr1	77190353	77190398	8	ATCATGCCATTGCACTTTAGCCTGTGCAACAGAGCAAGACCTTGTC	TG
chr1	77212769	77212814	7045.25	ATGTATGCACCCAACACTGGAGCACCCAGATGTATAAATCAAATGT	CA
chr1	77212856	77212901	96.75	CCAGATGATCCGTCCAATGGAGAGTGGAGTGTTGAAGTCCCCACCT	AG
chr1	77219254	77219299	1	TGCTGGAGGGCTCACAGCCGGCCTCCCGGCTGTGGTCAAATGAGCC	CT
chr1	77222084	77222129	4	GCAAGTCCAAAATCCAGCAGGGCAGTCAAATCTTAAAGCTCCAAAA	CA
chr1	77225430	77225475	3	GGTGCGATCTTGGCTCACTGCAACCTCTGTCTCCCAGGTTCAAACA	AC
chr1	77228010	77228055	4.333333333	TTTAAAAAATGGCACTGCCATGCATTCAGTTGTACAAGCCAGATAT	CA
chr1	77243377	77243422	4.5	TCTTTTTTCTGAGACAGGGCCGAACTCTGTTGCCCAAGCTGAAGTG	AA
chr1	77243753	77243798	2.25	GAGACAGCATCTCACTGTTGCCCAGGCTGGAGTGAAATAGTGCAAT	CA
chr1	77243847	77243892	3	CTTAGCCTCCTGAGTAGCTGAGACTACAGGTGTGCACTATCATGCC	AC
chr1	77248199	77248244	4	CAACAAAGCTCCAGCAATGGAGCTAGAAGAAGTGAAGACCTAGGAA	CT
chr1	77254365	77254410	12	CAGCTGTATCTGGACTAGAGAGCACCCTGAGCCCAGTAACACTGTG	CA
chr1	77258723	77258768	1.5	GGAGGTACTTCAGATATCTGAAAAGACAGATGTCCAAAAGCAAAAA	AA
chr1	77267968	77268013	2	GACTGACAACAGAACATTTGAATTTGCAGGTGCCTCAGAACATCCG	TT
chr1	77269896	77269941	1	TATGACTGCTTCCACCAGTGTGGTGGCAGAGTTGTTGTCCCCTTTC	GT
chr1	77270043	77270088	67.5	AAATAGGTATTCTCCAACTGAGCAGGCCCAGTCTCACAAAGTACCA	CA
chr1	77286799	77286844	10	AATAGAGTCTCACTCTGCTGCCCAGGCTGGAGTGCAGTGGCACAAT	CA
chr1	77309473	77309518	26	ATAACTTGCTTTTATCACTGTGCATTCTGTTTTTGAGCTTATCTGT	CA
chr1	77310400	77310445	3.333333333	GACAGAGTCTTACTCAGTAGCCCAGGCTGGAGTGCAGTGATGCGAT	CA
chr1	77321421	77321466	8.333333333	GAGTCTCGCTCTATCTATTGCCCATGCTGCAGTGCAGTGGCGAGAC	CA
chr1	77333101	77333146	1.5	GATATTTGTATAGTTTTACGAGCTTTCTGTTGTTTAGTGTCTTCAT	CT
chr1	77348784	77348829	3	TAGCTGGTTATTCTCCAGGAGACACTCTGTGATCAGAACAATAATG	CA
chr1	77351347	77351392	2	GACAGGGTCTTGCTCTGTTGCCCAGGCTGGAGTGCAGTGCTGCAAT	CA
chr1	77353430	77353475	6.333333333	ATCGTGCCACTGTACTCCAGCCAGGGCGGTAGAGCAAGACTCCATC	AG
chr1	77357600	77357645	13.75	ATATACCTTAGATATAACTGAGCATGCAGTAGAAGAGAATTGATCA	CA
chr1	77364083	77364128	1	AATGTACCATGATATAATTGACAATTCTATTGTTGGACTTTATTTC	AA
chr1	77369262	77369307	2	TTTGAGCTTGTGGACTGGGGAGAGCACAGGCTTTGGAATTAGACAG	AG
chr1	77374784	77374829	1	TTTTTTTTCTGAGACAGGGTCTCACTCTGTTGTCCAGGCTGGAGAG	CA
chr1	77378970	77379015	4	TGGGCAGAAACACACCACAGCAGGCACAAGAGACAACATGCTGGGT	GG
chr1	77387281	77387326	66	AATATTCCTCCTTTCCATTGCCAATGCCATTGTTCAAGTTAAAGTC	AA
chr1	77388831	77388876	7.75	CTCTTTTGACGTGGTGACTGGAAGGGCTGCTGTTGCAATGGACAGT	AG
chr1	77412385	77412430	31	AGTTGAGGCTGCAAGCACAGAGTCTTCTGTTTATGAGCTCTGAGGT	TC
chr1	77423173	77423218	4	GACGGAGTCTTGCTCTGTTGCCCAGGCAGGAGTGCAGTGGTGCTAT	CA
chr1	77441564	77441609	103.5	AACATCAGTAATAACTGTAGGCACCTCAGTGGTTTAGGCTGTAGGA	AC
chr1	77445984	77446029	5	TAATACACAATAAATCATTGCCAAGGCCAATGTCAAGATCTTTTCT	AA
chr1	77451037	77451082	7	CAGCTCAGCTTCCTGAATAGCTAGGGCTACAGGCACATACCATCAT	AG
chr1	77455652	77455697	3	ATGATGTTTTATTATAGCAGCCCAAACAGATGAAGGCAAAAACTAC	CA
chr1	77469500	77469545	1	GAAATTGGCTTACACAATTGTAGGGGCTGGTTAGGTAAGTCTGAAA	GG
chr1	77472763	77472808	41	TAGAGCCTCCAGAAGAATTGCCTCATCAGTAGCTGGGACCACAGGT	TC
chr1	77476620	77476665	3	GTTCTGCCTTCCTCCGGCTGACCCGGCTGGCGTGAGATGATACATA	CC
chr1	77480459	77480504	9	AATGTGAATTCCTGAAACAGTGCATCCCACTGTAAAAGGGCCCATC	CA
chr1	77481014	77481059	7.5	GCTCCCTGCCTCAAGCTGGGATGAATCCATGGTGCAAGCTGAGCCC	GA
chr1	77491849	77491894	21.33333333	CACTTAGTATCTAATAACTGAACTCCCTAATGTCTTACTTGAAAAA	CT
chr1	77499007	77499052	12	CATTTCCTCTAGCTGACACATTCTTGCAGTTGTCAACAACCCAGCC	CT
chr1	77508781	77508826	1	GGCATGATCTTGGTTCACTGCAACCTCCGCCACCAGGGTTCAAGTG	AC
chr1	77520155	77520200	2	GATGGAGTTTCACGCTGTTGCCTGGGCTGGAGTGCAGAGGCGTGAT	TG
chr1	77526255	77526300	1	AGAAGCTTCCTGTCTATGAGGATTGGCAGTTGTGTAAACATGACAC	TT
chr1	77526314	77526359	3	TAGATGTGTAATAACTGCTGCAGGGTCAACAGTGTTTCAGGCTTTT	GG
chr1	77527554	77527599	10.66666667	GGTAACACATTTCATTACTGAGCATACAACCGTTAAGTGAGATTTT	CA
chr1	77531228	77531273	2	TGCGGTAAATCTTGCTACTGCTCACTCTTTGGGTCCACACTGCCTT	CA
chr1	77533430	77533475	15	TGCTTGAACCTGGGAGGCAGAGGTTGCAGTGATCACATCACTGCAC	GT
chr1	77536406	77536451	3.333333333	GACAGGGTCTTGCTCTGTTGCCCAGGCTGGAGTGTAGTGGCACAAT	CA
chr1	77539604	77539649	3	AGTAGCTAGGGTGACAAGAGCGGGGACTGCAGGAGAAGCAGGGGAG	GG
chr1	77542196	77542241	11	AAGTAATTCTCGTGCCTCAGCCTCCTCAGTAGCTGGGATTACATAT	TC
chr1	77543560	77543605	5	GAGCCGTAATTGCACCACTGCAAACCCGACTAGGCAACACAGAGAG	AA
chr1	77545031	77545076	7.5	AGCTTCATTATAATCTTATGAGACTGCCATTGTATAAGCAGTCTGT	AC
chr1	77546195	77546240	4.75	AATCTGCTATGTGATTATAGCAACCACAGAGGAAGAAATCAAGAGT	AC
chr1	77549977	77550022	4	GACAAGGTCTTACCCTGTTGCCCAGGCTGGAGTGAGTGCAGTAGCT	CA
chr1	77550071	77550116	2	CACCTCAGCCTCTCCAGTAGCTAGGACTACTGGCATGTGCCTAGCT	AG
chr1	77553848	77553893	4.5	GCGAGCTCAGGTGACTGTATAGTGGGCTGTGGGCAGAAACAGATTT	TG
chr1	77560724	77560769	2	AATACTGGAAAAGACCTTAGAGGTCTCTGTCTAGCGAAAGACCTGT	GT
chr1	77564804	77564849	6	ATGAGTTGTACTGACAACTCCAAATACAGAGGCAGAAGGCTGTGTA	AA
chr1	77570761	77570806	19.25	GCCTGTCATCTCAGCTACTGAGGAGGCTGAGGTGGGAGAATCACTT	GA
chr1	77575940	77575985	2	ACTTAAAAACTATACATTTGACTTGTTCATTAAAAGAAACCAACAT	TT
chr1	77585764	77585809	21	CTGAAGTAAGCAAACAGCAGAAGTATCAAAGGTGAAATACTGCAGT	GT
chr1	77587293	77587338	1	CGCTCTGTTGCCCAGACTGGAGTGGGCAGTGGTGTGATCTCGGCTC	TG
chr1	77591369	77591414	3.5	GATGGTGTCTCACTCTGTTGCCCAGGCTGGAGTACACAATCATAGG	CA
chr1	77595057	77595102	1	CTTACCATGCACATTCACTGTATGTTCTGTTACATCAACCATTCTA	TG
chr1	77602155	77602200	1	TTTCTTCCTTTCTCCCATTGTCTTTGCTCTTGTTGAGGAAAAATCA	TT
chr1	77602626	77602671	5	GACTGAGTCTTGCTCAGCTGCTCAGGCTGAAGTGCAATGGCGTGAT	CA
chr1	77609351	77609396	3	ATATATGCACTCAACACTGAAGCACTCAGATATATAAAGCAAATAT	CA
chr1	77611044	77611089	1	GTTTTGGGTAGAGTCTTTAGGGTTTTCTATGTATAAGATCATGTCA	TT
chr1	77622006	77622051	1	TATGAATGCGTTAATAACTGAAGGGTCGGGTGTGCTGGCTTATGCC	GG
chr1	77628044	77628089	2	CCTAAAATCTTCCACACTTGTGCTTCCTAGAGCCAGACCTTCAAAA	CT
chr1	77631157	77631202	1	ATTCTTTATTTACAACAGTGACTTAGCAAAGGTTGAGAGCTGATAA	TT
chr1	77637614	77637659	3	CAGAAAGGGTCTCACTATTGTCCAGGCAGTTCTCAAACTCCTGGGC	CA
chr1	77642705	77642750	342.25	ATCGTGCCACTGCACTACAGCCCAGGCAACAGAGTAAACCCTATCT	CA
chr1	77645486	77645531	10.5	AGGTCGCCTAAGGACGGCAGAATGGGCCAAGGTCAGAAACAGAGCA	TG
chr1	77663286	77663331	19.25	TTTCCTAATTTTGATCACTGTAACTGCAGTTAAGAGAATATCTTAG	AC
chr1	77666820	77666865	4	ACATAGACTTCAATGTGAATGGTGCTCTTTGGTGTGAACCTCATTT	TG
chr1	77669477	77669522	12.5	ATTGCGCCTGTTCACTCCAGCCTGGGCAACTGAGCGAGACGCCATC	TG
chr1	77669557	77669602	1	AAGCGATTCTCCTGCCACAGCCTCCAGAGTAGCTGGAATTACAGGC	TC
chr1	77671318	77671363	2	TCAAGTCTCATATTCATCAGAACAATCAGAAGTGGAAATAGCTGTG	CA
chr1	77674904	77674949	1	ATCACACCACTGCACTCCAGCCTGGGCAACAGAGTAAGACTCGGTC	TG
chr1	77677290	77677335	2	GACAGAATCTTGCTCTATTGCACAGGCTGGAGTGCAGTGGCACCAT	CA
chr1	77689083	77689128	90.5	GGTGTTATTGATGACCACAGAAAATACTAAAGTAGGAGCAAGTTTA	AA
chr1	77691362	77691407	3	TTTTTTTTTCGAGACAGAGTCTCACTCTGTTGCCCAGGCTGCAGTG	CA
chr1	77692239	77692284	3	ACAGAGTTTCACTCTTGTCGCCCAGGCTGGGGTGCAATGGCGCAAC	CA
chr1	77712731	77712776	1	GCCTGTGATCCCAGCTACTAGGCAGGCTGAAGTGAGAGGACCACTG	CA
chr1	77716067	77716112	3	TATTTTTTAATAGACACAGTCTTGCTCTGTTGCCCAAGCTGGCGTT	TG
chr1	77717454	77717499	2	TTTTTTTTTGGAGACAGAGTCTCACTCTGTTGCCCAGGCTGGAGTG	CA
chr1	77727360	77727405	15.5	AGACTTAGCTTTGACTGCTGTCCAGGCTTTTCTTGTCAAAAGCCCA	CA
chr1	77728587	77728632	16.25	TCCGCAAACCATAACCACTGAGGAGACAATGGAAGAAGACAAGAGC	GA
chr1	77750270	77750315	2	GATGGAGCCTTGCTCTGTTGCCCAGGCTGGTGTGCAGTGGCGTGAT	CA
chr1	77751605	77751650	2	CTAGCTCTGTCACTCAGGCGGGAGTGCAGTGGTGCAATCACAGCTC	AG
chr1	77754148	77754193	2	TCTGAGTTTTTAGTGCAAAGTGCTTGCTGTCCTTTGAAGCACCTCT	CT
chr1	77761737	77761782	4	CAATGCAAGGAAGACAACTGACAAGGCTGTTCAAGATCACCAGGTG	AA
chr1	77764249	77764294	4	TTGGCTTTTTGTTTTGTGCCCCTCCACAGTTGAAGAAGACAAGAAC	TC
chr1	77770249	77770294	1	CACTCCAGCCTGGGTGACAGAGTGAGACTATGTCTCAAAAAAAAAA	TG
chr1	77772442	77772487	5	GGCATGAGCCCAGGAGATGGAGGTTGCAGTGATCCAAGATCGTGCT	GT
chr1	77773372	77773417	4.333333333	GGTGCAATCTTGGCGCACTGCAAGCTCCGTCGCTTGGGTTCACGCC	AG
chr1	77775474	77775519	2	TTTATTTTTTGAGACAGAGTCCTGCTCTGTTGCCTAGGCTGGAGAG	TG
chr1	77775524	77775569	1	GGCGTGATCTTGGCTCACTGCAACCTCTGCCTCCTGGATTCAAACG	AC
chr1	77779989	77780034	4	TCCGCGCTTCCTTTGCAGGCCTCCCTCTGGCGTGGGGACCCTCCTG	CC
chr1	77795368	77795413	2	GATAGTTTCTTGCTCTGTTGCCCAGGCAGGAGTGCAGTGGCACAAT	CA
chr1	77796858	77796903	11	TCTGTGTGTTTTTACAGCTGTGCAATCATGTGTCCATCACCACAGC	CA
chr1	77799724	77799769	3	AGGAGGAGTCATTACTGCAGACCTCACAAAGGTCTGTAAAAAGGAT	CT
chr1	77837457	77837502	6	AAGTATGTAGCAGCTACTTGGCCTCTCTGTTCCTTAGATTCCTGAT	CT
chr1	77843386	77843431	8	TCATTAGGAACACATATGTCCTACCTCTGCTGCGGAAGCAAAGGAA	AC
chr1	77843822	77843867	1	GGTGCAGTGGCTTACAACTGTATTCCCAGTACTTTAGGAGGCTGAG	TT
chr1	77844934	77844979	1	ATCGCACCACTGCACTGCAGCCTGGTCAACAGAGTGAGACTCTGTC	TG
chr1	77845203	77845248	2	AAAATATATTCTGTCTACTGCAAACTTATAAGTGGAAAAATTTTTT	AA
chr1	77857745	77857790	1	AGTTCATTAAAAAACAATTGCAAACACTGTAGAGTAGCCAGCTAAG	AA
chr1	77876274	77876319	1	TTATTCACTTCTGAGATAGGGTCTTGCTGTCGCCCAGGCTGGAGTG	CT
chr1	77877028	77877073	2	GATGGGGTCTCGCTCTATTGCCCAGGCTGGAGTGCAGTGTGCTATC	CA
chr1	77877607	77877652	2	AACCACAGCTTAAAACACTTAGCCCTCAAATGGGTAAATTACTATA	CC
chr1	77880491	77880536	2	GACTGAGTCTCACTCTGTTGCCCAGGCTGGAGTGCAGTGGCGTGAT	CA
chr1	77887021	77887066	9.5	GCCTGTGATCCCAGCTACCTGGGAGGCTGAGGTTGAAGAACCCACT	GA
chr1	77894736	77894781	4	ATCAGGCCACTGCACTCCAGCCTGGGCTACAGAGCAAGACTCCATC	TG
chr1	77895817	77895862	3	ATAGTGCCATTGCACTCCAGCCTGGGCGACAGAGCAAGACTCCATC	TG
chr1	77900702	77900747	4	AAATCTCTTTATCATCCCAGCCTTCTCTATTATGACCAAACTCTTA	TT
chr1	77912173	77912218	2.5	TTAAATCTAAAAAACAACACCATTTACAGTAGTATAAACAACTATG	TT
chr1	77924680	77924725	1	AACAGGGTCTCACTCTGTCACTCACACTGGAGTGCAGTGGCATGAA	CA
chr1	77927189	77927234	2.5	GGCGTGATCTCAGCTCACTGCAACCTCCATCGCCTAAGTTCAAGTG	AC
chr1	77932027	77932072	1	GCCTGTAATCCCAGCTACTGGGGAGGCTGAGGCAGGAGAATCACGT	GA
chr1	77952405	77952450	5	AAATTAAAATCTATGAATGGAGTTTTCTGTTCTTAACAAGAAAAAC	TT
chr1	77959870	77959915	2.75	ATGAACATACTACACATTTGACAGCACTGGTATCCAAAACCTATGA	AG
chr1	77961865	77961910	2.5	TTAAACTATCCATACAACAGAACTCACAATGTTTGTGTACATTTTG	CT
chr1	77973636	77973681	28.75	TTTCACTACTTTAACATTTCTCACCTCTATTGAGGAAGCCAAGAGG	AC
chr1	77981180	77981225	1	TTTACATACTCGCTCTGTTGCCCAGGCTGGAGTGCAGTGGCACGAT	CA
chr1	77987145	77987190	5	GGATTGAGTCCTAGCACTCACAAATGCAGTAGTAAGAATAACTATT	AA
chr1	77990158	77990203	3.5	CTTTGGTATGTAACCAGCAGTGTCTGCCGTAGCATTCTCACCTGGT	TC
chr1	77997887	77997932	4	AAATGATCCTTTCACCTCAGCCTCCTGAGTAGCTGAGACCACAGGT	TC
chr1	77998807	77998852	5	TATTTATTTAGAGACAGGATCTCACTCTGTTGCCCAGGCTGATTGT	CA
chr1	78000425	78000470	1	AGTCCAAGGTCTTACAGCTGTAAGTAGTATTACCAGGATTCTAACC	AG
chr1	78019072	78019117	10.75	AATAGAGGTATTTTGTTTGGCCAGCTCAGTGGTTTAAAAACTATTT	AG
chr1	78022564	78022609	1	TCTCATTTCTTGAACCTCTTCATCCCCAGTCACAGAGATGCAAAAT	TC
chr1	78033571	78033616	51.25	GTTTGCTGCTTATACATTAGGCAACTCCTGTGTCAGAGTTTTTACT	AA
chr1	78037865	78037910	2	GGCACGATCTTGGCTCACTGCAACCTCTGCCACCCAGGTTCAACCG	AC
chr1	78045642	78045687	11	TACTTAAATCCCTATCCCCGAAAGTCCAGACGTACGGACCCGAAGG	AG
chr1	78053880	78053925	6	ATTGTGCTGCTACACTCCAGCCTGGGCAACAGAGCAAGACTGTCTA	TG
chr1	78053892	78053937	4.333333333	CACTCCAGCCTGGGCAACAGAGCAAGACTGTCTAAACAAACAAAAA	CA
chr1	78055396	78055441	15.25	TAGGACAGCTTCTGCAGCTGCACAGTCAGGTTCCATGGACAGTTGG	CA
chr1	78062958	78063003	7	AATACAGACTTTGACGTCAGATAGACCTCAAGTCAAAGATATCCCT	AG
chr1	78087677	78087722	2	AATATCATTCTGAACATTGGAATGGGCAAAGATTTCATGACAAAGA	TG
chr1	78096797	78096842	8.5	TTTGAGCATCCTGAATTCTGGTAGGGCTGTTGGTTAGAACATCCAG	AG
chr1	78100894	78100939	2	TTTTTTTTTTTTGACAGGGTCTCACTCTGTTGCCCAGGCTGGAGTG	CA
chr1	78106512	78106557	3	ATCGCACCACTGCACTCCAGCCTGGGCAACAGAGCAAGACTCCATC	TG
chr1	78117305	78117350	3	TAAAGAACCGGAGACAACTGAGCACTCCAGAGAGGCATCACAGGAC	CA
chr1	78131227	78131272	2	CGCGCCACACTGCACTCCAGCCTGGGCGACAGAGCAAGACTCTGTC	TG
chr1	78141071	78141116	4.25	CTGGCCTCTCTCAAAGACAGCAAGTGCTATGGTTTTGATTATGCAA	AG
chr1	78146638	78146683	2	GAAATCATCTTCTCCTAATGGACAGTCACAGGGGGTTATCTATGTG	CA
chr1	78147721	78147766	3	TACCTGATTTCAAACTATACTTAAGGCTATAGTCACCAAAACAATT	AA
chr1	78150516	78150561	1	AGCTTGAACCCACGAGGCTGAGGTTGCAGTGAGCCAAGATAGCAAC	GT
chr1	78154342	78154387	13	TTGCTTGAACCCGGGGACAGAGGTTGCAGTGAGATGAGATTACACC	GT
chr1	78159056	78159101	13	CCATGGAGCCTTGCTCACTGCTAGCGCAGCAGTGTGAGATTGAACT	AG
chr1	78165919	78165964	11	GCAGGCTAATCTCCCAGGGACACACTCTGTGGTAGAAGCTGTCAGA	CA
chr1	78167849	78167894	12	AATCACCAGGCTGACAACAGCTTTTGCAGTCTGTTAAAGCTGCAAC	TT
chr1	78168962	78169007	8	GACAGGGTCTTGTTCTGTAGCCCAGGCTGCAGTGTAGTGGCAAAAT	CA
chr1	78171500	78171545	1	GATGGAGTCTCGCTCTGTCACCCAGGCTGTTGTGCAGTGGCATGAT	CA
chr1	78178169	78178214	1.666666667	GATCAGATTGCTGACCACCATAACCACAGTAGCCAAAACCCAGCAG	AC
chr1	78187804	78187849	2	AAGCTGATAAGCAACTTCAGCAAAGTCTCAGGAAACAAAATCAATG	AA
chr1	78195306	78195351	3	GCTTATGTCTGTAATCCCAGTACTTTCGGAGGTTAAGGCAGAAGTA	CT
chr1	78198566	78198611	13	AAGCCGTCCTCCCACGTCCGCCTCCTCAGTAGCTGGGACTACAGGC	TC
chr1	78205413	78205458	10	GGTCTTTACCATTTGGTGTGTCTTTGCAGTTGTTGGTACCATTTGT	TT
chr1	78212049	78212094	2	GCCCCATGATGACACTGCTGCAGGTGCTGATGTGCACACAGACCCC	GG
chr1	78212502	78212547	34.25	AAAGATGGAAGAAACATCAGCCCACACAGATGAGAAAGAAGCAGTG	CA
chr1	78213428	78213473	9	ACTTCAGAACCTCATATAAGGCAGGTCTGGTGGTAACAAAATCCAT	AG
chr1	78217024	78217069	3	ATATATGCACCTAACACTGGAGCTCCCAAATTTATAAAACAATTAC	CT
chr1	78224966	78225011	1	AACAACAAGCCAGATAACAGAGTTCTCTATGTAATAATCAGAAAGG	TT
chr1	78227430	78227475	2	CTTCAAGGGTCCAACAGTGGGGTCGGCAGACTTCTGAAACAGTCCC	TC
chr1	78236996	78237041	7	CTAAACTATCCTAACTGTAGCCTCAGCCAATGTCTTCAATCAGTCT	TC
chr1	78241660	78241705	24.75	TCCAGTTGCTTCTTCCACAGAGACCTCTGGGCACAGTGAGTGCTGG	AC
chr1	78250422	78250467	11	GACAGCTGCTTTCCCAATAGAGCCCTGTGCAAAAAGGGGAGGTGCA	CC
chr1	78257901	78257946	11	GCTGCCTGCTCCTTCCTCTGGGAGCTCTGTCCCAGAGACAGACCTG	AG
chr1	78260411	78260456	2	GATGGTTGTTTCTATTTCTGTGCAGTCAATAGTGATATCCCATTTA	CA
chr1	78277695	78277740	10.5	ACAAATGCATCTGAACACTGCCCAAACAAGAGTTGAGGGCCTGTAT	CA
chr1	78290933	78290978	9	AAATTTATTTTGGAACATTGTCCTATCCGTCAGAGGAAAAAAACTG	CT
chr1	78293093	78293138	17.5	TAGGTTGACCCACACAGTTCAAACCTCTGTTGTTCAAGAATCAACT	AC
chr1	78293143	78293188	1	GATTGGTCTTGCTGTCTCAGAGGTGGCAGAGGCAGAAGAAAATCCA	GT
chr1	78294529	78294574	1	ACATCAGTTCTTGACTTCTGTGCACCCGCAGGCTCAACACCACATG	CA
chr1	78307589	78307634	4	AAGTGATTTTTCTGCCTCAGCCTCCCCAGTAGCTGGGATTGCAGAT	TC
chr1	78310395	78310440	27.5	CCATGGAGCCTCACTCACTGCTAGCACAGCAGTCTGAGATCAAACT	AG
chr1	78311798	78311843	2	GCCCATCAGACTAACAGCGGATCTCTCGGCAGAAACTCTACAAGCT	CT
chr1	78318957	78319002	210.75	GTACACAGCCTCCACCACAGCCCACTCAGGGGCTGATGCCCATTCT	CA
chr1	78324914	78324959	9	GTAGAAGTGCTTCTCTTTTGGGAACTCAGATCTCTAAACTAGCAAA	AA
chr1	78328521	78328566	12.66666667	AGAGTCTGCTTTGTCAGTTGTAAGGTCTCTGTTCTAATATTAATGC	AG
chr1	78340978	78341023	1.5	CACTCCAGCCTGGGCAACAGGGTGAGACTTTGTCAAAAAACAAAAC	TG
chr1	78342281	78342326	2	CTAGTATATGTGGACCAAAGACAGCTCATATGTTTCCAAAAGCCAT	AG
chr1	78346458	78346503	2	AAGAAGGCTTTAAAGGTTAGAGTGGGCCACTGGGCACCACTTTTTG	TG
chr1	78349074	78349119	7	ATAAATAGGGTATGTAATGGAATGCCCTAGTGAACACAAGCCAAGC	TG
chr1	78349685	78349730	1	ATGGTATTTTCTTACAACAGCCTGAGCTGACCAATACAATGCTATT	TG
chr1	78353161	78353206	217	AACAGAAGCACTTGCAATAGCGACCTCTGGAGTGTGAGCTTAACGG	AC
chr1	78356737	78356782	10.5	ACCGACGAATTACGTGGCAGAGGTGCCTGGTGAGAAATTTGAGACT	GT
chr1	78357038	78357083	6	ACAGAGTTTTGCTCTTGTTGCCCAGGCTGGAGTGCAATGACACGAT	CA
chr1	78361078	78361123	34	AACTATTCATCTGTCAGTAGCATTCGCAGCTGAGTAATTGCCCTAT	TT
chr1	78361683	78361728	9	CCATCCAGCCTTCCCCATTGAGTGCTCTTAGGAGGCCAATATGAAG	TG
chr1	78385916	78385961	11.25	TTGTGGTTTCTCAACTACTGGTACCTCAACTATTGGACTGTATTGC	AC
chr1	78386389	78386434	11.5	CTTACTTGGTTACAGGACAGAGAGAGCAGATGATCAATACAATTTC	AG
chr1	78402558	78402603	9.5	GTTAATCTCCTTTGGCAACACCCTCACAGACACCCAAGATCAATAC	CT
chr1	78407352	78407397	2	AGTGAAGACACTGACAGACAGCAGCCCTGTGGTCAAGGCAAGAAAA	AG
chr1	78407397	78407442	2	TTCTCCCACTGCTCTGGTAGCAGGGTCAGTGGTCCAGTTCTCAAAC	GG
chr1	78409927	78409972	3	AAGCCTGAAAGCAACAATGGCTAAGGCTGCTGAACAGCAAAGATTG	AA
chr1	78410151	78410196	3	GTCTGTACCTCCTGGGATGGAGCTCCCAGAAGAAGAAGGCTGCCAG	CT
chr1	78411282	78411327	3	AACTTCCCCAACCTCACTAGAGAGGTCAGCAGTCAAATTTAGGAAG	AG
chr1	78441319	78441364	13.33333333	CGCTTGAGTCTGGGTAGCGGAGGTTGCAGTGAGCCAAGATCATGCC	GT
chr1	78443228	78443273	1	TAACTTACCTATTTCAACTGCAAAGTCTATTTTTTAGTCCTCTTGA	AA
chr1	78454817	78454862	4	TTTAGTGGAAAAAACAGCAGCAAGTTCTTATGTCAAGATAATGCCA	AG
chr1	78458766	78458811	4	TGCTGCAGCTTCTCCATCAGCACTTACTGATTCACCTTGCACTTTT	CT
chr1	78465256	78465301	8	GGCAAAGACTGGGACTGCTGCAGTGGCAATGGCTGAGGGGCTGTCA	GT
chr1	78469225	78469270	16	GTAGAAGATTCACCTCACCAAACACGCGGGTGTCTAGAACTCATTC	CA
chr1	78474146	78474191	1	GCCCAGGAGTTAGAGAGCAGCATGGGCAACAGGGTAAAACCCAGTC	TG
chr1	78482712	78482757	1	ATTGAGCATCTACTTTGCACCGCACTCCGTTTCTAGGAGGCAGAAA	CA
chr1	78499483	78499528	43.5	AATGAGGTAGTCAACAACTGGGCCCTCCTTTACATAAGATTCATTT	CC
chr1	78499602	78499647	1	ACACAGAATTTCTCCCTCTCAGACCTCTCCAGCTCAAATCACAATT	AC
chr1	78510424	78510469	3	AAGAAAGAGGAAGGGAGGTGCACACTCTGTTAAACAAGCAGATCTC	CA
chr1	78521365	78521410	6	TTATCGATCAATCAGAATGGCACAGGCAATAATCAAGTAGTTCAGC	CA
chr1	78524220	78524265	2	CACACCATACTCAACAACTGCACACACATAGGGCTTGATGAGTTGG	CA
chr1	78530770	78530815	9.333333333	AATATAACATAGCACCACTGGGAATGGTGTAGTGGAAGACAGATTT	AA
chr1	78531279	78531324	4	TTCAAGGTGCTACAACAGAGACGTCTCTGTCTTAGAGGACTTGCTC	GT
chr1	78531432	78531477	1	TGGCCCTTCCTTAAGAACAGCGAAGGCTTATGGGGAGATGTAAGGT	AA
chr1	78540107	78540152	2	GGTGGCTGTTTTTTCACCTGAGTTCTCTGAGTGATTACAACAGCAG	TT
chr1	78545245	78545290	2.5	AGACAGGTTCCACTCTGTTGCCCAGGCTGCAGTGCAGTGGCACAAT	CA
chr1	78547316	78547361	5	GGGAAGGATTTTAATGTCTGTAGTCTCAGAAGAAAAACTTGCAGAT	GT
chr1	78553843	78553888	1	CACTGCCAAGTCATCAGCAGTGCACTCAGGAGAGAGGTAGAGGGCA	CA
chr1	78559867	78559912	229.25	CTGAGTGATTTCTGTAACTGAAACCTCAAATGCTGAACTAATACAC	AC
chr1	78574517	78574562	6	AGACTGACACTCTCGTGTATTGCTGGCAGAAGTGGAAAATCACACA	CT
chr1	78586500	78586545	3	GTTCTCATGGGGGACGACAGCGTGTACTATTATTATTTACATTTTA	TG
chr1	78592224	78592269	10	GGAAGTTTACTTGACAACAGTCACCACAGTTAGTTGAAGCCAATTA	AC
chr1	78608045	78608090	6.333333333	CCATGGAGCCTTGCTCACTGGTAGTGCAGCAGTCTGAAATTGACCT	AG
chr1	78608328	78608373	1	AGGACCCGCTTGAGAAGGCAGTCTGTCTGTTCTCCAAGCTCAGATG	CT
chr1	78610575	78610620	22.5	CTTTCCTGCTTTCTCTTGTGGGCATTCAGTGCTATAAATTTCCCTC	CA
chr1	78624091	78624136	5	ACCTGTAGTCCCAGCTACTCAGAAGGCTGAAGTAGGAGAATCGCTT	AA
chr1	78644230	78644275	1	TGTTTAAAGGGGTAACACAGAGTGCCCTTATGAAGGAGTTGGAGAT	TG
chr1	78648083	78648128	3	AAGTTTCTCATCTCCATCTGAGACCTCCTCAGCCTAAACTTTATTG	AC
chr1	78648195	78648240	1	CAGAGGCTGGAACAGTTTAGAGGACTCAGAAGAAGACAAAATTGTG	GA
chr1	78654958	78655003	5.75	ATAAGGTTTTGCGACCTAACCTCAGTCAATTGTTAAAAACGGTCAT	CA
chr1	78661083	78661128	2	TTGAGATGAAGTTTCTGTTGCCCAGGCTGGAGTGCAGTGGCATGAT	CA
chr1	78673749	78673794	1	GGCCATAAGCTTTCCCCAGGTATTAGCGGTGGAAGGTACCCAAGTC	TT
chr1	78681327	78681372	4	TCAAGCTTTCTACAGAACTGACCTTCCTAAGGCATTTACACAGGCC	CT
chr1	78697780	78697825	3	GACTATTACAAACACCTCTGTGCACTCAAGTTAGAGATCCTAGAAG	CA
chr1	78697828	78697873	2	CAAAGGGGATGTTACCACTGACCCCACAGAAATAAAAAAACTGTCA	CC
chr1	78700545	78700590	4	TGCAAAATACTATACAATAAGACCATCTGACGTAGAAGAATCTGAC	CC
chr1	78712197	78712242	3.5	CCTAGAGTATTTCACAAAGGAGGACTCCACAGGTTAGAAAACACAC	GA
chr1	78728996	78729041	10	TCACTGAACTCTGGTCTCTGCCTCCTCAATATTGTGAGCCTGCTCT	TC
chr1	78729244	78729289	19.25	TTTATTATTTGTTTCAACAGACACCACAGTGGAGTAAGAAGTACCA	AC
chr1	78740023	78740068	10.75	AGCTGGGGTCTGGAGGACAGACCATTCTGGGGTCTGGAGGACAGTG	CA
chr1	78744453	78744498	11.5	ATGACAAGGACAAACACTGGGGACCTCCATTGTGAAATGTCTTGGA	AC
chr1	78752519	78752564	14	GTTTGCTGTTCATTGGCAAGAGTGCTCTATAGTTAGAGTTAACATT	TG
chr1	78768060	78768105	2.333333333	CACATTTGTTTCTACTTCAGACACCTCAATGTTTCTTAGAGTGCCT	AC
chr1	78769662	78769707	2	CTCAGCCTCCAGAGTAGCTGGGACTACAGGTGTACGCAATCATGCC	AC
chr1	78797466	78797511	1	TTAATGAATACTGTCAAGTGGTCAAGCAATTGTGAGTAGCAGCATG	CA
chr1	78840978	78841023	16	CTAGGTCTGTAGGGCAGGGGATCTCCCAGCTGTCAAAACCCTCTCT	CT
chr1	78867982	78868027	1	TTTGTTTTTTGAGACAGAGTCTCACTCTGTCACCCAGGCTGGAGTT	CA
chr1	78873956	78874001	19	CCTGGAGGTCTGGCTCATGGAGCTGGCAGTTGTCAGCATGAGATTG	CT
chr1	78879228	78879273	1.5	GACAAACTAAAAAACATTGGCAGTCACTATTGTTCAGGAAGACACC	GT
chr1	78892896	78892941	6.75	TATTAAGACTACAATTACTGCAGATTCAGTGGTAAGAAGCAATTTT	GA
chr1	78900086	78900131	3	GCAGGAAAAGACACCAACAGCTGTTGCTGGCTTTGAAGATGAATGA	GT
chr1	78901558	78901603	2	TGTCCAGAAGCAGTGGATTGAGCCAGCACCTGTTAAACACTTTTTG	CC
chr1	78915629	78915674	1.5	CTGGTGTTTCTCTTTAATTGTATGACCCATGGGAAGAGCAGGCCTA	TG
chr1	78916286	78916331	28.25	GCCATTGTTTTGTACAAGTGAAAGGTCCGTGGAGCAATGACTCTTA	AG
chr1	78922325	78922370	267.5	CAGAGGGTTCCAAACAGTTGGAAATGCAAATGGACAAGCTCTGAAG	AA
chr1	78942894	78942939	9	TTATCATTATTTTTGAGCTGAGGTCTCTGTTACCCAGGCTGGAGTG	GT
chr1	78944082	78944127	4	TCTCTGTATTTATGATTCAGTGTTTTCTAATGCAGAAATTCTCTAC	TT
chr1	78956658	78956703	1.5	ATGATATTGATAGGTAATTCAATTCTCTGTTGTCAACAATATTACA	TT
chr1	78959423	78959468	6	GTCCGGTTTAAAAACTATTGGCCTGGCAAATGGTGGTATTGAGTGT	CT
chr1	78960859	78960904	3	TGTAAACAACAAAAATTCATTGCTCACAGTTGCAGAAGCTGTAAAG	CT
chr1	78961901	78961946	10.75	ATGGAGTTTTGCTCCTATTGCCCAGGCTGGAGTGCAATGGCAAGAT	CA
chr1	78996300	78996345	21	AGCCTAGGCTCTAGATATGGAGCTGCCTGATGTTAAGTCAGCTAAT	CT
chr1	79003195	79003240	1	CCTAGACTATTCAGCAGTTGGGAATACAGTGTTTTAATTCTAAAGA	AA
chr1	79011618	79011663	3	AGATTAAGAACCATTAACAGACAAGTCCACTTTGGAAACCTCAGTC	AA
chr1	79015749	79015794	3	ATTTTGGGCTGAGACGATGGGGTTTTCTAGATATACAATCATGTCA	TT
chr1	79028257	79028302	5	AATTTAGAGGTTCTCATGACTCCTCTCAGTTGTGATAATTCACTAA	CT
chr1	79038326	79038371	4	CACACACACACACACACACACACACTCTATTATTTTGATCAATGAG	CA
chr1	79041550	79041595	1	GAGAGAGATCTGAATAAGACATAACGCAAGTGTAGAAACAAAAGTC	AA
chr1	79049264	79049309	21	TCCATCTTCTTTTGTTACTGCTCACTCCACCATCTAAGACATGAGG	CA
chr1	79049374	79049419	1.5	GGCGTTAACCCAGGAGGCGGAGCTTGCAGTGAACCAAGATCGTGTC	CT
chr1	79054508	79054553	11	ACAGCCTCTGAACACAGGAGACCCCACAGATGTTTAGATTCAGCAC	CC
chr1	79057001	79057046	2	GACGCTATGTTAAACAAGTGTAACTGCAGATGTTAGTAGCACTTTT	AC
chr1	79069129	79069174	10	TGGCTAAATTGATATCACTGCAGTCACAAAAGGAGAGAAGAGTACT	GT
chr1	79073470	79073515	5	CTTTGGTTCTTTTTCTCTGGAGAACTCTGACTAATACAAGTACCAA	AA
chr1	79100592	79100637	5	CCAGCTGAGCTTAGCACTTGTTGACCCTGAAGTTGAATGCAGCTGC	GA
chr1	79114355	79114400	3	TATATCTTCTTACAGAATTGGACATTCTGTTCTTGTGTTTTGAGCC	CA
chr1	79126503	79126548	10	CTATTTCTGTTCAAAGACTATTCTCTCAGTTGTCAAATGTCCTTAG	CT
chr1	79142983	79143028	5.25	GACAGTGTCTTCCTCTGTTGCCCAGGCTGGAGTGTAGCTTCATGAT	CA
chr1	79143246	79143291	1	AGAGAAGGCTCTGCAACAGGTCCAGGCTGCTGTGTAAGCAGCTTTG	CA
chr1	79152509	79152554	2	AGTTGTTAAGCAGAATGTAGAAACCTCTGTCACCCAAAGCAGAAGT	AC
chr1	79153317	79153362	3	AGACCATTTTCATTCATCAGAGCAAACCATGAGAAAAGATTACAAA	CA
chr1	79162897	79162942	2	TAAAAGTCTTCACACACATGCACATACAGTGTATGGCTATATAAAG	CA
chr1	79176509	79176554	5	CTAATTTTAGTACACCACTAAGAACTCAGTTGCTAAGATGAGAAAT	AA
chr1	79200586	79200631	9	TTTGCAAGTTAAGATAATTGATCCCACTATTGTCCAAATGTTGAGA	CC
chr1	79205557	79205602	3	TAGTCTAACTTAAAAGGAGATGCATGCAGCTGTCAGAACTTAAAAT	CA
chr1	79227369	79227414	5	TGTCAGTAATTTCACTACAGACCTTGAGAAGAACAAAGCTGTCCCC	CT
chr1	79239681	79239726	10.75	CATTAGGGAATGTCCGAGTGAGGACTCTGTGTTGGGAATCCAACCC	GA
chr1	79240637	79240682	3	GTGTCTTTATAGCAGCACCACACTCTCTGTGGTACCAATTTCCTGT	CT
chr1	79251021	79251066	354	GATATTGCTTTTGACAGCTGATAAATCCGCTGTCTAAAGAGCTGTG	AA
chr1	79257381	79257426	7	GGGGTAAACCTTATAAACAGATCTTACAGTAGCAGAATATTTCTTA	CT
chr1	79265503	79265548	1	AAAGGCAGTTCCTGCTTTCTCCCTGTCTGTTGCAGAAGAAACTGAC	CT
chr1	79278356	79278401	4	ATATATGTCATGACAACATGGATGCTCAATTGGAGAATACCCTCTC	TG
chr1	79281987	79282032	23.5	TCATCTTTCCTTTTCTGTTGCCTGCCCTGTAGTCTTCAAGTACCAA	TG
chr1	79283840	79283885	28.33333333	CGCTTGAACCTGGGAGGCAGAGGTTGCAGTGGTCCAAGATCGTGCC	GT
chr1	79292115	79292160	3	TGAATAATTTTCCCCTATAGCCTGTTCTTAAGGGCAAGCCAAGAGG	TG
chr1	79307081	79307126	13	ATAAAATGCCTTTCCAACAGAAAAAAAACAAGCAAACAAACATTAC	AA
chr1	79307330	79307375	17.25	TAGAATAACTTGAATTCTTGGGCATGCAATTGTGAAATCATTTTTA	CA
chr1	79322421	79322466	4	TGGTATGAATATTCGACTTTAGTCCTCTAAGGTTTAGATCACTATA	TC
chr1	79343088	79343133	4.5	TCTTGTGATTTACACAAACAGAACTGCTGTTCTTTAAACTCTGCAA	AC
chr1	79347669	79347714	7.75	GGCGCGATCTCGGCTCACTGCAAGCTCCGTCCCACGGATTCATGCC	AG
chr1	79351126	79351171	2.5	TATAGTGATCTAAACATTAGAGGACTAAAGTCGCATATTCATACCA	GA
chr1	79355524	79355569	3.666666667	AGTGATGTGCTCTTCACCTGAGGACTCAGTTGCAGCAGTGGTATGC	GA
chr1	79368857	79368902	14	TAAAGAAGAGAGGAGAACTGAGCTTCCAGAAGTCAAGTCCCCTCCC	CT
chr1	79373319	79373364	2	ATTAAAATATGTTACTGCCGCAAATGCTATCATTTGATTCTTCAGC	AA
chr1	79386713	79386758	2	TAATACAGAGAAAAGAATAGGACTCTCAGTGGAGGGAGCCCTGAAA	CT
chr1	79392531	79392576	202.5	TCAATAAGTCATTACAATGGAGAAGGCAGTGGTGCAGATAATGCAA	AA
chr1	79394194	79394239	2.5	AGATTAATGTAACAGGACAGAGAGCCCAGAAGTAGAACCACATCAA	AG
chr1	79400301	79400346	8	TCTATAATTTTTCACAATTGACCATTCTGAGTCCTGAAACTTACTG	CA
chr1	79402069	79402114	3	TTTTGTTACTTTGTATATTGAGAATGCAATGATAGAAGTGGGATGC	AA
chr1	79403199	79403244	22.66666667	GCCTGTAGTCCTCATTCCTCAGCAGGCTGACGTTGAAGAGCCACTT	CA
chr1	79411462	79411507	1	TACATGTTGCCTTACAATAGAAAACACAGGGTCATGAAACAAAATG	AA
chr1	79414524	79414569	2	AGTTCATTCTCTGACTGCTGTGCTAGCAGTGAGCTAGGCTCTGTGG	CT
chr1	79420788	79420833	2.5	TCCTCTAACATTGACATTAGACTCACCCAGAGTCGAAGCATGTGCA	TC
chr1	79420851	79420896	1	TGCCTCAGTTTCCACTGCACTTGACTCAGCATTGCACAAAACCTAC	GA
chr1	79425232	79425277	4	ATCTCCTGCTTCTACTACTGACCTCTTTCAGACTATTCTCAACCTT	CT
chr1	79432755	79432800	1	TAGACAGGAGTACTAAAATGAGTGTACAAATGGAGACAAAGATGGT	TG
chr1	79433028	79433073	3	CTACATGAGCTTGCACATGCCAAGCACTGTGGTAGACAATAGAAAC	AG
chr1	79442964	79443009	8.5	AAACGTATTGTATTCGTTTCCTAGGGCTGCTGTAACAAAATACGAC	AG
chr1	79445118	79445163	14.66666667	AAAGAAAAAAAAAACCACTGCCCACTCTGAAACTCAAACCCATACA	CA
chr1	79451444	79451489	16	CAATGACATGCAGGCAATGGCATGTGCAAATACCTGGACACCCCAA	TG
chr1	79457810	79457855	2	GTTTAGTTGGCTCACGGTTCAGCAGGCTGTATAGGAAGCATGACAG	CA
chr1	79470289	79470334	1	AACAGCAGTAAACAAAACAGACACCTCTGTTCTCAATAATCTAATG	AC
chr1	79478834	79478879	4.5	TTCTCTCCAATGTCCAACTGTAGTCGCTGACGTCCAGATGCTTCTC	GT
chr1	79483984	79484029	1	AACACCTTGTAAGCCTGTTGAGAGGGCTATTGTGAAGATGGCAGTG	AG
chr1	79495093	79495138	3	GTTGAGGGTGAATGTAACAGGACACACATATGTGAAAGAAAGAGGG	CA
chr1	79497451	79497496	5	TACATGTGTTTGGACAAGCGTGCACACATAGGTTTCTATCCACTTT	CA
chr1	79502743	79502788	6.5	GTAAACTCACCTATTTCCAGAGAAAGCAGAAGAGAGAATACAAACA	AA
chr1	79504562	79504607	13.33333333	ACCTCAGTCTTCAAATATACCCCTCACAGTGGTCTAAGGATACAGT	CT
chr1	79507811	79507856	2	ATTTTGAGGTCCCATTTTTGTTTCCTCAACTGTTTAAGCTCCTTTA	TC
chr1	79516871	79516916	2	CCATGGAGTCTCGCTGATTGCTAGCACAGCAGTCTGAGATCAAACT	AG
chr1	79538930	79538975	16	ACTAGCTTACCAGACAGTGGAGGATACAAAAGGACAACACAATTTA	GA
chr1	79547778	79547823	13.5	ACTATAATCCCAACAAATTTGGGAGTCTGAGGCAGAAGATCGCTTC	GA
chr1	79548400	79548445	3	TAGATGAAATAAAACAATAGATAGGTCTATAAGCATAACACTCATA	AG
chr1	79550274	79550319	2	TCCGAAATCTTGAGGAACTGTGCTGTCAGTCACCTATACTGGCCTA	CT
chr1	79583041	79583086	5	ATAACACATTAAAACAACAGTGTTCACCATGATTAAGTAAGATTCA	TT
chr1	79586258	79586303	1	GTAATCTGCTGTGACAGTTGCTCTCTCCCTGGGAGAGGTCTGAGTG	CT
chr1	79604284	79604329	1	CAACCTAAAATAAGTGACAGAGAGACCCACTGTCCAAAGCAAATAG	AG
chr1	79604629	79604674	98.25	TTGGGGTTTGCTTATCACAGCAAGGTCTGATAAGCGAAGACTGCTG	AG
chr1	79607680	79607725	3	TTAATTGATTTTCACTGTATATTCTGCTGTGGTTAGATTTATAGCT	TC
chr1	79607930	79607975	2	ATCATGCCATCGCACTCCAGCCTGGGCGACAGAGCAAGAAGGCTCT	TG
chr1	79620192	79620237	6.75	AACAGGAGCCTGAGCAGCAGCCAGGGCAGAAGTTTGTACTACATAC	AG
chr1	79622334	79622379	5	GAGATAGTCTTGCTCTGTTGTCCAGGCTGGAGTGTAATGGCACAAT	CA
chr1	79630135	79630180	2	TTTCTTAGATCAATATTGCCTTCTTTCTGTGTTTGAAGCAAGTTCT	CT
chr1	79633727	79633772	9	CCAAGTATTCTTAACTACTGTGACATCAAGGGAAAAATTCATGTGT	AC
chr1	79645858	79645903	2	TAATACAAAATTCACCACTGAGGAATGTACTGGAAACAAACAGAAG	GA
chr1	79654609	79654654	1	ACATTTTATACTAGCATTAATTTCTGCTGTTGTGAAAATACTGACA	TC
chr1	79660869	79660914	17.5	GGACCAGCACTGTCCAACAGAACTTTCTGTGTTGATGTAGTTGTTC	CT
chr1	79671133	79671178	2	CTGTGCTTTAAGGGAGACAGAGCTCTCAGTGTATTAAACTATATGT	CT
chr1	79672746	79672791	12	GGCGTGAACCCGGGAGGCGGAGCTTGCAGTGACCCAAGATCGCTCC	CT
chr1	79696099	79696144	4	TGACATTTTTACAGTAATAGAAAAATCAATTATAAAATCCATATGG	AA
chr1	79705598	79705643	2	TGGGTTCTGGCTCACAGTTGTGCTCACAGTGGCGTTGGCACTGATG	CT
chr1	79705833	79705878	18	TCCACTGAAGTAACCAACAGCCACTGCTGTCGCAGTTCCCCCAGAG	AC
chr1	79714345	79714390	52.5	TTATGTTTTTCTCACATTAGTGAGTGCAGCAGATGATATTCTATAT	AG
chr1	79720250	79720295	1	GTGCCTTGCTTCCCCTTCACCTTCCTCCATGATTGTAAGTGTGCTG	TC
chr1	79764639	79764684	1.5	AAGCAATTCTCCTGCCTCAGCCTCCACAGTAGCTGGGATTACAGGT	TC
chr1	79787295	79787340	3	TTTTTTTTTTGAGACGGAGTCTTGCTCTGTTGCCCAGGCTAGAGTG	TG
chr1	79807168	79807213	5	GCACTACATATACACCATGGAGTGGGAAATTATCAAATATTTGCCT	TG
chr1	79818389	79818434	1	TCCAACTGGGACTGTAACTGAGTCTTCAATAGCTTATTTCAATATT	TC
chr1	79821506	79821551	4	ATCACACCACTGCACTCCAGCCTGGGCGACAGAGCAAGACTTGTCT	TG
chr1	79832036	79832081	10	AAAACTAATTAATACTACTGAAAACGATGTATTCAAGATTCACATC	AA
chr1	79833707	79833752	2	GAACATAATTTGAACAGTTGGCCACTTTGATTGGCCCAAACTCTGT	CA
chr1	79839680	79839725	2	TTTAATTTTTGCTGAGGGTGTGTGCTCTACAGTAATAATCATAGTA	TG
chr1	79841191	79841236	1	CAGCCTTCCTTGGGGAACTGGCTCCTCAATTCTCAACAATCCAATC	TC
chr1	79848364	79848409	5	ATGGGGGTATTGCTCTCTTGCCCAGGCTGGTCTTGAAATCCTGGAC	CA
chr1	79848635	79848680	3	TGTAGTGGTTAAGGCTGCAGTCTCTGCAGCTGGATAAAATGTGTTT	TC
chr1	79883848	79883893	2.333333333	GCAAGTCCGAAATCCAACAGGGCAGTCAAATCTCAAAGCTCCAAAA	CA
chr1	79905784	79905829	4	ACTTCAATTCTTGACTTCTGTGTGCCCACAGGCTCAACACCAAGGC	TG
chr1	79918048	79918093	6	TGAAGTAATAATGAGCATTGAGAAAGCAGAGATTGAAGAATAAAGA	AA
chr1	79944008	79944053	3	AGTTTGATCTCAGACTGCTGTGCTAGCAATCAGCGAGACTCCGTGG	CT
chr1	79945421	79945466	1	CTTTATTGATTTAAGGATACCATGGTCAGATGTTTGAGTTAATGAA	TG
chr1	79946768	79946813	6.333333333	GATGGAATCTTGCTCTGTTGCCCAGGCTGAAGTGCAATGCCGTGAT	CA
chr1	79964071	79964116	1	CTTGCTCTGTCATCCAGGAGAGAGTGCAGTGGTGAGCTTGTAGCTC	AG
chr1	79987215	79987260	3	AATAATGTAACTAAAAACAGTGCTTTCTAAGGAGTTCAAACTACTG	CT
chr1	79998115	79998160	2.666666667	AGGTTGGATCTTGACTACTGCACAAAGACAACAGCAGGCAGCTTGC	CA
chr1	80028463	80028508	10	GCTAGAGACTCGCTCTACTGCCCTGTCAGAGTGCACAATTTGATGA	CT
chr1	80029655	80029700	4	TATCAAGATATTGTCAATTGAAAACTTTATTGTAAAGGCATAGCAG	AA
chr1	80039431	80039476	2	AACAGATAAGAGCAGGACTGCATGGGCTGAAGTGAGAACCAAGAAT	TG
chr1	80048958	80049003	4	TCTTTGGGTTTGTCCCATAGAGCTATCTTCTTGTGTCACCCCACAA	CT
chr1	80070475	80070520	4	GGCGCGATCTTGGCTCACTGCAACCTCTGCCTCCCAGATTCAAGCG	AC
chr1	80083771	80083816	45.75	GACAGAGTCTTGCACTGTCGCCCAGGCTGTAGTGCAGTGGCCTGAT	CA
chr1	80092529	80092574	6	ATGATCAAATGTGACTGAGGCAACATCTGTAGGTGAAGAACATCCA	AC
chr1	80095261	80095306	245.75	ATGTATACATCCATCACTGGAGCACCCAGATGTATAAACCAAATAT	CA
chr1	80099352	80099397	1	CAGAGTGGCTTTGGTGATACTGCACACAGTTTCAAAAGTACAGGGT	CA
chr1	80103384	80103429	12	CACAGTATTGCATACTACAGAGAAATCATTTATAAGAGAATCAGTC	AA
chr1	80105621	80105666	4	TAGCATCATTTTAGGCACTGTGGATGCAGTGATGACAATTTTAGAT	GA
chr1	80127729	80127774	5	CAAACCCCATTTGACTTCTGTCCACTCGCCGGCTCAACACCATGTG	CA
chr1	80138166	80138211	1	CCACGGAGTCTCGCTGATTGCCAGCCCAGCAGTCTGAGATCAAACT	AG
chr1	80143474	80143519	55.75	AGTGGGTTTCCTTATCACTGCTACTGCCATTGCCCACATCACACCC	AC
chr1	80143811	80143856	4	ATACAAAGACAACACTACTGCATGCACACAATATCAAAACCAAAAT	TG
chr1	80152117	80152162	42.75	GTAATTGTTTTATAAATTTGAGAACTCCATTGTTAGGTGCATGTAT	AA
chr1	80154116	80154161	3.5	ATCCTCCACAGCAGCCACAGCAAGCCCCACTGAAGAAGAGTCTGAG	AG
chr1	80174268	80174313	7	CCAAATCTCATGTTCAATTGCATTCCCCAAAGTTGAAGATGGGGCC	TT
chr1	80186923	80186968	1	ATGCTTATGGCCTACAGATGCCCTAGCTGTTGTAATGTTATAAAGC	CT
chr1	80206056	80206101	41.33333333	GGTTTTCAGGTTGACTTCTGCAGTGTCTGATATCAGGATCACAATT	GT
chr1	80231006	80231051	2	TCTTCTCGCAGCTCCGCTAGGCAGTACTGCAGTGGGGATTCTGTGT	AG
chr1	80234885	80234930	2	ATGATCTTACTATACCACAGAAAAAACACTGATCAAAATCAGATAC	AA
chr1	80236722	80236767	8	CAAAAGCAGGTACTCATCTGGAGACTCTACTGGGGAAGGGTCTATT	GA
chr1	80240775	80240820	1	TAATTGTAAGTTTCCTGTGGCCTCCCCAGCTGTGTAGAACTGTGAG	TC
chr1	80246609	80246654	5	TTCTGGCTGCTGTACATTAGCCTGCTCTATCAGAATCATACCCATT	TG
chr1	80248409	80248454	2	TCCCGACTGGGTGACAGAGGAAGACTCTGTGACAAAACAACAACAA	GA
chr1	80261472	80261517	5.333333333	TCAAGCCATGTCAAAGACAGCCAGCTCTATTGTACCATTTACTGGC	AG
chr1	80267136	80267181	2	GATGGAGTCTTGCTCTATTGCCCAGGCCAGAGTGTAATGGTGCCTT	CA
chr1	80285621	80285666	7.5	TCAAAAAAACATAGAAATTGACCCTTCTGCTGTTAAAGCTTGAAAC	CC
chr1	80299346	80299391	25	ATAATTCAGCATGATAAGTGCAACCACTGTAGTCAAAACAAATGTG	AC
chr1	80311914	80311959	17	ATTCAGAGATTTTAAACTAACCAGGGCAGTAGTAACAATATCTAAC	AG
chr1	80319934	80319979	1	AGGGGCTAGGTGTCCAACAGAAGATTCAGACATGTAAGCCAAAAAT	GA
chr1	80321822	80321867	9	AAGCTATTCTCCCACCTCAGCCTCTTCAGTAGCTGGGATTACGGGC	TC
chr1	80356324	80356369	4.5	TAGTAAATTGGAACAGATAGCACACACAGTTGGAGAAGGCATGGTG	CA
chr1	80382057	80382102	1	ATTGTGCCACTGCACTCCAGCCTGGGCAACTGAGCAAGACTCCATC	TG
chr1	80382761	80382806	8	TCTCACAGTTCTTAAATCTGGGCAGTCTAAGGTCAAGGTGCCAGTG	CA
chr1	80384309	80384354	3	AGTGTAGGCTTTCACAGCTGGACTCCCTACCCTATAAAATAAAGTG	CT
chr1	80399652	80399697	40.25	CAGTGGTTTTTCATGAACCGCGAATGCTGCTGTCTGATCGTTCCTC	AA
chr1	80402339	80402384	2	GTGAACATCCAGCACTGTGGGGTTTTCTGTTGTTTTATTTTTTTGT	TT
chr1	80494275	80494320	1	GGCGTGAACCCGGGAGGCGGAGCTTGCAGTGGGACGAGATCGAGCC	CT
chr1	80496074	80496119	1	TTCCTGAAGTCGCACCACGGAGAGCACTAGGGACACGAGTTCATCC	AG
chr1	80505717	80505762	3	GATGGAGTCTTGCTCTGTTGCCCAGGCTAAAGTGCAGTGGCGCCAC	CA
chr1	80522204	80522249	2	CCTAAAAAAACTGAAAATAGAGTTACCATATGATGAAGCAATCTCA	TT
chr1	80525785	80525830	1	CCATCTCTACTAAACAGTTGCATTCACTGCAAAACAAACAGTACTC	TT
chr1	80545877	80545922	4	TTAACTTACAGGAAACACAGATCCTACTGTAGTTTACAAACTCTAC	CC
chr1	80549433	80549478	10	GAGGCTCAACAGAGCATTTGAGCTGGCTGAGGAAAGAATCGTAGAC	CT
chr1	80549583	80549628	2	TACCAACACACACACAATAGGAGTTTCAGAAGTTGAGGAGAGAGAG	GT
chr1	80550447	80550492	3	GAAACCCCAGTACAACACCGAAGTGTCAAGAGTGTATATCCTTGGC	GT
chr1	80552389	80552434	4.5	TTTCTAGATTTTGGCAACTGTGAATAATGTTGTTACAAACAATTGC	AA
chr1	80582397	80582442	5.333333333	TTTTTTTTTTTTGACAGAATCTTGCTCTGTTGTCCAGGCTGGAGTG	TG
chr1	80596157	80596202	15	ATGTATGCACCTAACACTGGAGCTCCCAAATTTATAAAACAATTAC	CT
chr1	80597234	80597279	3	GATGGGGTTTCACCATGTTGCACAGGCTGGTGTCAAACTCCTGAAC	CA
chr1	80602192	80602237	6	CATTCCAGCTCTCACTTCAGCTTCCCCATGAGTAAACACTCCTGGA	TC
chr1	80603326	80603371	13.5	ATGGTGAATCTTCTCTACTGCCGACTCACATGCTATTCTCCTCCAG	GA
chr1	80614000	80614045	18	AAAAAGTGACATTACAACTGATACCACAGAAATGCAAATGATCATC	AC
chr1	80625917	80625962	1	TCATATGTTGATTGCAGCACTGTTCACAATAGCAAAAATAAGGAAT	TT
chr1	80632950	80632995	6	GGGGTGTGGCTCGCTTCTTCAGTGCCCCATTGCTTAAACCTCTAGG	TG
chr1	80663188	80663233	10.25	ATCAAAATCTTCAATGATGGAAAAGTCAACAGTTTGGAACTATGAT	AA
chr1	80692793	80692838	5	ACAAAGAATAAACCCTACAGAGTGCTTTGTTATCTGAATTTGCCTT	TG
chr1	80725266	80725311	1	GACGGAGTCTTGCTCTGTTGCCCAGGCTGGAGTGCAGTGGCGCCAT	CA
chr1	80726042	80726087	8	CCCATACAGTTCCAACACAGATTTCGCTGCTGTGACTATTCCTAGC	TT
chr1	80736923	80736968	191.75	ACATATATATCCAACACTGGAGCATCCAGATGTGTAAAACAAATAT	CA
chr1	80743626	80743671	3.5	TATCCCTGTTTCAAACTTTGTAAGCACTATTGTTACTATATAGACA	AG
chr1	80752556	80752601	38.5	TTGCAGTGACATAACCACAGCTCACTCTATCCTCAAACTCTTGTGC	CA
chr1	80764362	80764407	4	TTTCTATTCTGCTCCTGCTGCATTGGCTGTCCTTCAGTTCCTAGAG	TT
chr1	80782523	80782568	3	CAAAGGGGACATTAACACTGACCTCACAGAAATACACACACACACA	CT
chr1	80786816	80786861	2	GATGGTAGTTTGTATTTCTGTGCTATCAGTGGTGATATCCCCTTTA	CT
chr1	80808079	80808124	7	CAATTCATCTTCTCCATCTGCTTGCACATACTGCAAAATTATAATC	TG
chr1	80811470	80811515	3	ATTGCGCCACTGCACTCCAGCCTGGGCAACAGAGCAAGACTCCGTC	TG
chr1	80816143	80816188	3	ATCTCGGCTCACTGCAACCGCTGTCTCCCAGGTTCAAGAGATTCTA	GT
chr1	80819940	80819985	11	AGGCATTGTTCTAGGTGCTGGGAATACAGTGGTGAACAAAATAGAC	AA
chr1	80829716	80829761	5	GTTTATTTGGTTCACAGTTGTGCAGGCTGTACAAGAAGCATGGTGC	CA
chr1	80844765	80844810	2	AGCTCCAACTTATAAGTGAGAACATGCAGTGTTTTGTTTTCTGTTC	CA
chr1	80852435	80852480	1	TTTATTGATCCTTTGTACAGAAGACTCAATGGAATGAGTAAATAAA	GA
chr1	80873686	80873731	2	AGATGGCTCTTAGTGGACTGCCCCTGCTGTGGAATCATTCAGGACT	CC
chr1	80890417	80890462	2	TTTTAATAATAAAACATCAGCAAAAGCTACTGTTTACTAAATGCCT	AA
chr1	80892404	80892449	7.5	TGATCAAGCTGCAATGATAGCTCATTCAGTTGTTCAGCTGCAGCCC	CA
chr1	80952724	80952769	5	GAATATAGCTTGCAAGACTGAAGTTACTCTGGGTGAGTCACTGAAT	GT
chr1	80953260	80953305	1	TACTTGAGCACGGGCAACAGAGTGAGATGCTGTCTCAAAAAAAAAA	TG
chr1	80961957	80962002	2.5	GGGATGATCTTCATCAATGTAGCTCTCTGCAGCTGAGGCTGACCAC	CT
chr1	80967430	80967475	4	GGGGTGTAATGAAACAATTTCTAGATCAGTGGTCTAAGGCTATATT	AG
chr1	80972977	80973022	1	ACCTGCAATCCCAGCTACTTGGGAGGCTGAGATAGAATCACCTGAA	GA
chr1	80975170	80975215	17	TATAGGTGGAATAAACACTGAGCTCTCAGTGAAACAAATTGTTTCA	CT
chr1	80976102	80976147	1	TTGCTGCTGTAATACATTAGCACACACTGTGTTTAAACAATACACA	CA
chr1	80977612	80977657	5	AACAGCATCACATGCTACAGAGAAATCTTTTGTGAAAGGAAGAGTC	AA
chr1	80992386	80992431	10	AAGGGTGTGCCAAACAGCAGACCCAGCTCTGGCCCAAACCCTTTCT	CC
chr1	80994165	80994210	1	TGTTGGCTCAGCTGAAACTGAATGATCTAAGGTCAAATCATCCATG	TG
chr1	80998132	80998177	1.25	AGACAGTACCCCGACCATAGAGGACTTTATGGATTAAAATCAATAT	GA
chr1	81015310	81015355	3	TAGTTTTCACTAAACAATTGCCTTTGCTACTGTCCCAAAGTTGTTT	TT
chr1	81015506	81015551	2	TGACCTTGTTTGTACCTTTTTGTTCTCTATTGTGTTTATCTTTTTA	TT
chr1	81016856	81016901	3	AAGTACTTATTATACAGCTGCCACTTCGTAGCATGGCAAAATTCAA	AC
chr1	81032115	81032160	5.5	CAGCATGCATGTGAACACTGAACACGCTTCCGTTAAAAATATCCAC	CA
chr1	81033791	81033836	7	GGGAATTACTTTGACAATAGCAAAGGCCAATGCAAATATAATGCCA	AA
chr1	81045117	81045162	3	TGTGTGTGTGTGTGTGTGTGTGTGTTGTGCTGTTAGCACACCTTTT	TG
chr1	81048368	81048413	6.5	AACATGGTTCCTTGCTTCTGCAAAGCCAGCAGGAGAATCTCCCCCA	AA
chr1	81052712	81052757	11.5	ATAGCCAATTTATACCACTGGCCTGGCTAACACTTTCAAAAATACA	CT
chr1	81062220	81062265	5.5	AGTTGTGCCATGTCCAACAGGCCACTAAGTTGTTAGGATCTAAGTA	CA
chr1	81062376	81062421	3	GTTCACAGTTTTGACATCAGAGTGCTACAATAACATCATATCTTTG	TG
chr1	81064747	81064792	13	GAACTATAGAGAAACATTTGGAAAGGCTGTTCTGAGAATGCCTTCT	AA
chr1	81071497	81071542	15	ATGTATTCACTTTTCAACTGAATTTGCTGATGGCATAAGATACCCA	TT
chr1	81072226	81072271	18	GACACCAGAACCATCAATAGAATTTACAGTGTAGGAGGCATATGTT	TT
chr1	81077222	81077267	2	GTCTAAGATTTCTACAAAGGAACCCTCATTTGAGTAAAAATAGAAT	CC
chr1	81088945	81088990	4	AGGCGCATAATTGATCACAGAGTTTACAGGAGTTAAAATAAGTGAC	TT
chr1	81091495	81091540	4	TCTTAGAAATTGTTGTTCTGCACTCTCTACTGTCTAATATCTGAAA	CT
chr1	81105592	81105637	1	AAATGGTACCTGGATAACAGCCTGGCCATATGCAGAAGATTGAAAC	TG
chr1	81108429	81108474	6	TATTTCCTCACATTCACAGGCGTGCTCTGCAGTGTAAGAGAACGAG	TG
chr1	81114008	81114053	39.75	TATTGCAAGCTTCCACTTTGGTAAAGCTGTGGTAGGGACCAAATCC	AA
chr1	81114536	81114581	7	GCTCAAGAGCCTCATTACAGAGTTTTCTGGGGTTTAAATATCCTCT	TT
chr1	81119498	81119543	14.66666667	GTGTGGTTTGCCTCCAAATGATGATTCAGGTGCTCAGTCTTGTTCC	GA
chr1	81129668	81129713	38.75	TGGAAATAACTAAACTTCTGAACATACTGTAGTTTGTAGTTTTCTT	CA
chr1	81140128	81140173	1.5	TACTACATTTTCAACACTGCTCTGTGCAAATGTTTGAAAACAGTGC	TG
chr1	81149000	81149045	1	CAGACACTTCTTCACAATGTTAAACTCTGCTGTCTAAAGTCTTGAT	AA
chr1	81158826	81158871	1	AATCAAATGCCTTGCAGTCCAGAGCTCTGTGTTGAAAGCAAGCACC	AG
chr1	81185481	81185526	12	TTCAGCATTGTATCCAACACCCAGCACAGTGTCTGAGTCTTATTAG	AG
chr1	81203218	81203263	1	ATACCGGTACTACATTATGGTTTGGTCTGCTGTAAAAGAAAGGAGG	TG
chr1	81209696	81209741	12	GTGGCTGTTTGTCACCTCCCAAAGCTCTGTTGCAGAAAGACATTAC	AG
chr1	81224070	81224115	2	TACTTCTACAGTAACAACAGCATTTTCAAGGAGTTAAATCAGTACT	TT
chr1	81224303	81224348	7	CTCCTAACTTTCAGTGACTGAGAATGCTGTTGTCTCTGCTTGAGAC	AA
chr1	81237408	81237453	4	GGAGCAGTATTTTACTGCTGAGCAAGAAACTATTTGTATTCCTCTT	CA
chr1	81260742	81260787	3.666666667	TACGGAGTCTCACTCTTTCGCCCAGGCTGTAGTGCAATGGCGCAAT	CA
chr1	81268707	81268752	2.666666667	TTCTCTGGCTTCAGCCACTGGAAACTCTGATTCTAATATTTGTGAA	AA
chr1	81277433	81277478	3	CTCTTAGTTCCACTCTAGAGAGCACTCCCTGGTTAAACCCTGTGTA	CA
chr1	81281273	81281318	11	AAGGATCATCTCAGCTTCAGAGGTTCCAATGGGATGAGCTAAGGCT	GT
chr1	81293637	81293682	3	GTTGGCCATGGTTCACTATGCTGGCTCCATTGTCTGATACCAGGCC	GG
chr1	81311298	81311343	15.25	AAAAGAGGTCTCAATTACAGAAAGGGCACTTGATTAATTTTTCCGG	AG
chr1	81319763	81319808	44.5	CAAAAAGATTATGACTGCAGAAAGCTCAGATGACTGACCTAGAGGG	AG
chr1	81320585	81320630	20	TCTTTGTGCATCTTCATCAGAGCTCTCAGCTGACCAGGTACATTGT	CT
chr1	81321578	81321623	1	CAGAGGGAGAGAGACCAGTGGATGAGCAACTGGAGAATACCCTGTC	TG
chr1	81329203	81329248	7.666666667	CACAGGCCCTTACTCCCTTGCCCTTCCTATTGTTTGGAAAAGTGAA	CT
chr1	81333474	81333519	3	GGCACCATCTTGGCTCACAGCAACCTCTGCCCTCCAAGTTCAAGTG	AC
chr1	81338236	81338281	2	GCTTGTAATTCCAGCTACCGGGGAGGCTAAGGCCCAAGAATCTCTT	GA
chr1	81338860	81338905	2.5	GAGAAAGAAGAGGGCAGTTGAAGACCCAGTGGTCAAGAGCAGAGTT	GA
chr1	81344708	81344753	3	GTGTGTTTTGTCCAGAACTGTTACATCAGTAACATAAAAAATCAAG	AC
chr1	81350293	81350338	1	TGTTCAGACAATAATTCATCTGCTTACTGTTGTGAGAAATCTGCTC	CT
chr1	81352316	81352361	2	TTGCTGTTTATTTACCTCTGAGGAATCAGTTAGAATGACACAAAAC	GA
chr1	81372968	81373013	1	TACTGAATCAGAGACTATTGGAAGCTCTGTTTTAACAAGCTCTCTC	AG
chr1	81374445	81374490	5	AAGTGATTCTCTCACCTCAGCCTCCTGAGTAGCTGGGATTACAGGT	TC
chr1	81382394	81382439	51.25	AAGTAGTTAGCTCACAGCAGCTACCCCTATTGTGTGTTAGTCCTTA	AC
chr1	81384975	81385020	8	TTACCTAATTGCCACCATAACCTTCACAGTTGTCCAACCAGATATC	TT
chr1	81393003	81393048	24	AATGTTGAAATTTACACTCTCATGTGCAGATGTTATCAAACAATCA	TG
chr1	81397341	81397386	7	ATTGCACAGCTGCACTCCAGCCTGTGCAACAGAGCAAGACTCCATC	TG
chr1	81405508	81405553	1	CTCAGCCTCCATAGTAGCTGAGACTGCAGGTGGGCAACACCCCCAT	AC
chr1	81406918	81406963	21	CCTTCTGGTTTGGATCATTGAGAATACTGGTGTTTTAATTTTTTTA	AA
chr1	81411210	81411255	1	CATATAAATATTCTCATCTGCATTCGCCAACTCTGGAAAACACTCC	TT
chr1	81414507	81414552	5	AGCTCTCTGGGGCAGAACAGGATGTGCTGGTGGGTGGTGCAAGGGA	TG
chr1	81419745	81419790	17	TCTCCTATCCTGCACTACAGCATTTGTGATTCTCAAAGCCAGGGTC	TT
chr1	81424228	81424273	8	GCACTGGTGATGGTCAACAGATACAGCTGTCGGGAAAACACTCAAC	AC
chr1	81425010	81425055	3.5	AGTCTAATACTCTGTTTCTGGGAATTCAGCTGTCAGAATATGATGG	AA
chr1	81432692	81432737	13	AGCCCATTTTCAGACAGGAGGTCAAGCTGTCGTTGGAACATCATAT	CA
chr1	81437590	81437635	24	ATCTCCATAAATGATAATAGAGAGGGCAATTATCAAAGAAATGGGA	AG
chr1	81438669	81438714	8	CATGGTTTTGTGAAGAAAGGAGTTTGCAGCAGGGATGACCTGGGTT	TT
chr1	81443086	81443131	2	ATAAATGATTAGCCCATCTGGGAATTCTGCTGTTTAAAAGTTTACT	AA
chr1	81444492	81444537	14	CTGAGCATCTGTTCCTCCAGCAAGCACAGATGTGAGGGCAAATCAG	AG
chr1	81456228	81456273	5	CACTCCAGCCTGAGCAACAGAGACCCCATCTCTTAAAAAAAGAGAA	AC
chr1	81467405	81467450	3	ACAAAGAGTAAAAATAAATGCTACTGCTATTATCGAAAGCCAAAAG	AC
chr1	81480709	81480754	68.75	TAATGAAAACTAGACATCAGATAACTCATTGTTAGGATACAATGAG	AA
chr1	81481274	81481319	1	ACAAGGCTTTCCCGGTCAAATTCACTCAGATGTAAAATCACATGGG	CA
chr1	81493789	81493834	5	CTTGCAGCACAAGCCAACAGTTTCCTCAGAAGTTTGGATCAGTAGA	TC
chr1	81501634	81501679	5	CGCCTGGGCCTGAGCGGCCGCCTCCTCCGCCACCCGAAAACCCGGA	TC
chr1	81503356	81503401	1	AGTGAGAGCTGCTGCTGCTGCTGGCGCTGCTGCCGAGGCTCTGGGG	GG
chr1	81504935	81504980	2	AAAATTGATTCGCTTGCGGCTCACCTCAGTCGAGGAAGCCCTGGAA	AC
chr1	81506568	81506613	30	GGTGTGTCAGTGCACACCTGTGGTCTCAGCTACTCAGGAGGCTGAG	GT
chr1	81518762	81518807	3	TTTTTTTTTTGAGACAAGGTCTCACTCTGTTACTTAGGCTGGAGTG	CA
chr1	81531048	81531093	4	TTTTTTTTTTGAAACAGAGTCTTGCTCTGTTACCCAGGCTGTAGTG	TG
chr1	81551340	81551385	2	TTTTGTCGAGTGTCACCTTGAGTCCCCAAGTGTAAGGATTTATTAT	TC
chr1	81566051	81566096	2	ATTACTAAAAATAGAATATGTGCTTTCTGTAGTCTAAATTCTATAT	CT
chr1	81569682	81569727	1	AGCAATCCTCTCACCTCTGCCTCCCCAGTAGTTGGGACTACAGATG	CC
chr1	81569683	81569728	15.25	ATCTGTAGTCCCAACTACTGGGGAGGCAGAGGTGAGAGGATTGCTT	GA
chr1	81590868	81590913	3	TAAATCCTGTGTTACAACAGAACAACCCCATATGAGAAAACTGTCC	CA
chr1	81593115	81593160	3	GATAGGTGTTATCACTTTTCTTAGCCCATTTGTCAAAACCAGAACT	AG
chr1	81597431	81597476	3	AAGTTTAAAAAACACAATAGCAACAGCAGTAATGATAAAAACGTGA	AC
chr1	81601952	81601997	3	AAAGAGAGCTTCTGCAATAGGGCTGAGTGTGGAAGAGCCTGAGAGC	CT
chr1	81614696	81614741	6.75	GATATCTGTTTTTAGAGTTGCTCCTGCAGTGGTGACAACCTCTTCC	CC
chr1	81615999	81616044	4.666666667	GTGGGGAAGGGTGAGGCTTGAGTGCGCAGTGGCATAAAGCATGGAT	TG
chr1	81646488	81646533	5	CACATTGCCTTTCAGAACAGAGCTTAGTGCATTTGCTACTTGAAGA	CT
chr1	81648416	81648461	2	GCAGCAGCTCTTCACCACTGAGTGCATTGACATGTTGGAGCCTAAA	TG
chr1	81661478	81661523	108.25	ATATGTCATTTAAACTATAGAAGATACAGTGGAACAAGTTGTTTTG	GA
chr1	81661667	81661712	1	TAAACTGGAACCATCCACGGCAAACTGAGATGTATAATCAACCTGT	AA
chr1	81662575	81662620	1	GACAGAGTCTCGCTCTGTCGCCCAGGCTAGAGTGCAGTGGCCCGAT	CA
chr1	81689011	81689056	2	GTGATGTGAACCATCTATGGGTCTCTCAGCTGTGGAGAACAGGTGT	CT
chr1	81692894	81692939	8.5	GTGTGGGTATAAGACAATAGGAAGTGCTACTGTGTTGTCAGGGGAA	AG
chr1	81695775	81695820	5	ATTATGCCACTACACTCCAGCCTGGGCAACAGAGTGAGACTCTGTT	TG
chr1	81711691	81711736	6.5	GACATTTGCAATGATGATAGAAAGCACTGGTGTATAAAACTGCTAA	AG
chr1	81712783	81712828	1.5	ATCATGCCACTGCACTCCAGCCTGGGCAGCAGAGCTAAACTCTGTC	TG
chr1	81718415	81718460	16.5	ACATTAGCAATAACCTGTAGAGCTATGAGTTGTTAGAATGTAGCAT	CT
chr1	81725947	81725992	1	TGTTTTGTTTTAGACATGGTCTGGCTCTGTCGCCCAGGCTGGAGTG	GG
chr1	81736057	81736102	6	GGCGTGATCTCGGTTCACTGCAACCTCTGCCTCTTGGATTCATGCC	AC
chr1	81736843	81736888	5	TCTTTTTTTTGAGACTGAGTCTCACTCTGTTGTCCAGGCTGGAGTG	CA
chr1	81745258	81745303	4	TGCAAATATTCTCTCTCTTGATCTTTCTCTCTGAGAAGCACACAGC	CT
chr1	81774640	81774685	232.5	GACAGTGTCTTCCACCATTGTTAGCTCAGTGTTTAGTACTATGTCA	AG
chr1	81775354	81775399	10	CCAGATAAACTCTGCTGTAGTCTGTGCTGTACTTGAAATCAAAGGC	TG
chr1	81779982	81780027	3	ATACGATGCTTTTCTAGTGCAGACCTCAGATGTGTTGGCAGAGCTG	AC
chr1	81787599	81787644	1	CTTGCTCTGTCACCCAGGCTGAAGTGCAGTGGTGCGACCCCAGCTC	AG
chr1	81818134	81818179	8	CACTCCAACCTGGGCAACAGACCTCTCAGAAAAAAAAATTCCTCTT	CT
chr1	81847426	81847471	520.75	AATGAGAGTTTACATGACAGTGACTTCCGCTGTTAAAAATCGAGGT	AC
chr1	81847497	81847542	1	TTGAAATATAGAAATAACATCACTTTCAGTTGTATAACTCATTTTA	CT
chr1	81848973	81849018	3	ACAAAGCAAAGGATTAAACGAGCTTCCTGTTGTAAGCAAACAAAAG	CT
chr1	81855393	81855438	5	ATAGTGCCATTGCACTTCAGCCTGGGCCACAGAGCGAGGCCCTGTC	TG
chr1	81885813	81885858	1	CACATAAACAACAGTAACAGGGTGCTCAAATTTAGAAAAGACAGAC	TG
chr1	81893639	81893684	1	ACTAAGGAACAGCACGGTAGCAGAACCAATGGTATAAGCTCTGCCC	GA
chr1	81900929	81900974	2	CAAGCGAATTAAAATAAAACAGTGAGCAAAGGTATAAGCAGCCACA	TG
chr1	81902471	81902516	235.75	ACCTGTGGTCCCATCTACTGGGGAGGCTGAAGTGGAAGAATCACTT	GA
chr1	81904983	81905028	2	CTGGAGAAAAGAGATCATGGTACTTGCTATCGTTCGAATATGGCTT	CT
chr1	81907918	81907963	6	CATCTATGGAACCACCATGGTACACGCAGTTCATCACTAACCAAAA	CA
chr1	81908517	81908562	19.5	CACACTGATGTTTACAGTAGCTCTATCCATAATTGACAAAACCTAA	CT
chr1	81910154	81910199	137.75	TGGCGTGATCTTGGCCACTGCAACCTCCGTCTCTTGGGTTCAACAG	AC
chr1	81917226	81917271	1	ACTGGTGTTTTTTGTTGTTGCTGTTGCTGCTGTTACTATCATAGTT	GT
chr1	81918645	81918690	20	GTGCATGTTTTATGCATCACAACTATCAGTAGTAAAAAACAAATTT	CT
chr1	81933058	81933103	13	GAACAGATGACTTAAGATAGTGAAAGCAGTAGTTTCCAAAATGTGG	AA
chr1	81944054	81944099	8.5	TGGTTGTTTTCCCCTACTTGACTGCTGAATTGATTACAATCTATGT	TG
chr1	81951068	81951113	4	GGCCCCGATCTTAGCAACTGTACCTCACACTGGGTGAATCAGCTGG	CC
chr1	81960495	81960540	2.333333333	GCCAGAATCTTCCTCTGTTGCCCAGGCTGGAGTGCAGTGGCATGAT	CA
chr1	81967950	81967995	1	GATTTTATATTCTAAGATGGCAACAGCAATTGTTTAATATGTATAA	AC
chr1	81970932	81970977	1	AAGTAAAACATATGGGATGGAATGTGCTACTGTCACAATTCAGAAT	TG
chr1	81973724	81973769	6.5	CCTACTGGGGTTTGTGTTTGAGAATGCTGTTGAAAAAGCCATTCAC	AA
chr1	81995868	81995913	2	TGAAGGCTTCTGAGAAACTGAACACTCAGTAAAAGTAATGCCATCA	CA
chr1	82015555	82015600	7.666666667	TCAGGCAGGTGCGACCTCAGCAACCTCAGTTCTGACATAGGAATAA	AC
chr1	82016684	82016729	32.75	GAAGATATTCTGAGAAACTGAGCAGTCAGCCGATCACAAAACTCCC	CA
chr1	82045761	82045806	68.5	AAGGCTTACCTGAACACTAGAGGAGTCTGTAGTTAAATAGGGAAAT	GA
chr1	82072986	82073031	1	TGGTCATTCTTCCAAAATTGTGTTCCCAAATGAGAAATAACATTCC	TT
chr1	82081776	82081821	3	GGGTACCAATGTGAGAACTCTCTTCTGTGTTGTAAAAGGCTGACTT	TT
chr1	82084241	82084286	5	TTTGCCCAACCTAATAAATGTAACTTCAGTTGTAACAATTCTGTGA	AC
chr1	82091506	82091551	44.5	TTCCCTTCACTTTTCTACAGCACACACGGAAGAATAAATCTCTCTA	CA
chr1	82102374	82102419	6.5	AATGGGAAATGTTACAACTGACACCACAGAAATACGAAAGATCATT	AC
chr1	82117399	82117444	2.5	ACACATTACAACCACCTCTGCCAATGCTGAAGTACGCAAAAAACAA	AA
chr1	82118255	82118300	2	CGTATTGACAATCACCAATGAGCCACGTGTCATCTACACACTAGAT	CC
chr1	82125828	82125873	2	CTGAGCGATTCTATAAGGTGATAACGCCATTATCCAAATGCTGCAT	AA
chr1	82136534	82136579	1	AGTTTGATCTCAGACTGCTGTGCTAGCAATCAGCGAGACTCCGGGG	CT
chr1	82145922	82145967	9	ATTTGCATGATGTACAATTGCTTGTACAATGCTTGAAAGATGAAAT	TG
chr1	82148299	82148344	16	AAGAGAGCTTCCCACCTCAGCTTCCCCAGAAGCTAGGACTATAGAT	TC
chr1	82156936	82156981	67	AATTGTTTCTTATACATCTGGCTCCTCAGCTGTAGTATCTTGTCCT	TC
chr1	82160417	82160462	8.5	AAACTCTAGATGAGAATAAGTGCTTGCAGTTGAAGAAGCTTGAGCT	CT
chr1	82161536	82161581	5.5	GGGGTCATTGGCCCCCACTGCAAGCGCTATGGAAAAACACAGCTTA	AG
chr1	82163865	82163910	3	TTTATTTATTGAGACGGAGTCTCACTCTGTCGCCCAGGCTGGAGTG	CA
chr1	82170963	82171008	3.666666667	AATACACACTTAAATGTCTGAGAACCCACTAGTCAAAGAACTCCAA	AA
chr1	82188520	82188565	3	GTGGCGGTCTTGCTCTGCTGCCCAGGCTGGTGTGCAGTGGTGTGAT	CA
chr1	82188599	82188644	12	AAGTGATTCTCCTGCCTCAGCCTTTCCAGTAGTTGGGATTACAGGT	TT
chr1	82205786	82205831	4.5	AGACATCTTGTATAGGACAGTGCAGACTGAGGTAAGTATTTCTATG	CA
chr1	82211435	82211480	98	CATTTTGATTGTCACATCTGTGGACTCGGTGCTCTATTAACATCTA	GA
chr1	82216131	82216176	4	ATGGTAGGTCTACGGAATATCACACTCTGATGTCAGAAAAGCATAC	CA
chr1	82216914	82216959	2	GTAGAAGATTTTCACCATAGATAAAGTAAAAAGGAGAAAACAATGA	AA
chr1	82219385	82219430	4.75	CAGTGCAGGCTCTGGGATAGTGCACTCTGTGGAGGAGTTCCAGACC	CA
chr1	82234016	82234061	1	AGCTCCTGCTTATAAGTGAGAACATGCAGTATTTGGTTTTCTGTTC	CA
chr1	82244456	82244501	3.5	CCATTTCACTGTTACTGCTGCAAGTTCTATTGTCTTCTACAGTTTC	AG
chr1	82258328	82258373	8	TCTGATGCTGCTCACCATTGTGTCCTCAGTGCCTATAGCTGTATCT	TC
chr1	82259222	82259267	9	AGTGCATGCTTAACACATTGTGCTTACTGCTCTGCATATAATATTT	CT
chr1	82276235	82276280	2.5	TCTTAGCTGATGCATCACTGTACACCCAACTACCCAAGCTAAAAGT	CA
chr1	82294381	82294426	23	TTGGAATATTCTTACAGTTGAGAACACAACTGTTTACATTTTTCCT	AA
chr1	82330525	82330570	12	CCCCCTCCCCTCAGGGACTGAGCACACAGTTACAGCAGCCACGGGA	CA
chr1	82340493	82340538	3	CTTGAACCACTGCACACCAGCCTGAGCAACAGAGCAAGACTCTGTC	TG
chr1	82342319	82342364	7.333333333	GATGGAGTCTTCCTCTGCCGCCCAGGCTGGAGTGCAGTGGCATGAT	CA
chr1	82344249	82344294	7.25	GTTCTCTTCCCTCTCATCTGGAGACACTGTTCTCAAAACACTCTAT	GA
chr1	82363848	82363893	4	TCAATCAAGCTATACCTCAGAGCACTCCAGATCCAGTATCATTTAG	CA
chr1	82365971	82366016	4	TAGTGTAAATTAACCTACTGTGCTGCCAGTCATACAAAAGTCCAGC	CT
chr1	82366107	82366152	1	ATCCTTTTACGGAACCACTGTGTGGTCCATCATGAAATGTCCTGAA	TG
chr1	82373318	82373363	9.333333333	TGGGGTGCCACTTACAAAGGAATGTACAATTGTCAAAATGTGTCTA	TG
chr1	82378485	82378530	2.5	TGTTCTTGTTTGAATAACAGCAACTGCTTTCTTATAAACATTCTCA	AC
chr1	82385840	82385885	4	TCTGGCGTCCCCACCCACTGCAGTGCCGCAGGTGGAAGTCCTGAGT	GT
chr1	82389340	82389385	3	GTTATAATTGTGCCCTTCTGTGTCTTCAAAAGTCAGTTCATTCTCA	TC
chr1	82393526	82393571	3	CAGTCAGGCCCGTTGTGCTGCAAATGCCGATGTAAAAACCTTGACA	AA
chr1	82399706	82399751	2	AGACGGAAAGGGGATAACTGGACATTCTTTTGTCAAAGAAAACTAA	CA
chr1	82407913	82407958	1	TATAATTCTGAGGACGCTTGCACTTTCTACTGTGATAAGTTCTTTC	CT
chr1	82411442	82411487	1	ATCATCTGCTTTTACCATAGGATGATCAAGCAAGCGATGACCACAG	TG
chr1	82415716	82415761	4	AGGGCAGTGCTATCCAATAGAACTTCCTGCAGTGAGGGAAATGCTG	CT
chr1	82425275	82425320	2	ATGTGGTGGTCTTACCTTTGCTCCCTCTATCATTAAGTTCTAGGCT	CC
chr1	82435312	82435357	1.5	AAAAAAATGTGCATTATTAGACGTATCTATTGTGTCCAAACTTTTG	GT
chr1	82468573	82468618	2.5	AATATACTTGTCTTCATCTGTACAGGCTATTATAACAAATTACCAC	CA
chr1	82468891	82468936	2	GATTAGGTCTCAACATATGAATTTTTCGGGGACACAAACATTCAGG	TT
chr1	82494816	82494861	13.5	GTATTTTGTTTTAGACACAGGAGACACAGAGGTCAACAAGGCAGAT	GA
chr1	82496708	82496753	2	GGCAACCCCTTTTATGACAGAGGAGGCCAAAGAAGAAAAAATTGTT	GA
chr1	82497165	82497210	1	GGACAGTGAAGTCGCCACTGCAGTAGCCTCAGATGGAGATGAGGAA	GT
chr1	82519235	82519280	1.5	GGCATGATTTTGGCTCACTGCAACCTCTGTTCCCTGGGTTCAGGCA	AC
chr1	82520688	82520733	2.333333333	TGGACAATGAGAAACTACAGAAAACTCAGTTCTCTGCCTCTATAAC	AA
chr1	82527684	82527729	5	ATGTATGTACCTAACACTGGATCTCCCAAATTTATAATACAATTAC	CT
chr1	82542118	82542163	4	TATTTGTTTTTATATATGTAGGTGCTCTGATGTTGGGTGCATATAT	TG
chr1	82544957	82545002	1	CCATTTTTAATTGGGTTGTTTTCTTGCCATTGTTTAAGCTCCTTAC	CT
chr1	82546160	82546205	5	TTTTAGTGTGTTCATTGAAAGTACTTCTGTTGTCAAGAACATTCAC	AC
chr1	82558378	82558423	9.5	AAAAGTGCAAGGTGAAGCAGCAAGTGCTAGTGGAGAAGCTGCAGCA	AG
chr1	82572500	82572545	1.5	AAGAAAACAGCAGACACTGGGGTCCACTAGAGGAGGAGAAGGGGAG	TC
chr1	82578432	82578477	8.666666667	AGCTCCTGCTGCTACTTCTGAGCTAGCTGTGCTGTAGTTAAAAAAA	CT
chr1	82598010	82598055	4.333333333	AAAGCTGTCTTTAACATTAGAACAATCAAAGTCCAATTCAGAGTTT	CA
chr1	82601658	82601703	9	CACCAATATCCTCCCAACAGTTTTCTCAGTGTCTTATATTTACTCT	TT
chr1	82603050	82603095	18.5	GATGGGGGCTTACTCTGTTGCCCAGGCTGGAGTGTAATGGCATGAT	CA
chr1	82622972	82623017	11.75	CGGGGGTTTCTGCACTACAGTCCCTTCCGTGGTCACCAGAAAGATG	CC
chr1	82624776	82624821	30	ACATGTATTTGAGACTACTGAAGAAACAGTTTTACAAGCAAGGTGT	GA
chr1	82634378	82634423	19	TGGCCAATTTTGTACAGCTGCGTTCTCAGTAAATGAGTTTGGAAAT	TT
chr1	82637032	82637077	14	ATTCATGATTCTGTTCACTGCATTCTCTTACCAGTGAGGCCCAGTC	TT
chr1	82644003	82644048	3	TTACCCCCTTTGAACTTTAACGTCCTCACCTGTAAAATTCAAATAA	TC
chr1	82646410	82646455	30	TTTTGCTCCTTCAACTCTGGAGTCCACAGTTACTAAGCATCTGGTA	TC
chr1	82646462	82646507	2	GCAGGAACTTGTAACAGCAGTGACCTCAAGAGCTGGGAAAGATCTG	AC
chr1	82664957	82665002	5	CTTTGTGCCTTATCCACTTCCCCTCACTATAATGTAAGCTCCATGA	CT
chr1	82676217	82676262	4	CAAGCCTTTGAGTATGGTAGCTCTGGCAGTTGTCAAAGCAAAAAGC	CT
chr1	82681083	82681128	18	CTGTTTGCCTTATACCTGAGCCTGCTCTCATTACAACACCGGGCAT	TG
chr1	82682083	82682128	4	TAATTAAAAGATTACAATTGTGCTCTCTGTGCCTGGCTAACTCCCT	CT
chr1	82683934	82683979	1.5	ATGCAGGATCTTGAGTGCTGCAAGAAGAGTCCTCAAAACCCTAAAT	AG
chr1	82689795	82689840	2.5	CTCCACTGTTTTTTTTTTAGACCTCTCAATTGTTTATTTTAATTAT	CT
chr1	82691787	82691832	2.5	ATCATAGACCTTTTGTATTGGGTGGTCTGTGGTTAGAAATTTTCAG	TG
chr1	82702716	82702761	9	TTACACGTCCAAGATCACAGAGTTAACTAATGGCAAAGCTGGGTTT	TT
chr1	82716508	82716553	11	GTTTAGGTTCTATAAAGCAGGGACAGCTGTTGTAGAAATGTGATTG	AC
chr1	82737857	82737902	2	TGTGTGTATGCACGCGTGTGCACACACAGACGTGTGCAAAGAAAAC	CA
chr1	82765531	82765576	14.5	GCCATTCCTTTTGACACAGGGTAACACAGCTGTATAAAAACTCTTC	AA
chr1	82791820	82791865	5	GGACTAGAATTCATCAACATCATGGTCATTTGATTAAATCTGAGAG	TG
chr1	82798821	82798866	2	TTTTTAAAAACAGAAATGTGCCCTCACAGTTGTGGAGGCTGGGAAG	CT
chr1	82799179	82799224	1	ATCAGCTATGTTAACACATGCACAGGTTGCTGTTTAAACCTCCATT	CA
chr1	82801728	82801773	1	TCACCATGATGCAGGTGTGGAAGACCCTGTTGTCATAAAAGCTTAG	GA
chr1	82831754	82831799	2.5	TATAATAATCTTAGCTGTAGCTACTGCTGTTATTCAATTTTCCAAA	AC
chr1	82866679	82866724	1	GATGGAGTCTTACTCTGTTGCCCAAGCTGGGGTGCAGTGGCATGAT	CA
chr1	82873838	82873883	1	AGGTAGTGCTTGGACAAAGGAAAAACTTGTTATGAGGATATGTAGA	AA
chr1	82875937	82875982	9.333333333	GCTACTGAATAAAGCCATAGAGCACTCAAGACCTGAACCACAGAAC	CA
chr1	82883757	82883802	14	AGTCACCTCTTTAACATTGGAAAACTCACTTCACATTATTAGGCAG	AA
chr1	82894589	82894634	5	ACAAAAATCCCTGATAATAGAATCTGCTCCTATAGAAGAGGCAGAT	TC
chr1	82926843	82926888	7	CTATCTGTTTTACTCATTTACAAGTTCAAACGTGAATATCTTTCAG	AG
chr1	82928756	82928801	10.25	GAGGTTATGGAAGACAACTGACAGCTCTGGAGTTCAAAGACTAGTG	AG
chr1	82936237	82936282	7	TTAAACTAACACAATTTATTATCTCACAGTTCTGGAGGTCAGAATT	CT
chr1	82937829	82937874	2	CAATACTGGATCCACAAGGGCAGGAGCTGATGTGCTCAAACCATTA	GG
chr1	82943327	82943372	5	CACCACTCACCTCACTGCAGCATGGGCGACAGAGTGAGACTCAGTT	TG
chr1	82967191	82967236	2	TATATTAGTCTAGTCAGCTGCTAACCCTGCAGGGGCAAGGACTGGA	AA
chr1	82980891	82980936	4	ATCCATGATATACACACGTGTGCACGCACTCGTGCACATACACAGG	CA
chr1	82996895	82996940	5	CCCTCAAAACTTAACCACTGATAGCGCACTGTTCTCAAGAAGTCCT	AG
chr1	82997566	82997611	2	AGCCAGTGCCAAGACCTCAGACACGTGAGTTGTGGAGTCATGTTGC	AC
chr1	83001793	83001838	3	GACGGAGTCTTGCTCTGTCGCCCAGGCTGGAGTGCAGTGGCGCGAT	CA
chr1	83007703	83007748	6.666666667	CTTCTGGTTTCATCCACCTGTCCCTTGTGTTGTTCAAACCTATATT	CC
chr1	83060840	83060885	3.5	TTTAGCCCTGGAGACCAGAGAGCTGGCAGTGTTGCAGATGACAGCA	CT
chr1	83092447	83092492	1.5	GGTCTATGTTTTTCCTTCTGACCTCTCAATTCTCCACCACCTCCAA	CT
chr1	83096408	83096453	26	CTCTTGTGTCCAGACTCACGATCTCTCTATGGCACCATACTGCTTT	CT
chr1	83110447	83110492	1	GCTTAGGGTTTTATGCTCTGTGGTGGCTATCGTGACTTTTTTTTCA	GT
chr1	83113086	83113131	11.33333333	GTTTGGGCTCTAGATAATAGAAGACTCAATACCAAATACCTTCAGC	GA
chr1	83116297	83116342	5.333333333	GACAGTACATTTGATAACTGAGAAGGCTACTGAGTGACTAAGGGGT	AA
chr1	83133877	83133922	3.25	GCTAGTAGTTTGGTCAACAGAGCATTCAAAAATTCAGTTCAACAAA	CA
chr1	83135274	83135319	1	GGCGCGATCTTGGCTCACTGCAAGCTCCGCCTCTTGGGTTCATGCC	AG
chr1	83143124	83143169	7	CAGCAAAGGAAGTACCACTGCAGTTACAGTGGCAGAGGAGTTTTCA	GT
chr1	83144332	83144377	6	AGCGTGAGATATGACAATTGCCCACCCTGTGAGTGGTACAGAGCCA	CA
chr1	83148636	83148681	10	TTCTGTGTTTCACTTGTGTTCCCATTCTGTGGTATAAGAATAAATG	CA
chr1	83174956	83175001	4	GATTCCCATCACCACGTCTGCCCCCACACCGTTTACAAACCCACAC	CC
chr1	83177854	83177899	10	CACTCCTGCTTCTACACTAGCACTTGCTGTTTCACCTTGCACTTTT	CT
chr1	83182533	83182578	4	AGTTTGATCTCAGACTGCTGTGCTAGCAATCAGCGAGACTCCGTGG	CT
chr1	83189564	83189609	23.75	CTTTTGGGTTCTTACAACTGCAAATACAATTACCATTTTATGATTT	AA
chr1	83191160	83191205	5	GTTTCCGGTCAGGACAACAGAATGGACGGTAATGTAATTTGCTAGA	TG
chr1	83194317	83194362	3	GACAATGACCACAAAGGGGAGGTCCTCAGTGGTACAAAGCCCTATT	TC
chr1	83212616	83212661	2	GCAATAGTTTCCCCACACTTCCTGCTCTATAGTCAGCTACTCCCAC	TG
chr1	83227711	83227756	2	TCCAACTGCTTTGCCAACTGCTCTCTCATCTCTCTCACTCTCCTTG	CT
chr1	83256356	83256401	174	ACTTTAAGTTTTGACTACAATCCACTCAGTGATTTAAGCATATACT	CA
chr1	83262645	83262690	9	CTCAGCTTCCTGTGTAGCTGGGACCACAGTTGTGTGCCACCACACT	AC
chr1	83285122	83285167	7	AAGAGTACAAGGTGAAGCAGCAAGGGCTAATGTGGAAGCTGCAAGT	AG
chr1	83305182	83305227	1	AACAATGTATTAATATTTAGGTAACTCTGTCTTTGAGAACCTAAAG	AA
chr1	83308645	83308690	2	AAAAATACAAGGTAAAGCTGCAAGTGCAGATATAGAAGCTGCAAGT	AG
chr1	83316836	83316881	6	ATTGCGCCACTGCACTCCAGCCTGTGCAACAGACTGAAACTCTGTC	TG
chr1	83329618	83329663	14.5	AATGTGTCTTAGCTCAATAGATAGCTCTATTATTTAAGCACTTGAC	AG
chr1	83341331	83341376	3	TAAAGGGGATATCACCACCGATCCCACAGAAATACAAACTACCATC	CC
chr1	83373403	83373448	8	GTGGTCAGGAGCTTCTGAAGAGCTTGCTGTTGTGGATATTTGCTTG	CT
chr1	83381693	83381738	11	GAGGAAATGGAAGAAAACTGATTTGGCTAAGTTCAGGATACAGGTG	TT
chr1	83383622	83383667	2	GTGTATGGTTCTACACCTGTCTGGCTCTGTCGTGAGGAACTGTTTT	GG
chr1	83401709	83401754	135	AGATGTCTATGTGGCAAATGAGCATTCTATTGTTTGAAAACATCTT	CA
chr1	83402123	83402168	4	CCAAGTCAGCTTATGCTATGAGGACACTGTCTAGGAAGAACATGCT	GA
chr1	83402252	83402297	22.25	TTAGGTGGTTCTGACTTGAGCTCACTCAGCTGTCCAGGGGCTGGCT	CA
chr1	83405214	83405259	1	GTAGATATTTTAGACCATCTAGTGGACAGTAGCTTAAATGTTTGAC	TG
chr1	83410755	83410800	14	TTTGATTTTGTAAGTTATAGACACGACAGTTGGGGAAGAAGGAGAG	AC
chr1	83413099	83413144	3	TATTTCAAGCTTAATAATAGGAAACTCAATGGAAAGGATATTACAC	AA
chr1	83415684	83415729	3.25	AGCCATGTTCTAGGCAGAGGGAAAAGCAATTGTCAAAGCATTGAGA	AA
chr1	83422250	83422295	13	TTTGGGGTTTTCTTCTATGGCTTTCTCAAAGGTCAGAATGCAATGT	TT
chr1	83448276	83448321	1	CTACCTTCACTTTACAGATGAGGACACTCTGGTCTAGAGAATTTAA	GA
chr1	83454638	83454683	7	TAATTATGACTTCACAGCTGCTTTTCCTAAAGTAAAAGGAGAGAAA	TT
chr1	83463007	83463052	3	ATTATGAATTTTAATACTAGAGAAGTCCTGTGTTAACTATTTACTA	AA
chr1	83464405	83464450	73	TCAAAGGTTTCAAACTTCAGAGAGCTGTACGGGACAAATCAAATAA	AG
chr1	83472369	83472414	2	TTTTGCCAACTTCATGTCAGCAAGCCCAGAGGGAGAGAACACGTAT	AG
chr1	83476705	83476750	14.75	TTTTCAACCTGTAACTACTGAGCACCCACATGTACAGGCACCAAGA	CA
chr1	83483978	83484023	2	TATGGCAGACTGCAATATGGACCTCTCAGGAACCAGGAGCATGCAA	CT
chr1	83492465	83492510	1	AAAAGTATATCTCACAACCCAACTAACAGAAGAATAAGCAAACGTA	CT
chr1	83500408	83500453	2	AATGTGTGCCCAGTAAAGATGAGTCTCTGCTGTCACTTTTATCATT	GT
chr1	83501294	83501339	1	AAGAAAGAGTTATGTCATTGATCTTTCTGTTTTGCCATTTGTTAGG	CT
chr1	83501688	83501733	2	TTGCAATTCACTTAATAAAGAAAACACAGTGGGAGAAGCGCTTTTG	AA
chr1	83505569	83505614	23.5	GTTTTTGGCTTAAGCGTTAGGGAAAGCTGTGGTGTCATTTGATGAA	AA
chr1	83515279	83515324	6	ACTATTTGGAAATGCAGCAGAAGGTACAATAGAATAAACAATTAAG	GG
chr1	83516303	83516348	33	GGGGCTGTTAAACATGGCTGACTTCTGTGTGGTATAATTTCCAGGA	TT
chr1	83537666	83537711	10	GACGGAGTCTTGCTCTGTTGCCCAGGCTGGAGTGCAGTGCACGATC	CA
chr1	83570934	83570979	2	AATCCCATTCATGACAGTGGAGCTCTCATAACTCAATCACCTCCTA	CT
chr1	83582604	83582649	2	AGGTCTCCTTTCTCCTGAGGGCTTCGCAGATGTTGGGATGACCTGC	TT
chr1	83584985	83585030	3	GGGAGGTTTGGGGACCTGGGACCAGGCAGGAGCTGCAACCCTTGGG	CA
chr1	83612604	83612649	2	AGACTCTTGTTAAACACCAGTCAATGCTGTTATGGAAGGGATCCAA	AA
chr1	83627501	83627546	8	TGTGTGTGTTTGCTCATCAGTATGCTCTACACAGAGAATTAGTTAG	TG
chr1	83627736	83627781	1	CGTTTTCCTCTCTACCATGGTGTCCCCAGCTGGTAAGATTTATTCC	TC
chr1	83628847	83628892	17	CCACAGAGGATAGGCCACAGATGTCTCGGATTCTAAAGCTTTCAAG	GT
chr1	83647175	83647220	114	TCAGTGTGCTTCTCCTGTAGCACAATCCACAGCGTAGACAGGTGTC	CA
chr1	83647692	83647737	3	GGCGTGAGCCCAGGAGGCGGAGCTTGCAGTGAGCCAAGATCACACC	CT
chr1	83650305	83650350	3	AAAATGTGTTTTTCCAATAGAAAAATCTGTTACTCAGAATGTTACC	AA
chr1	83651038	83651083	5	GAGGCTTTCAGTGACCATTGTGTCCGCAATTCTATAATCCTATTAC	TC
chr1	83661669	83661714	2.5	GCTCATCCTTTCTGCCACTGCCAATGCTCCAGGTGAGACCACTGGC	AA
chr1	83672270	83672315	1	CTGCTGAACTATGAGAAAATTAGTTTCTGTTGTTTAAGCCACTCAG	GT
chr1	83693705	83693750	2	TCGAAAGAGACAGATAACTTCCCACTCTGATGGGCATATCAGTAGG	CA
chr1	83698187	83698232	2	AGATGTGCCAGTGACCACAGTTCCCTGTGATGTCTAAGCAGAATGC	CC
chr1	83704335	83704380	9	AGCCTGAGGCAGGATAATGGAGCTGACTGTGGCAGGAAAAAAATCA	CT
chr1	83713334	83713379	2	AGTTGCTTTCCTTAAATCAGTGTCCTCTGTGGGAAGAAGTACATGG	TC
chr1	83728266	83728311	2	TTAATGGGTTTGTCCTGATGAGAATTCAGAAGCTAGAAACTGGTCT	AA
chr1	83738396	83738441	25.5	AATTACAGTTTTATCCTTCGGAAGCACTGATGTGGAAAACAGAAAA	AG
chr1	83744311	83744356	2	TAATTTGCCCGAGTTCACAGAGCTAGCAAGTGGTGAAGACAGGGCT	CT
chr1	83748260	83748305	1	GCTGAGCAAGGAGACTGCTGAGTGCTCCAGTCTCCTGTAGCAGTTT	TG
chr1	83757968	83758013	4	CTGCCTTTTTGTTCTGTCAGGGCCCTCAGTGGTCTAGATGATGCCT	CC
chr1	83760464	83760509	5.75	GAACTTAGCTTCTCCACAGCCCAGCTCGGCTGCCAGAACTGTGCTC	AG
chr1	83761392	83761437	21	TCTCCAACTGCCTCCCACAGCACCCTCCCTTGGAGAGTTCATGCTC	CC
chr1	83762137	83762182	16.5	CTTCACTAAGCCATTGACAGCACACACTGATGTCTAATAACAAAGC	CA
chr1	83765460	83765505	1	TTGTTTTGTTGGAGGGACAGAGGTGGCTGTTGTTTTGTATTTAAAA	GT
chr1	83765652	83765697	3.333333333	CATACTCATCTCCACAAATGCAAGCCCTATTGCTTTAAACTGGATT	AG
chr1	83768855	83768900	3	CAACAAGGCAATGGCAGCAGCCAGGGCTGAAGTTGGGAGACAGTTT	AG
chr1	83790603	83790648	5	CTACATTCTTCTTACCACAGAGCAAGCAATAAAGCCATACACTTGA	CA
chr1	83798837	83798882	2	TATCATGGTGCTGTTAACTGAGTCCTCAGAAATAAAGATTATGCAG	TC
chr1	83799459	83799504	10	AAGCAGCAAGTCAAGAATGGTCCATGCAGTTGCCAAAAACCATTTA	CA
chr1	83799936	83799981	18	CTCAGAATTGCACACAGTTGTGAGGTCTGCTTCTGAGACATTTGGA	AG
chr1	83805802	83805847	6	ATCTTCTGAAAATGACAGTTCATCCTCAAATGTCTAAGAGGAAGGA	TC
chr1	83806941	83806986	7	GGAATCTCTGGCTCCCACAGTGCTTCCCCTTGTCAGATACCCCGAG	CT
chr1	83814155	83814200	31.25	AGCAAATCAATAAACACTAGCTCACCCTGCAGTTGGAACACCCCTG	CA
chr1	83814421	83814466	2	GGTCTGGGCTTAAATGTCTGCTCTGCCACTCATCAATTGCCTGACC	CT
chr1	83822922	83822967	25	TATAATGGTGGATACATGTGATCATACATTTGTCAAAACCCATAAA	CA
chr1	83826664	83826709	1	ATTGCACCACTGCACTGCAGTCTGGGCAACAGAGTGAGACTCCATC	TG
chr1	83829454	83829499	5	AGTTCTCTCTGGGACTACTGCAAAGTCTCTTGTCCTCCACCTCCAG	AA
chr1	83835801	83835846	1	AAAACCAGCTTGCACAGCTGTGAACATCTAGTTATTGTAAACCAAA	AA
chr1	83840731	83840776	7	CCTGCCTGTTTCTAGGACTGGACTCTCTAGTCTTGCAACTATTTGT	CT
chr1	83849659	83849704	12	CAAGGGGAATCTGACATATTGAAAGGCAGTGGTAAGAGGGAAATAC	AA
chr1	83860540	83860585	2	GGGCCTGGGAGTGACAGTTGTCAGGAGAGCAGTCAGGACACCGTTG	AG
chr1	83867283	83867328	4	ACCTGGTATGCTATGGACTGTGTCTGCTGTAGTGCTATTCCCTAAT	TC
chr1	83870576	83870621	86.25	TTTGATATTCTGTAATCATGAGCACTCTATGGTCAAAGAATATAAA	CA
chr1	83878505	83878550	14	AGCAGTGCTTTTGACAGTTGTGTGGGCCTAGGGGATAAAATAGGAG	TG
chr1	83891654	83891699	4	TATCCACTGTTTATTTACTGAATCTCCTGTTGTTGAAGAGTTCGAT	TC
chr1	83903451	83903496	11	CAGTCATCCCTCTCCACCTGTGAGGACTGGCGTCAGGACCCCCACT	AG
chr1	83921254	83921299	7.25	CCTCAGACTGGGAACAGCAGAGACACCAGTTGGAGAGGCGGAAAGA	AC
chr1	83929336	83929381	3	AGATGTGGCAATAACAACTGGGCCATCTGCCATGTAAAGCTTTGAG	CC
chr1	83937224	83937269	3.5	ACCAAAATCTTGCTCTGTTGCCCAGGCTGGAGTGTAGTGGCACAAT	CA
chr1	83941196	83941241	6.5	CCTGCTATGCACTGCCACAGCACCCTCAGTTTCTTAAACCATCACA	CC
chr1	83964362	83964407	1	AATAATATAATCTCTATAGATACTCTCAAATGTCCAAATTTGTTTT	CT
chr1	83971261	83971306	59	CCTTTAAATTCAGCCAACACAGCCTGCCATGGTCCAACTATTATAT	CC
chr1	83971594	83971639	15	AAGAGGCTAGCAAACTCCAGCAAGTGCAGTAGAGTTAACCGTGAGT	AG
chr1	83995557	83995602	18	GTGTAATTGGCTCACAGTTCTGCAGGCTGTACTGGAAGCATGGCAG	CA
chr1	84004066	84004111	29.5	GCCAAATGTTTAAATAACAGAGAATACAATAGAGGAATGAATCACG	AA
chr1	84033074	84033119	2	TCAGTAAGAACAAACTACTGCCTCTTCTATGATGAAAGTGGTCCAA	TC
chr1	84037583	84037628	2	TAGATTCTTTTGTCCCACAGGGTGTTCTCTTGATGTAGCACTCTCC	TG
chr1	84039257	84039302	7	CAGTAAATGGGCTGCAATAGCACAGTCAAATGAGAATATCTATTAC	CA
chr1	84039425	84039470	3	TCAAAGGCTCCATACAGCATCCCTGTCTGTTACATGCACTATAAAC	CT
chr1	84042296	84042341	20.5	ATAGATAGCAGCTACAACTACGTGAGCAGTTGTAGAAATGAACACA	TG
chr1	84043041	84043086	5	GGAACCTATGAGGACAACTGGAACCTCAATGGTGTGACAAACCTGC	AC
chr1	84044107	84044152	2	ACAGAGTTTCGCTCCTGTTGCCCAGGCTGGAGTGCAATGGTGTGAT	CA
chr1	84065083	84065128	2	AGAAGAGAATCCAGTAGTGGCTCAGTCCATGTTCAGGAACCCCAGA	CA
chr1	84078215	84078260	14	ACAGTCTGGGACAACTCCCGCGTCTGCACCCGTCAGAGCGGTGAGT	TC
chr1	84080773	84080818	6241	TTCAAAGATCCTGACCTCCGAAGAAGCTGGAGTTGAGATCATACTG	GA
chr1	84082190	84082235	1	CATTTAAGTTGAGGCAACTGTAACCTCAGAACCTGAAATTCTAACC	AC
chr1	84089691	84089736	3	TATCTCCTATTCCCCTTTTGTTCATTCAGATGTCTAGTCTTGCCAA	CA
chr1	84096352	84096397	6	GTACTACTTTTTCTTCTTGAAGCATTCAGATGTTTAAGATACCTAA	CA
chr1	84097074	84097119	4	ATTGTGTATTCACACCATGGAACACTATACATTAACAAAAAGTAAA	CA
chr1	84150051	84150096	1	AGTCAGGAGTTCAACAACAGCCTGGCCAACATGGTGAAACCCTGTC	TG
chr1	84152555	84152600	3	AAAAGTACAAGGTGAAGCAGCAAGTGCTAATGGAGAAGCTGCACCA	AG
chr1	84199866	84199911	10	ATCACGCCACTGCACTGCAGCCTGGGCGACAGAGCAAGACTCCATC	TG
chr1	84207888	84207933	2.5	GATGGAATCTTGCTCTGTTGACCAGGCTGAAGTGCAGTGGCACAAT	CA
chr1	84222080	84222125	2	ATATATGCATCCAATACTAGAGCACACAGATATAGAAAGCAAATAT	CA
chr1	84224026	84224071	1	AGTTTAGCTTTTATTCTGGGTGCATGCAGTAGTGTAGTCTCTATGA	CA
chr1	84224299	84224344	2	ATATGCTCAGCCTACCACTGCCACTGCTGGTACCTGAGCAAGCCAC	AC
chr1	84234529	84234574	2	CCACGGAGTCTCGCTGATTGCTAGCACAGCAGTCTGAGATCAAACT	AG
chr1	84240151	84240196	4.666666667	ACTAAGTTTGTGGAGACTTGTTAGAGCAGCAGTAGAAAACTAATAC	AG
chr1	84241456	84241501	9	CACTTGAACCTAGAAGGCAGAGGTTGCAGTGAGCCAAGATCGCGCC	GT
chr1	84242054	84242099	2	AAATGGTGCTGGGATAATTGACAAGCCACATGTAGAAGAATGAAAC	AA
chr1	84253522	84253567	460	TTGTTCCATTTTTGCTACTGCTGATACAGTTGTAAAAATCAAATTT	GA
chr1	84260349	84260394	113.25	CTTTGTGATCCACACCACAGCAAGCTCAGCACTCATGCCTGAAGCT	AG
chr1	84269154	84269199	4	TCCCCTCACATACACACTAGACTGTTCGCTCCTGAGAGACTGTCAC	TG
chr1	84275658	84275703	11	ACTATTTAAAAATACACCAGAACACTCTGTTCTTCTGAACGTGGTC	CA
chr1	84283337	84283382	21	GAATGGAAATTAGATAGTTGACTTCTCAGCAACAAAAACATAAGAA	TT
chr1	84291255	84291300	5	GACAGGGTTTCACCACATTGGCCAGGCTGTTCTCGAACTCCTGGCC	CA
chr1	84297664	84297709	1	AGGCTCCTCTTCTTCTGCCGTGTCCACATCTGTCCTGATCCCTCTT	TC
chr1	84297769	84297814	3	GATGGCTCCAACAACCTCTGCAGATGCAGATACACAAAAATCCCTG	GA
chr1	84306736	84306781	2.5	TTGGCTCATTTCAACCTCTGCTTCCCCAGTTCAAGGGATTCTCCTG	TC
chr1	84314894	84314939	7	AAGGAAAAGAAGAACCATAGCACACTCTAACTTATCATACGTATCT	CA
chr1	84323432	84323477	12	TGGTGAATCTATAACCACTGCATGCCTGTATACACACATACCCATA	TG
chr1	84325209	84325254	2	ATTGTAAGTGGCTGGGACAGAATGTGCAGAGGCTCAGATCTATGAA	TG
chr1	84330547	84330592	23	TCTGAAGGCTAAATGAGCAGCATTCTCTGTTGTAAAGCCAACTGTG	TT
chr1	84334887	84334932	1	AAGGGAAATTATACCAACTGTACTCTCAAACCACAGCACAATAAAA	CT
chr1	84336942	84336987	2	GCAAGTTCAAAATCCAGCAGGGCAGTCAAATCTTTAAGCTCCAAAA	CA
chr1	84349538	84349583	3	AAGGATAATGAAGACAAAAGGAAGTTCAGAGGTAAAAGTCACACCA	AG
chr1	84357136	84357181	2	TAAGTTTAAATCACTCTCACTGTGTTCCATGGTAGAAGCATCCCCC	TG
chr1	84363598	84363643	2	CATGGGTTTCTTCTCTGAAGCAAATACAGTGTTTCTAAAACTTACA	AA
chr1	84365769	84365814	5	GATGAGGTGAGTCACCAAGGAAAGGTCAATTGTGTTCAATACACTG	AG
chr1	84371708	84371753	2	AGATGATGCCACTGGACCAGGGACCACAGTTGAAGAAACACGGCAT	AC
chr1	84372278	84372323	2	TGTCATGTTTTAATGACCAGGATCCTCTGTGCTAGGTATCAGCAAC	TC
chr1	84375213	84375258	39.5	ACATTTTAAAAATACAACTGCTGTCTCCGTTTTTAGATTCCAGTGA	GT
chr1	84378056	84378101	13	GAGGTGTGACTATGTGACTGAGCTCTCTCCAGAAGAAATGATCCAT	CT
chr1	84387248	84387293	3.25	TTTGATCTTGGTCACCATGGCAACCTCAGCACTCAGCACAATGCCT	AC
chr1	84389128	84389173	1	CAACCCAAATCCATCCACTGAGACTTCTGGAGGCTAAAAGACTCTA	AC
chr1	84391673	84391718	41	CCCCATGATAGCAATAATAGGCCACTCTGCAGGTTAAAGCAACATG	CA
chr1	84393346	84393391	17	CTTCATGCCTTCAACAACATGGCACTCATTTGAGTGGAACACAGAC	CA
chr1	84406997	84407042	6	AGACTGTACCCCTCTTGTTCAACACTCAATAGTCAAAACAATACTG	CA
chr1	84410754	84410799	12.25	GGGCTTAAATGTTGCCACTGTGAACCCTATTATAAAAGAAGCTTTG	AA
chr1	84417514	84417559	5	TTTCTGTTTTGAGACAAGGTCTTGCTCTGTTGCCTAAGCTGGAGTG	TG
chr1	84423762	84423807	3	TAGAGTCTTGCTCACTATTGAATCCCCAGTCCCTAGTGTAATGCCT	TC
chr1	84427178	84427223	1	ATTTAAATTATACCTCTCCTTCAATTCTGTTTTTTTTTTTTTTTTT	AA
chr1	84431589	84431634	1	AAGCGATTCTTCTGCCTCAGCCTCCTGAGTAGCTGAAATTACAGGC	TC
chr1	84477772	84477817	4.333333333	TTCCCGCATTTCACCTGATGGTAACTCCATCCTTTGAATCACTCAG	AA
chr1	84479472	84479517	5	ACTTAATGTTCACGCGGTGGAAACAGCAGCAGCGGAAGGTACGCGA	AC
chr1	84482956	84483001	4	CATTACCTCTTCATCATTAGGGTCTACTGTGGTTTCATCATACACT	TC
chr1	84493542	84493587	6	GAGACGGTCTCACTCAGCAGCCCAGGCTGAAGTGCAATGGCACGAC	CA
chr1	84497689	84497734	36	CTCTTGTTTTTGGGTAACTGTGAATAATTAAGTTGGAATCAAGATT	AA
chr1	84505872	84505917	1	GATCGCCGCCGCTGAGCGCGCGTCCTCTCCAGGGGAAGCGAGGGCC	TC
chr1	84507186	84507231	3	ACATTAATGGAAAACATCAGCGCATTCGGAGATTGACTACCCGAAA	CA
chr1	84509155	84509200	6	ACCATGCTGTTTTGGTTACTATAGCTCTGTTGTATAATTTGAGGTC	AG
chr1	84511516	84511561	40.75	CGTCCTAGTGTTGACAAGAGGGCACTCCAGAATCCACAAACATTTA	CA
chr1	84521075	84521120	3	TTTTTTGTTTTTGGCAGAGTCTCACTCTGTTGCCCAGACTAGAGTG	CA
chr1	84544569	84544614	2	TTATTTTTTTTAGACAGAGTCTGACTCTGTTGTCCAGGCTAGAGTG	GA
chr1	84552348	84552393	1	GTGTTGTCTGTGGACAGCAGCATTAGCATCAGTTGGGAGCTTGTTA	TT
chr1	84560036	84560081	6	GACAGAGTCTTGCTCTGTCGCCCAGGCTGTAGTGCAGTGGCGCCCT	CA
chr1	84575988	84576033	1	GAGAATCGCTTGAACCTGGGAGGTGGAGGTTGCAGAGATCACACCA	GT
chr1	84576037	84576082	1.5	TTTTTTTTTGGAGACAGAGTCTCACTCTGTTGCTGAGGCTGGAGTG	CA
chr1	84576291	84576336	6	ACTACAAGCTTTTACCACCGCACTGGCACACAGGGCTAATTTTTTG	CT
chr1	84581002	84581047	56	ATCTCTGCTCTCAAGCAGTGCACAGGCTAGTGGAGAAGACAGACAA	CA
chr1	84596240	84596285	8.5	AAATGAGTCTCCTGCCTCAGACTCCTCAGTAGCTGAGACTACAGGG	TC
chr1	84599452	84599497	3	TGTGACTGCAAAATCTATAGCTTTGTCAATTGTTTAAATTCTTCCC	TT
chr1	84599867	84599912	18	GGCATAGTAGCACACACCTGTAGTCTCAGCTGCTCAAGAGTGAGGT	GT
chr1	84602392	84602437	1	CCTCATGGTTTATGTGTCTGCTTCCTCAAAAGACAGCAAGCTCCCC	TC
chr1	84605911	84605956	9	TCCAGGGCCCCCTCCAGCTGCACCATCAGCTCCTCCAGCTCCACCA	CC
chr1	84607718	84607763	2	GTCTGGCTAACAGACAATTGCCTCCTCAAATATCAAGCTTTGCTGC	TC
chr1	84609306	84609351	2	AAGCAAAAACCATTCATCAGCCCTTTCTATTACATGAAAATCCTAT	CT
chr1	84655209	84655254	3.5	CAGATACTTTTTAACAGCAGTTACCTCTAAGGAATGAAACTGAGGA	AC
chr1	84673698	84673743	3	CAATCCATCTTTGAGTTCTGAAGGTTCTGTCTCCAGAACACATCCC	GG
chr1	84682511	84682556	4	TTTTTTTTTTGAGACGGAGTCTTGCTCTGTTGCCCAGGCTGGAGTG	TG
chr1	84686742	84686787	19	AAAACCTGCCCATTCTATGGCATTTGCTGCTGTGTATCACCCTTTC	TT
chr1	84693328	84693373	15	GAAAGTGCCAAGTGAAGCAGCAAGTGCCGCTGTAGAAGCTGCAGCA	AG
chr1	84697010	84697055	1	GCCCCCATTACATTAGAGGCATCTTTCAAAAGTGAAAATCAAATTC	CT
chr1	84700362	84700407	2	CATGGGGCCACCTTCCTCTGGGCATTCTGTTTAGTAAACAATAAAT	CA
chr1	84701091	84701136	4.5	TAGTGTGATTCGCATTACAGAAAACTCTATATTAAAATAATTGCAC	AA
chr1	84707240	84707285	38.25	AGGCTTACATTCCACCATGGAAACCTCTTTTGTCAAGTTCATGTTA	AC
chr1	84708221	84708266	30	AAGGCTGGTAGCGACGGCTCTGCTTGCATTAGTCAGAATTCCTTCT	CT
chr1	84715501	84715546	6	AATGCTCTCTAAGACCTCTCCAAACTCTATTGTGTAAGACATAGAT	AA
chr1	84718965	84719010	16.66666667	TGGGTCATATGGGACAACGGATGTCTCAGCAGATGGCAAATGCGAA	GT
chr1	84722448	84722493	2	AGAGCTGAATATTACCTTTGAACAGTCAAGGGGTAGACTAAAGTCA	CA
chr1	84723649	84723694	112.75	CCCCCTGGCTGTGCTTCTTGAACACGCGGCTGTTAGGATACTGAGC	CA
chr1	84742587	84742632	20.75	GGAAACAGATTCTCCCATGGACCCCGCAGAAGGGAAAGCAGCCCTG	CC
chr1	84754177	84754222	2	AAGTCGGTGATTCACATCTGAGCACTCAGAGGAGATTTTGGAAACC	CA
chr1	84755561	84755606	11.5	CCTAGTGTGTCTTCCACCCGCAAACTCTTTTGGCCAAGCTTCTTGT	AA
chr1	84763401	84763446	3	AAGCGATCCTCCCACTTCAGCCTCCTGAGTAGCTAGGACCACAGGT	TC
chr1	84766952	84766997	15	ACTCAAGAATCTGAACACTCAGCCGACAGTGGCCTAAATCGTAGAG	CC
chr1	84770325	84770370	1	GCAAGAGAAAAAGACCATGGAGTCCGCCAAGATGTGGACCCTTCAG	TC
chr1	84779184	84779229	6	AACACAGTAATCTACAGCACAGCTTCCCATAGTGAAAGATGCCAAG	CT
chr1	84784439	84784484	2	AAAACTAGACATTACAATAGACAGCCCTCTTTTGAATGTCAGCCTT	AG
chr1	84794437	84794482	2	GGGTCGATCTCGGCTCACTGCAACCTCTGCTCTCCAGGTTCAAGTG	AC
chr1	84803837	84803882	13	GTGAAGAGCCTGAGCTCCAGGAAATACAGCTGTGAAAAATTCAGTG	AA
chr1	84814273	84814318	18	CAGATGGTAGGTGGAAGTTTGCCTTGCAGTTGTCAAAACAAATCAT	CT
chr1	84814596	84814641	6	AAATCTGATTTCTGTAACAGCAGAATGTAGGGTGAAGTATGGGAGC	GA
chr1	84815698	84815743	3	ACCTCTGATCCTCACAACTACCACCTCACATAGTTGGGTTTATTAA	AC
chr1	84816034	84816079	2	CTAGCCTAAAGTCAGTCCTCAGTTTACAGCTGAGGAAGCTGAGCCC	TT
chr1	84816749	84816794	10	GATGGAGTCTTGCTCTATTGCCCAGGCTGGAGTGCAGTGGCACAAT	CA
chr1	84830894	84830939	20	TTTATGGATTTACTCAATAGCCAATTCTGTTCCCAAGCTTTGCAAG	AA
chr1	84837774	84837819	2	ACTTCTTTTCTGGACCACTGCAAAATCAAAGGGCATATGGTTTCCA	AA
chr1	84838408	84838453	7.75	TACAGTGAACAGTATCACTGTACACCCAGTTGTCCAGGATAGAAAT	CA
chr1	84856637	84856682	1	CCTTTGCTAGGATTGGAAAGTTTGCCCTGTGACTGAAAAGAGTTGG	TG
chr1	84858978	84859023	130	GAAAGGTATCCCAACATCTGCAAAGGCTTAAAGAGACAAAATGGGG	AA
chr1	84863139	84863184	2	GATCACAGCTCACTCAACCTCAACCTCCCGGGTTCAAGCGGTTCTC	AC
chr1	84874128	84874173	61	CTCTGTGGCTTCTCCTCTTGGAACCTCTACTGACCAGTATTATGGA	AC
chr1	84886135	84886180	1	TTATTCATCCTACATAACTGCAACTTCGTACCTTTTAATCTACATC	AC
chr1	84887652	84887697	2	TTCTTAGCTTCTTACAACAGAAGGCACATGGTGCCAACCCATCCCA	GG
chr1	84892657	84892702	6	ACGGGTTGCGTCTGCCTTTGCACACGTGGTTCTTTCCAAACTCAGT	CA
chr1	84895022	84895067	2	TGGCCTTCCCCTCACATCTGACCCATCTAGCTGTTAAAAACCATCT	CC
chr1	84895756	84895801	3.5	CGCTTGAACCCAGAAGACAGAGGTTGCAGTGAGCTGAGATCACACC	GT
chr1	84904564	84904609	7	TTACTTTTTTGAGACAGGGTCTTGCTCAGTTGCCCAAGCTGGAATG	TG
chr1	84913110	84913155	1	AGATGCATGTCCAACTGCTGATTTCACCAATGATCAAATACTGCAT	TT
chr1	84916280	84916325	5	GGCTGTGGCTTAGCCCTCTGAGCACACTGTCAAGAGCTGAACCTTA	CA
chr1	84924419	84924464	1	GGCCGGATCTTGGCTCGCTGCAACCTCCGCCTCCCGGATTCAAGCG	AC
chr1	84925641	84925686	11	AGGTAAATACCCAACCCAGCAGAGTTCAATTGTTAAAATGAGTGAC	AG
chr1	84927806	84927851	5.75	GGCGGGGTCTCACTACATTGCCCACGCTGATCTCAAAATCCTGGGC	CA
chr1	84934999	84935044	3.25	TGGGATTTTTAGAATCACAGCAACCTTGATTGTGAAAGCTAATTCT	AC
chr1	84937018	84937063	3	TATGGCTTTTCCTCCATTTGGGCCTGTGGCAGTTGGAACAACAGAA	CC
chr1	84939179	84939224	7.5	GCCCTCACCCCATCCGTCGGAGCACCCAATGGTCACAGATCCTCCC	CA
chr1	84942927	84942972	3.5	AAGTGGGGCTCCGACTTTGGACTTCTCAGTTTCCAGAACTGAAAGA	TT
chr1	84947090	84947135	11.66666667	AGATTTTGATTTTGCCACTGTGAGCTTTATTGTCAAAGATAATCTG	AG
chr1	84951077	84951122	1	CTGGCCCACCCACCCCAGAGAGCTTGCAGCTGGAGACATTCTTCCT	CT
chr1	84955624	84955669	15	TATGACCTGATTTACCACTGCGGTTTCTGCAGGGCAGGGCAGGGGC	GT
chr1	84961433	84961478	8	CCAAGCAGAGATTACAACAGAGTCCTCTCATCCCCAAAGCTGAGTT	TC
chr1	84962992	84963037	53.5	TTATCTATATTCCAACACTGCAAACTCTGAGGACAGGACCTATATC	AA
chr1	84964805	84964850	1	AGAATCTAATGCCACCACTGATCTGACAGGAGGCGGAGCTCAGGCA	CT
chr1	84976321	84976366	1	GGCCTTTAAGGTTTCCACTGAAAAGTCTACTGCCAGATGTATTGAT	AA
chr1	84976371	84976416	3	TAAAAGTTTTTCTCCTTCAGCACTTTCAATATGTCATGCCCCTCAC	CT
chr1	84977703	84977748	5	ATATTTGCTTTCTATATCTGGGTGCTCCAATGTTGGGTACATATAT	TG
chr1	84994480	84994525	2.5	GTAAGTGCAAGGCGAAGCAGAAAGTGCTGATATAGAAGCTGCAGCA	AG
chr1	85006034	85006079	3	AATGGAAGATATTACAACTGATACCACAGAAGTACAAAAGAACATT	AC
chr1	85006343	85006388	3	GGCATGATCTTGGTTCACTGCAACCTCTGCCTCCCGGATTCAAGCA	AC
chr1	85008061	85008106	10	GCCTCAATTCTTAACTTCTGTGCACCCGCAGGCTGAATAGCATGTG	CA
chr1	85008490	85008535	5	CTGAATGCCTTTAACAGCACCCAGGTCACCTCTTGAATGCTTTGCT	AG
chr1	85012524	85012569	10	GGCATGAATCCGGGAGGCAGAGCTTGCAGTGAACCAAGATTGCGCC	CT
chr1	85012768	85012813	3	AAATAGTATGGTAATAACTGGACATCCACACGTAAAAACACGAACC	CA
chr1	85022971	85023016	2	CATTTATATTATTGCAATAGCATCCTCACTCCTCCAACAACCTGCT	TC
chr1	85024111	85024156	3	ATCGCGCCACTGCACTCCAGCCTGGGCAATAGAGTGAAATCCTGTC	TG
chr1	85026046	85026091	6	AAACTTCCTTCTTATAATGGAGGAGGAAAAAATTGACAAACTCCTT	GA
chr1	85032270	85032315	2	ACTACAAACCCCAAACATGGAAACATCCATGGTGAAGACACTAAGT	AC
chr1	85052705	85052750	4	GACAGGGTCTTGCTCTGTCGCCCAGGCTAGAGTGCAGTGGCACAAT	CA
chr1	85052934	85052979	1	AGGAGACTTACCATGAATGAAGCTTGCAGGAGTGGAAGTTGCTCTG	CT
chr1	85053022	85053067	1	ATCGTGCCACTGCACTCCAGCGTGGGCAACAGAGCGAGACTCTGTC	TG
chr1	85055978	85056023	14.33333333	CCCTGCAGCTCACACCACTGCAGACACACTGGTGTCCTTGAGGTTA	GA
chr1	85057324	85057369	1	GGCATGATCTTGGCTCACTGCAACCTCAGCCTCCCAAGTTCAAGCG	AC
chr1	85069441	85069486	1	AGATGCTATCCTAGGTGTTAGGGATACAGCAGTGAACAAAATAGGC	GA
chr1	85070213	85070258	5	GACAGAGTTTCACTCTGTTGCCCAGGCTGGAGTGCAGTGGCGCGGT	CA
chr1	85085163	85085208	3.5	GGGAACAGATTCTCCCTCAGAGCCTTCAGAAGGAAACAACCCTCAA	CC
chr1	85085505	85085550	9.666666667	GAGTGTAAATTATACCTCAGAGTTGTCCCACACAGAAGCCAAGGAG	TT
chr1	85093165	85093210	10	TCTCTCCAGGCCAATGCCTGAGCATGCAGCTGCAGGGATGGCTGGG	CA
chr1	85116189	85116234	2	AATTCTCCATCTGACTCTTGCTGTCTCCTGGGTTTAAACCCAATCT	GT
chr1	85116402	85116447	1	TAAAAGTGTGGAGACTTCTGGTCTCACAAGGGGAGACAAGACCCTG	CT
chr1	85125804	85125849	4	ACTTCAGGCTTCATCTACTGACCAGGGGTGCTCCTTCGCCTACTTA	CA
chr1	85127428	85127473	3.333333333	AGTGACGTCTTGCTCTGTTGCCCAGGCTGAAGTGCAGTGGTGTGAT	CA
chr1	85132740	85132785	5.5	CCCTTTCCAGAAAACAGCAGCCAGGTCAACTATTCACAAACAGCCC	AG
chr1	85134791	85134836	11	GCTTCTCTTCTCCCTCACTGCTACCACCATGGTCCAAGCTGCATCA	AC
chr1	85135243	85135288	12	TTTGTTTTTAAAGACAGGGCCTCACTCAGTTGCACAGGCTGGAGTG	CA
chr1	85136520	85136565	20	GCGAGAAGCAAACACCAAGGCAGTAGCAGAGGTGCAAGAAGCAAGG	GT
chr1	85149061	85149106	1	AAAGTATGTATTACCAACAGGCTGGTGTGTGGTGAGAGAATGCAGA	TG
chr1	85158341	85158386	1	GTTGTTTTTTGAGACAGAGTCTCACTCTGTCGCCCAGGCTGGAGTG	CA
chr1	85158837	85158882	8.5	ATTGTTTTTTCGATCCACTGTAGACTCAACTGTCTGCATTGTCAAA	GA
chr1	85161002	85161047	1	ACTGACTTTTTAGACTACTGATGTCAGAGTGGTTTACAACTAAATA	GT
chr1	85163623	85163668	3	ATGGTGGCACTTGCCAGCAGGATGGGCTACGACAAAAACTTTAACC	TG
chr1	85165364	85165409	3	TAATCCCCTTTTCATCACAGCCTTTGCTGTTGCCATGTTAGAAGAG	TT
chr1	85165882	85165927	1	TTTTTTTTTGGAGACAGGGTCTCACTCTGTTGCCGAGGCTGGAGTA	CA
chr1	85168280	85168325	1.5	GGACATTCAGGGGACCACAGTAAACTCGCAAGTCAAGTTACTGGAC	AA
chr1	85180642	85180687	1	GACGGATTCTTGCTCTGTCGCCCAGGCTGGAGTGCAATGGCGCAGT	CA
chr1	85182810	85182855	28	CTCATAGAGTTTTTCTTCTGGTAGCTCTGCTGGGAGGATACACTGG	AG
chr1	85190110	85190155	22	GTCTTGTGTCCTAGCTTTTGCTTGTACTGCTGCACAAATTCTGTGG	TG
chr1	85201367	85201412	7	ACGGGCGGAGCCTACAGCAGCCCTCGCCGTCACCTGAGGCGTGGGG	CT
chr1	85211590	85211635	5	GACGGAGTCTGGCTCTGTAGCCCAGGCTGGTGTGCAGTGGCTCAAT	CA
chr1	85217975	85218020	13	GACAGAATCTTGCTCTGCTGCCCAGGCTGGAGTGCAGTGGCGTGAT	CA
chr1	85220921	85220966	2	ATTCGGGGAAATGACTGCGGTGAGGTCGTGTGTGAAAGAGGAGTGA	AG
chr1	85230353	85230398	4.5	CCCAACCTTTTTGACATCAGGGACTGGTTTTGTGGAAGAAACCAGT	AC
chr1	85239106	85239151	1	GGCCAGGAGTTCAAGACCAGCCTGGGCAACATAGCAAGACTCTGTC	TG
chr1	85251352	85251397	2	AGATAAGAATTACAGAACAGTGCACATTCAGTGTATAAGAACAAGA	CA
chr1	85266831	85266876	7	GAGACAGTCTTGCTCTATCGCCCAGGCTGGAGTGCAGTGGCGCATT	CA
chr1	85270293	85270338	1	ATTGTGCTACTGCACTCCAGTCTGGGCAACAGAGCAAGACCCTGTC	TG
chr1	85275366	85275411	7.5	CTGTAAGGTTTATTACACTGTACTCACAATTGGTGTGACTCACCAG	CT
chr1	85277670	85277715	7	TCAGGTTGCTTCTTACACAGCGCCATAGTAGTTAAAATACGGTCTG	CC
chr1	85279979	85280024	9.75	GTGGGGAGTGCTCACCACTGCCCCCACCCTGGTCAAGCCATCCTAA	CC
chr1	85292803	85292848	8	ACTCCATGTAAAAATAATAGAAAGTTCAACAGTGAGAAGAAGTTAA	AG
chr1	85295920	85295965	27.5	CCATGACATATCAACAGTAGCCCTCACCTCTGCTTAAATACCTGTG	CT
chr1	85296626	85296671	2	ATCATGCCACTGCACTGCAGCCTGGGCAACAAGAGTGAAACTCAGT	TG
chr1	85299559	85299604	3	ATGGTGGTCCCAGACATCTGCCCCCCCAGATGTAACTCACTTCCTG	CC
chr1	85302433	85302478	10	CAGGCTGCTGCAAACCCCTGCACATGCTGCTGGCTGGAAAGTGGAT	CA
chr1	85318427	85318472	2	GATGACTTCATTCCCCATGGCAGTTTCTGTTGCAAAGAAAAGAGAC	GT
chr1	85321671	85321716	2	TTAATCCCAAGACACACAGGCAGTCTCAACCACACACATGCCCACA	GT
chr1	85324966	85325011	4	GCTTGGAACTGACACTTTAGGCTGTTCCTCTGTTCAAATTCCCATC	TG
chr1	85328637	85328682	80.75	GAATTTCTTCCAGACAACTGGGGAGGCAGTTCTCTGAGCCAGAGGT	GA
chr1	85350245	85350290	1	TTCTGTGATGTGCACTGTTGTGACCTCACATTCATTAGAAGCCAGG	AC
chr1	85350702	85350747	1	TGCTTCTAAGAAGACAGTAGAGTCACCAGATGTGTGACTGCTGCAA	TC
chr1	85355782	85355827	2	GTTCATTTTCAATGTTGTGTAGTTCTCTGTGATAAGAATACACCAT	TT
chr1	85357316	85357361	4	GGTGCAGTACACAACTCCAGGGCATACTATTCACACAATCCCTAAG	CA
chr1	85359260	85359305	10	AACTGGTTAGCCTCCAATAGTGTGCTAACTGGTCAGACTCCAGCAA	TG
chr1	85361308	85361353	9.5	CATGAGCCTTTAAGAAACTGCCCATTCTGTGGTTACATGGCCATGG	CA
chr1	85367667	85367712	6	CCCAATATTGGCCACTGAGGGGGTGTCTGTTGAGAGGTTCCTGGAG	GT
chr1	85374115	85374160	8	AAAAAAGACTCTGGTAATACAGCTTCCAGTGGTCCAGTCTCCCCTA	CT
chr1	85374304	85374349	1	CTAGTCCATGCAAACACTTGCACATCCTTTGTTTACAAACTCTGGC	CA
chr1	85379997	85380042	4798.5	TAATTCTGCCAAAACAACAGAGAGCTCATTGGTTTAAAAACCCAAG	AG
chr1	85380627	85380672	5	CCTTGGTTTTCAGAACTTTGGGCTTTCAGAATTGTAAATAAGAGAC	CT
chr1	85387630	85387675	4	CAGAGTTTGGAAGAGTTTGGAGGGCTCAAAAGACAAAAAGACAAGG	GG
chr1	85399828	85399873	2	GGGGTTGGTTTTATAGACAGAAAGGGCTAAGGAAAGCAAAAATGAA	AG
chr1	85401520	85401565	13	AGGAGGGTTTCACTCTATTGCCCATGCTGGAGTACAGTCGCATGAC	CA
chr1	85402381	85402426	1	AATAGTTTGACAAGTAGCCTTATTTGCTATAGTTGAAAGACTCTGC	TT
chr1	85419454	85419499	1	CACTTGAAACCGGGAGACAGAGGTTGCAGTTAGCCAAGATCACACC	GT
chr1	85433270	85433315	1	GCCAAGCTCAAACCCCTGCTGCTCCTCTGCTGCCCTCTTCCTAGGT	TC
chr1	85437662	85437707	13	AAAACTGCATATAACTTTTGACTCCCCCAAAACTTAACTACAAATA	TC
chr1	85445631	85445676	3	GACAGGGTCTTGCTCTGTTGCCCAGGCTGCAGTGCAGTGGTGCAAA	CA
chr1	85451016	85451061	4	GAGGCCAGTGCCCACAAGAGACCTGCCTGTAGAGTGGCACAGGCGC	CT
chr1	85458022	85458067	15.33333333	TACACATATTCAAACAGAGGAAAATGCTGATGTATGTATCTTCACT	AA
chr1	85462495	85462540	5	TTTTTTTCATGTGATGTCTGCATTCCCAACTGTGAAAATCCACAGT	TT
chr1	85466318	85466363	17	CAGGAGAATTGCTTGAACTGGGGAGGCAGCAGTTGAAGTAAGCCGA	GA
chr1	85496259	85496304	1	CTTCCATATTTCTCCATTTGCAGTTTCATCTGTATGGAAAAGGAGC	GT
chr1	85505545	85505590	2	ATGTAAGAACTGAGCAGTGGGGTGTGCACTGAATCAAATCACCTTC	TG
chr1	85506033	85506078	1	GCTATTAATCATGAGGATTCAGAATCCAGTGGGAGAAGACAAACAA	AA
chr1	85508698	85508743	16	AGATTGATCTCAGACTGCTGCCCTAGCAGTGAGCAAGGATCCATGG	CT
chr1	85520883	85520928	4	ACTTCTTCCTTATACATTCGCTGGCTCCACAGTAAAAATGTAAAGC	GG
chr1	85524497	85524542	116	AAATGGGATTGTTTCTACTGAAGACTCATCTGGCTACAAAACAGAA	GA
chr1	85550442	85550487	19.5	CTTGGTGATTCTTAAAATAGGGAGCTCCGTCCTTAAAGGATAATTA	AG
chr1	85581019	85581064	13	AGGAGAGTCCAACTCACCAGCCTGGTCAAGTGGAGAAGGGTGACGA	TG
chr1	85585046	85585091	157	TTTAACTGCATCCACGACTGGGCCAGCTGATGTTTAAATTCTCAAA	CC
chr1	85589131	85589176	2	TCTGGTGCTTTACACTACAGTGCCTAAGCTAGCACTCAAACCATGA	CC
chr1	85592217	85592262	4.5	ATATATGCACCCAACACTGGACCACCCAGATATATAAAGCCAATAT	CA
chr1	85598441	85598486	15.5	CATAAATAATACAACAATGGCTACCTCCAAAGGAGAAGAAAGTACT	AC
chr1	85604242	85604287	26.25	ACAGATGTACTGGTTGATTGACCATACAGTTATTGAGTGCCTGCTG	CA
chr1	85606604	85606649	4	GTGTGTGTGTGTGTGAACAGAGCAAACGAGAGGCTGCACTAGGCTG	CA
chr1	85611011	85611056	1	ATATGATTGTGCCACTACAGCCTGGGCAACAGAGCAAGATCCTGTC	TG
chr1	85621109	85621154	5	TAAACTGATTTTTTCAACTGAGACTTCCAAGATCATGTAGGTAGTA	AC
chr1	85622562	85622607	8	TTTTCTGGATTGAGCAGCTGGGCAAACAGTGGTGCCATTTTCCAAG	CA
chr1	85631100	85631145	1	GGCACGATCTTGGCTCACTGCAACCTCCGCCCCCCAGGTTCAAGCG	AC
chr1	85631150	85631195	137.5	TTGTTGTTTTGAGACAATGTCTCACTCTGTTGCCCAAGCTGGAGAG	CA
chr1	85634995	85635040	7.5	TCTTTAGGAACACAGAACGGCACAGTCAAGTGTAGGACCACAGGGC	CA
chr1	85637658	85637703	2.333333333	AGCCTGTAATCCCACACAAGAACAGGCAATTGTGGAACCCAGTCAG	CA
chr1	85642229	85642274	7	AGTTTGATCTCAGACTGCTGTGCTAGCAATCAGTGAGACTCCGTGG	CT
chr1	85666555	85666600	3.5	AGATATAAGCTCAACTATTGAGGTCTCGGTAGCTTTCAACCTGAGA	GT
chr1	85684510	85684555	12.5	TTTATTATTGCCTCCCAAGGAGCTTTCTGCCGTGATATTTTGATAC	CT
chr1	85687951	85687996	2	ATCTCGGCTCACTGCAACCTCTGTCTCCGGGGTTCAAGCAGTTCTT	GT
chr1	85688895	85688940	14.33333333	TTGAAGTCCATCTACCTCTGAACATTCAGTTATGAGAGTCAAAATG	CA
chr1	85696183	85696228	1	TTTTTTTTTAGAGACAGGGTCTCACTCTGTCGCCCAGGCTGGAATG	CA
chr1	85698522	85698567	4	ACAAAAGATTCTTCATTCAGATTCCTCAAAAGTGAAAACATGTAAA	TC
chr1	85700906	85700951	4.5	ACCTGTGATCCCAGCTACTCAGGAGGCTGAAGTGGGAGCATCCCTT	GA
chr1	85705084	85705129	3	GCTTCCAATCTTCCATTCTTGCCCCGCTAAAGTTCACAAAGTGCAA	CC
chr1	85705222	85705267	4	TTTTTCTTTTGAGACAGAGTCTCACTCTGTTGCCCAGGCTGGAGTG	CA
chr1	85705234	85705279	8	GACAGAGTCTCACTCTGTTGCCCAGGCTGGAGTGTAGTGGCGCAAT	CA
chr1	85715827	85715872	2	GCCTGTAATCCTGGCCACTTGGGAGGCTGAGGCACAAGAATCGCTT	GA
chr1	85716615	85716660	2	TTGTCGTGTATCAGACACTGCACTCTGAGTTGTTGAGAAAAAAATG	CT
chr1	85721346	85721391	20.5	CAATATAAGTAGATCTTTAGGACATGCAGATGTTGGAATAATCAAA	CA
chr1	85738438	85738483	79	GGCCCAGTTTTATTCTCTTGGGCACTCAGTGGAGCAAAGACTGGTA	CA
chr1	85742992	85743037	10	TAGAGGTAGGGAAACCACTGAGAAGGATATTGACATAATCCAGGAG	AA
chr1	85745533	85745578	8.666666667	ATTTACAGCCTTTACTTTAGGGCACTCAGTGTTGATCTTATTGCTA	CA
chr1	85745563	85745608	2	CTGGTATACTTTAACAGCAGTGCTTTCAGAATTTACAGCCTTTACT	CT
chr1	85776060	85776105	4	ATTGTTTTTCTTAACTTTTGAAAACCCTGTTTCTGGGATGGTTTCC	AA
chr1	85784191	85784236	8	ACCAAGCATTTATTCTACAGAGCAGGCTGCCATTGTACAATAATTA	CA
chr1	85784751	85784796	8.5	GATGGGGTCTTGCTCTGTTGCCCAGGCTGTAGTGCAGTGATGTGAT	CA
chr1	85796147	85796192	25.5	CTTACGACCTGCCTCAGCTGTACTCTCAGTTCCATAAGCTTTAATA	CT
chr1	85818078	85818123	41	TTACAGTCAATTGACAACTGTGCTTTCCATCTTTAGGGTAATAAGG	CT
chr1	85826818	85826863	5	ATTTTGGGCTGAGACAATGGAGTTTTCTAGATATACAATCATGGCA	TT
chr1	85830537	85830582	4	AGTTTGATCTCAGACTGCTGTGCTAGCAATCAGCGAGACTCCGTGG	CT
chr1	85836965	85837010	11	TTGGCCTCTACCAGCTACAGAACATTCAGTAGCTAAATCAGTATAT	CA
chr1	85842626	85842671	4	CTTAATCATATTAAAAAAAATACTTTCAGTTGTCAGAATCCTGCTG	CT
chr1	85847010	85847055	7.666666667	TAAAAAAGCCTATGAAACAGAAGACTCAATTAGATAATCTTTTAAA	GA
chr1	85848721	85848766	1.5	AAAAATTTCCTGTCCAACTGTGTTCACAGTAGTTTTTCTTTGTATC	TT
chr1	85860655	85860700	1	GGCACGATCTTGGCTCACTGCAAGCTCCACCTGCCAGGTTCACGCC	AG
chr1	85860693	85860738	2	ATCGTGCCACTGCACTCTAGCCTGGGCGACAGAGCAAGACTCTGTC	TG
chr1	85864857	85864902	3	TGCTAAAAAATCTACCACTGTGTTATCTAAGATCTGAACAGATTTG	TT
chr1	85914950	85914995	8	CATAAAATTAACCGTGACAGCCCTCCCCATTGTCAAGTTTGCCCCC	CT
chr1	85914998	85915043	2	AATGTTTAGCCAAATATCTGAGCACTCTGTAACCCAGTGACCTTGA	CA
chr1	85916116	85916161	5	AAAATTATTAGCTTCAGATGACCTAGCAAATGTAGACAAACTTTCT	CT
chr1	85920806	85920851	14.75	ACTGATTTGTGTCTCCATAGAACAATCAATTGTTGAAATAATAAGA	CA
chr1	85924897	85924942	12	GGACATGATTGTATACTTAGAAAACTCCATCGTCTCAGCCCCAAAT	AA
chr1	85927435	85927480	3	AGTTTGATCTCAGACTGCTGTGCTAGCAATCAGTGAGATTCCGTGG	CT
chr1	85976822	85976867	2.5	AAGGAAGGAGAAAACAACAGCTAATTCCACTGACTGCAACACCCTG	AA
chr1	85990472	85990517	17	AGACTCTAATGCTGCCGCTGATCTGACAGGAGGTGAAGCTCAGGCA	CT
chr1	86006466	86006511	1	AGAAATGAATTTAGACACAGACCTTACACCTGTCACAAAAATTAAC	CT
chr1	86011258	86011303	4	GGTTAAGCCTTCCTCAGTAGCCACCACCGTTACCACTTTAGAGTAG	AC
chr1	86013192	86013237	2	GATATTAACTTAAACCTTTTATCACCCAGTTATTAACAAAAGCTAT	CA
chr1	86018469	86018514	17.33333333	GGGCGAGGGGCTCTCATTGGAGCCCTCTAGTGGCAAAATCCAACCA	CC
chr1	86027323	86027368	4	GCCTCTGGGCCTGTGATAGGAGGGGGCTGCTGTGAAGATCTCTGAC	GG
chr1	86033784	86033829	1	ATTCATACTTCATAGCACTGCACTTACAGTCCTTATTATCATATTT	CT
chr1	86055196	86055241	1	GTTCACTGCTTTGACAACAGGATCACTAAAAGCCCAAACCTCAGCA	TC
chr1	86056806	86056851	2	GACAGAGTCTTACTCTGTTGCCCAGGCTGGAGTGCAATGGCACAGT	CA
chr1	86058240	86058285	2	ATTACATTATTTCTCATTGGAAGACTGTGTTGTTTTAAAACATTTC	GA
chr1	86073747	86073792	1	CCCCATCAGACTAACAGCAGATCTCTCAGTGGAAACCCTACAAGAC	CT
chr1	86074906	86074951	1	TAGAGGGAAATTTATAGCACTAAATGCTATAGGGAAAGATCTAAAA	AA
chr1	86084771	86084816	10	AGTGCTGAACTCCCCAACAGGCAAGCCAGTGGTTGCCAAAGTGGCG	AA
chr1	86090494	86090539	13	GCCATTTTTAACAATAAATGTATGGTCAATGGTGAAAGAGAAAAAT	TG
chr1	86091832	86091877	7	ATGATGTTTAAGTACCATGGTACTCTCTGTGAGAGAAGCGGTCACC	CT
chr1	86102197	86102242	1	CAAAGGGGATATTACCACTGACCTCACAGAAATACAAGTAACCATC	CT
chr1	86103723	86103768	2	GCCTATCAGACTAACAGCAGACCTTTCAGCAGAAACCATACATTGC	CT
chr1	86106929	86106974	2.5	GTTTAACAATTTAACAACACAGTCCTCAGGGATTAGGAATCAGTTT	TC
chr1	86128528	86128573	28	CGCTGCCCCAAGAACATCTCCCCTTGCATTTATTAAGAACCCCTGC	CT
chr1	86145242	86145287	2	CAGAACCAAGTTTTCAGTTGAGTGGTCAGTTTGATGAACCCCTTGT	TG
chr1	86150817	86150862	4	ACATTAGCAGTAGATGGTAGAGTCCTCTATGGAAGCAGCTGTTCTT	TC
chr1	86162186	86162231	7	CTTTCCTGCTTTTGGCACTGAAAGTTCTATGTTTTGGGAACCCCAC	AG
chr1	86164243	86164288	2	TGACATGATTGTATACTTAGAAAACCTCATTGTCTCAACCCCAAAT	AA
chr1	86178248	86178293	7.25	TCTGGTTGTCCTGGGTTTGGACCATGCAGCTGGGGAAGAGTGCCTT	CA
chr1	86182901	86182946	29.5	GAAAAGGGGCTTAATAGCTGGGCACGCAGCAGCTCAAGCCTGTAAT	CA
chr1	86184589	86184634	10	CTGCTCCCAAGATACACCAGACCTGGATGAAGTTCAGATCACCAGT	CT
chr1	86191197	86191242	19	TAAACAAATACAGACTTTAGAGCAGCCTACTGTTTAATAGTTGCCA	CA
chr1	86191336	86191381	1	TTCCAGTTACTTTGGAACAGGGAACACTAAAGAAAGGAAACATATT	AA
chr1	86192453	86192498	1	AAAGTTTAAAAGGAAAATGAAGTGTGAAGTTCCTGCCTACAAACCA	TG
chr1	86204146	86204191	4.5	CATCTCAGATCTGTATGTTCAGAGCTCAGTAGTTGAGATCTCTGTT	AG
chr1	86212529	86212574	5	GGTGTGAACCCGGGAGGCGGAGCTTGCAGTGAGCCAAGATCACGCC	CT
chr1	86223557	86223602	8	AAAGAGAGTTTAGGAGTTTGACCTTGGTGTGGTTCAAGATCTCCCA	CT
chr1	86228705	86228750	1	ACCAGCTGGCCCAGCATTTGAATTTGCTGAAGTGTGAACTTAAATC	TT
chr1	86257799	86257844	7	CATCACTAGCACTTCTACAGCACTTGCTGTTTTTAAAACACACACG	CT
chr1	86258875	86258920	2.666666667	GCCAGACTATCCAACAACAGACAACTCACAATACGAATTCCGGGCA	AA
chr1	86292135	86292180	6	GGTACGATCTTGGCTTACTGCAACCTCTGCCTCCCAAGTTCAAAGC	AC
chr1	86296882	86296927	2	AACATTTAAATGTATTACAGCTAGGCCAAAAGGTGAAGCAGGGACA	AG
chr1	86313753	86313798	2	CTCTACAGCAGGTTCAACTGCAAAGGCTATGGTTGCACAACAGACT	AA
chr1	86338069	86338114	5	TCATTCCCAATATACTACAGTGTCATCTTTGTCATAAATCAGATAT	TC
chr1	86347832	86347877	5	TTTGCTATAATCTCCCACTGTGTGTGCCAAGGCAGGATACTCTAAA	TG
chr1	86356349	86356394	13.75	AAATCAAGCCCTGACATGAGTGCCCTCAACTGGTGAAATCATTCCA	CC
chr1	86362759	86362804	1	AAGCGATTCTCCTGCCTCAGCCTCCCCAGTAACTGGGATTACAGGT	TC
chr1	86373417	86373462	1	TATATGCATGTGTATATATGTGGTGGCTGTGGTTGGCAGACATTTG	GT
chr1	86380409	86380454	2.5	TTTTAGAGGAATGACAACAGTGTTTCCTGTGGGATGTTCCTTTGTC	TT
chr1	86386485	86386530	4	AAGTGATTCTTCTACCACAGCCTTCCAAGTAGCTGGGACAACAGGC	TT
chr1	86412230	86412275	14	TAGCTGAGGTGCCACTGCTGCCTGGACCGCTGTTGCAGTCCAACCT	TG
chr1	86423503	86423548	5	AGCAGGGCCTTGCCCTTAGGAGAGAGCTGAAGGAGAAATCTATTCT	AG
chr1	86424017	86424062	5.5	AGGAGGCAGCTCAGCCACAGAACAGGCAAGTGTAGCATTGCCTGGA	CA
chr1	86424885	86424930	5	AATAGTCAATTATGTTACAGCACATTCAAGTGAAAAGAAATAATTT	CA
chr1	86432035	86432080	15	ACCTGTAATCCTAGCTACTGAGGAGGCTGACGCAGGAGAATTGCTT	GA
chr1	86432862	86432907	8.75	TCTCTCGTTTGAAGTAGCAGACCACTCTGTATTTGAAATGCCTTTC	CA
chr1	86436734	86436779	5	ATCGTGCCATTGTACTTCAGCCTGGGCAATGAGAGCAAAACTCCAT	TG
chr1	86439096	86439141	4	AAGGATTTGAGGTACAGTAGAGCATCCTAAGCCTTGGATCACCATC	CA
chr1	86441720	86441765	1	TCGCAGACTTTGAAAAGCTGAGGTGGCAATTGTGGTAAATGGCTCC	GT
chr1	86459019	86459064	2	GCCTGTAATCCCAGCTACTCAGAAGGCTGAGGTAGAAGAATCACTT	AA
chr1	86462145	86462190	5	CAAAAATAAATCAACTAGAGAATCCCCAAATGTCTGGAAATTAAGC	TC
chr1	86466821	86466866	5	TGAGGTGGAGCAAATGACTGAGTGCCCGGTAGACAGATGGAACCAA	TG
chr1	86470663	86470708	1	TAAGTTGGCTTCCATCATTTCCTTCTCTGTAACAAGAACACTTTAG	TT
chr1	86473058	86473103	12	TATATTATAGTGACTGGCTGATAAGGTTGTGGTGAGGAACAAAGTG	AA
chr1	86476049	86476094	2	CCCAGGCATTCCTACAGCAGCCAGGGCAGCATCCTCAACCAATTCT	AG
chr1	86487983	86488028	16	GAACAGAACAGTGACTGTTGCTGTTGCTGTGTCAAAGAGCCCAGAG	GT
chr1	86488779	86488824	2	TGCAGCAGACCAGCCAAGGGGAAAGACAGCGGTCAAGTTCCATGAA	AA
chr1	86492554	86492599	1.5	TAGCACCTATTAGAAGACAGAGTGGGCTGGTCATAGAGCCAGATTT	TG
chr1	86493391	86493436	1.5	GTAAGGGATTAACCCTCCAGAACAGCCAGTGGATGAATGGCACAGT	CA
chr1	86496052	86496097	1	TTATCCTTATTTTACAACAGAGGAGAGTGAAGTACAAAAAGATTAC	GA
chr1	86503265	86503310	10	CAAGGAGAAGCGGACACCCGATCATACAGATGTTCGCTGACCGGGG	CA
chr1	86509025	86509070	7	AGTTAGGCACAACACTCTTCCCCCCTCACCTCTTAAAATCACTCTG	CC
chr1	86521476	86521521	8	GTTCACTAGCTCAAAGATTGCCAACTCTGTTCTACAGAACTCTTTG	AA
chr1	86537105	86537150	1.5	ACTATTTAAAAATATGTCAGAGCACTCTGTTCTTAACAAGGCCTGC	CA
chr1	86539967	86540012	2	AACCACTGATGTTACAGATGAGAACACTGATGTCCAAGGAAGGTAA	AA
chr1	86539979	86540024	8.5	GACATCAGTGTTCTCATCTGTAACATCAGTGGTTGAATTAGATGGT	AC
chr1	86541234	86541279	18	TATTTATTTTGAGACAGAGTCTTGCTCTGTTGCCCAGGCTGGAGTA	TG
chr1	86542023	86542068	4	TAAAAGTCCAGTGACAGGAGACCTCTCTGTTGCCATGGAAATCAGA	CT
chr1	86546112	86546157	35.5	GCCTGTAATCCCAGCTACTGAGGAGGCTGAGGCAGAAGAATTCCTT	GA
chr1	86563001	86563046	4	AATGTTGGGAAAAACTTCAGAGGAAACAGATGGAGAAGGAAAGATT	GA
chr1	86575053	86575098	5	TACCAGGATTGATGAATCTGTGGACTCTAAGGCCAAAACCAAGGCA	GA
chr1	86580267	86580312	1	AGTTAATATTTCTACGCTGGTATTGTCTGTGATTGGGTCTGTTGTA	TT
chr1	86591249	86591294	2.75	GACAGAATCTTGCTCCATTGCCCAGGCTGGAGTATAGTGGCATGAT	CA
chr1	86611268	86611313	1	GATGGTAGTTTGTATTTCTGTGGGATCAGTGGTGATATCCCCTTTA	GG
chr1	86614185	86614230	24	AGTTCAATCTCAGACTGCTGTGCCAGCAGTGAGCGAGGCTCTGTGG	CC
chr1	86615138	86615183	1	CAATGTCAGCTTCTTACCAGAGCACACACCTGTAAAAGTTGGCCAA	CA
chr1	86621203	86621248	5.5	TCACTGCTTCTTGCTGCCAGACAATTCAGTTGTGCTAATCCTCTCA	AA
chr1	86630083	86630128	3	CCACGGAGTCTTGCTGATTGCTAGCACAGCAGTCTGAGATCAAACT	AG
chr1	86632713	86632758	15	TCTTCCATCACTGATACCCTTTCTTCCAGTTGATCAAATCGGCTAC	CT
chr1	86649738	86649783	3	CCTATTCATCTTGCAAGCTGATCTTGCAGCTGTAGAGGCTTAATAT	CT
chr1	86657796	86657841	41	AGGTCAATCTCAGACTGCTGCGCTAGCAGTGAGCAAGGCTCCATGG	CT
chr1	86668547	86668592	32.5	ACATATGCACCTGACACTGGAACACCCAGATATATAAAGCAAATAT	CA
chr1	86691094	86691139	1	AGCGTGAATCCAGGAGGCAGAGCTTGCAGTAAGCCAAGATCGCGCC	CT
chr1	86698951	86698996	1	GGCACAGTCTTGGCTCACTGCAACCTCTGCCTCCCGAGTTCAAGTG	AC
chr1	86703235	86703280	2	AATGTTACTTCTTTCTTTTGCACCCTCTGTAGCTGTAATCCTGTTT	CC
chr1	86703355	86703400	4	ACAAAAGGATCACACCACCGTGTCCACCATTAAAGGGGAAATTCTT	TC
chr1	86719910	86719955	1	GGCGTGAACCTTGGACGTGGAGCTTGCAGTGAGCCAAGATCACACC	CT
chr1	86737483	86737528	2	TAATCCCTACTGAAGAACCGAGTTCACTGAGGAAAGGATACTAGGA	TT
chr1	86740102	86740147	1	ATTGAACCACTGCACTACAGCCTGGGCAAAAGGAATGAACTCCTGT	TG
chr1	86742913	86742958	2	GGCAGGGTCTCACTCTGTTGCCCAGGCTGTAGTGCAGCAGCATGAT	CA
chr1	86744341	86744386	1	GTGCATATTGTTCAGGACAGTATCCCCAGTTGACCAGCACAGTATC	TC
chr1	86747332	86747377	4	TCAAACAGCTTTTACAACAGATTGCTGGGCTCCACTCTCAGAGTTT	TG
chr1	86748584	86748629	7.5	TATTACCTTTCTGACATTTGCAAAGACAGTAGAAGAACAATCTTAA	AA
chr1	86752566	86752611	3	CTGTGGCAATAATGGGGCTGGAAGCTCCATTATTGAAGCTTCAATT	AG
chr1	86755540	86755585	1	GGCATGAACCCGGGAGGCGGAGCTGGCAGTGAGCCAAGACCGCGCC	CT
chr1	86763847	86763892	8.333333333	GATAGGATCTTGCTCTGCTGCCCAGGCTGGAGTGCAGTGGCACAAT	CA
chr1	86764327	86764372	5.5	GAGGTGACACCTAACTTCAGGACTATCTGTCCCTAAAAGTACAGCC	CT
chr1	86769502	86769547	5	TATTGGTTCTGTCTCTCTGGAGAACTCTAATACATGAATCATAACC	AA
chr1	86771298	86771343	1	CTTGGCAAACCTAGTCATTGTCAAATCAGTCATCTAAATCAGACTG	AA
chr1	86774420	86774465	19	GAAATGAGCTTCAGCAGCTGCTCCTACAGCAGTCACTTTGCATTGC	CC
chr1	86782611	86782656	2	AAATGATCCTCCCACCTTAGCTTCTTCAGTAGCTAGGACCACAAGC	TC
chr1	86783104	86783149	203	ATAAATGCACCTAACCACAGAGCACACAAATATATAAAGCAAACAT	CA
chr1	86798559	86798604	2	ATTGTGCCACTGCACTCCAGCCTGGGCAACAGAGCAAGATTCCATC	TG
chr1	86800664	86800709	2	AGAGAAACAAAAAACAACTGAGCTCTCTTAAACAAAAGAGAGGAGT	CT
chr1	86801666	86801711	7	GCCGTGGATCCTCACAGTGAGTGTTACAGTTCTTAAAGATGGTGTG	GT
chr1	86808222	86808267	4	TTTTGTGGCTCTTACCAATGCATTCTCAAAAACCTGCACCCTTTCC	TT
chr1	86811351	86811396	2	TTCCTACTGCAACACACCAGGGCTGGCAAGTGTCGAGCTTTCAGAA	CT
chr1	86822947	86822992	2303.25	TCCATTTTCTTCATCTGCAGCTAATTCTATGGTGGAAATACTGCTG	AA
chr1	86838968	86839013	6	AAGCAATTCTCCCGCCTCAGCCTCCCCAGTAGCTGGGACTACAGGT	TC
chr1	86844332	86844377	1.666666667	CACAGTACTTTTCATGTTTGCAAAAGCTGTTATGAAGACACCAGAG	AA
chr1	86848604	86848649	5	TCTTACTAAGGTCACCAATGACCTTCCAATTGTAAAAATCTAATGA	CT
chr1	86852419	86852464	1	CCAGGGTCTTTGCTCTGTTGCCCAGGCTGGAGTGGAAGTGGTGCAG	CA
chr1	86867444	86867489	2	GACGGAGTCTTGCTCTGTTGCCCAGGCTGGAGTGCAGTGGCACCAT	CA
chr1	86872567	86872612	2	GGTTGGGAATTCGACACCAGCCTGACCAACATGGAGAAACCTCGTC	TG
chr1	86877593	86877638	4	TTCAAAAATCTTAAATCTAGAATGCTCCGAAGTCTGAAACTTTAAA	TG
chr1	86877968	86878013	5	CAGCCACATTCTTAACACAGAAGACTCAAGCGAGAGAAAAAAAACA	GA
chr1	86888133	86888178	9.75	GCCTGTAATCCCAGCTACTGGGCAGGCTGAGGTGGGAGAATCACTT	CA
chr1	86896157	86896202	2	GGCAGGATCTCAGCTCACTGCAACCTCCCAGGTTCAAGCAATTCTC	AC
chr1	86899177	86899222	2	ATTGAGAAATCGGATGGTTGCCGTGTCTGTGTGGAAAGAAGTAGAC	GT
chr1	86903295	86903340	12	CAGCTGGATCCTGATTGCAGAGGATGCTGTCAGGAGGAAGCACAAT	GA
chr1	86904236	86904281	2	GGTCACGAATCTTGTAACTGGTGGCACTATTACCTAAAACCAAAAG	GG
chr1	86910297	86910342	2	ACCATCAAATAAAACTACTGGGTGATCAGCCACAGCCACACCATTC	TG
chr1	86924572	86924617	10.5	ACCTCAGTTCTTGACTTCTGTGCACTCGCAGGCTCAACACCATGTG	CA
chr1	86924930	86924975	1	TGAAATTTTCTTTTCTATTGCATTGTCAGTCTTAAAATTTTCCTAA	TT
chr1	86935471	86935516	4	TTTTTTTTTTGAGATAGAGGCTTGCTCTGTTGCCCAGGCTAGTGTG	TG
chr1	86935483	86935528	20.5	GATAGAGGCTTGCTCTGTTGCCCAGGCTAGTGTGCAGTGGCACAAT	CA
chr1	86937057	86937102	3	ATCACGCTACTGCACTCCAGCCTGGGCAACAGAGCAAGACTCTGTC	TG
chr1	86937804	86937849	4.333333333	AGAGAAGGTACCAACGAATGCCAATGCAGAAGATAAAGGTACCTAA	AA
chr1	86944375	86944420	9	GAGACAGTCTCATACTGTTGCCCAGGCTGGAGTGCAGTGGCGTGAT	CA
chr1	86949129	86949174	5	GATGGAGTCTTGCTCTTTCGCTCAGGCCGGAGTGCAATGCTGTGAT	CA
chr1	86952579	86952624	2	TAAAGTTGTTTTCATAACTGCTAACACAACATTTATTCTGCAACCC	AA
chr1	86966675	86966720	12	TAATCTACCAGCTACTCAAGAGGTTTCAATGGTTAGGATCATTTGA	GT
chr1	86970421	86970466	2	GACAGAGTCTTGCTCAGTTGCCCAGGCTGGAGTGCAGTGGCATGAT	CA
chr1	86989784	86989829	5	AAAACCAAACATCACATGTTCTCACTCATAGGTGGAAGCTGAACAA	CA
chr1	87002518	87002563	3	CAGTGGTGCAATCACAGCACAGCTCACTGCAGCCTCAACCTCCCAG	CT
chr1	87009979	87010024	5	CTCCCTTTGTCGCCCAGGCTGGAGTGCAGTGGCGTGATCTTGGCTC	AG
chr1	87011357	87011402	4	GGTGTGGTGGTGTGCACCTGTGGTCCCAGCTGTTGGGAGGCAGAGG	GT
chr1	87013301	87013346	5	CAAGTGATGTTGGGCCTGTGGGTGCACAGAAGTCAGAAACTGAGGT	TG
chr1	87015107	87015152	3	CACTTGAACTCAGAAGTCGGAGGTTGCAGTGAGCTGAGATCACGCC	GT
chr1	87020426	87020471	4	TTGAGATAAAAGTGCAGTAGAGCATTCATGTGGGAAAGTGGTTTTT	CA
chr1	87021614	87021659	3	AAGGGATCCTCCCACCTCAGTCTCCTGAGTAGTCGGAACTACAAGG	TC
chr1	87031206	87031251	3	GCTGGGATTTCAGGCATGTGCCACGTCACCTGGCTAAGTCTCAGTG	AC
chr1	87033643	87033688	1	AAGCAATTCTCCTGCTTCAGCCTCCCCAGTAGTTGGATTACAGGCG	TC
chr1	87041640	87041685	14.5	TATGAGTTTGACTACTTTAGACACTTCATCAGTGGAGGCATGCAGT	AC
chr1	87051318	87051363	9	GGCAAAGTAACTCAAAACTGTTTGTTCTATTGTGAGTTACTCTGCC	TG
chr1	87057803	87057848	2	ATCATGCCACTGCACTCCAGCCTGGGCGACAGAGCGAGACTCTGTC	TG
chr1	87064669	87064714	2	CGCTCCAGCCTGGATGACAGAGCAAGCCCCTGTCTCAAAAAGAGTA	CA
chr1	87065897	87065942	1	TGTCTTGCCCTCAAATACTGAAACTTCTAGTGTTAAAATAAAAAAG	AC
chr1	87069060	87069105	2	TCCTCATCATCTTCACACTGAGCAGGCTGAGGAGGAAGAGGTGGGC	CA
chr1	87075432	87075477	1	GCTGGGATTACAGGCGCCTGGCCTCTCAGCTGCTTAAATAAGAATT	CT
chr1	87083265	87083310	75	TTGTCAGAATTATGCAATTGACAGTTCTGTGTTTGAGAGGCTGAAG	AG
chr1	87105904	87105949	14.5	TGCCCAAGATCACACAGCTGTAAGTGCTAGAGCTAGGACCTGAAAT	AG
chr1	87124267	87124312	20	TTATTGTATAACGGGTACAAGGTTTCCATTTGGGAAGACGAAAAGA	TT
chr1	87126574	87126619	3	TGTCTATAGACGTACGTTTGAGCTACCCCTGGTCTAGACCCTCTCT	CT
chr1	87134686	87134731	8.5	GGCAGGGCTCTGTGCAGTTGGGACTTCCATTGCAGAGTCATTGAGA	AC
chr1	87136493	87136538	8.5	CTCATAATTCAATACAAAAGATACCTCAGTAGTTCAAACACTCCTG	AC
chr1	87137636	87137681	10	GGGCAGGAATGAGGTTATTGAGCTGTCAGTGATCAGACAATACAAT	CT
chr1	87141242	87141287	5.75	ATTTTAGTTCTCCATGACTACTAACTCAGTGGTCTTGATTAGTCTT	AA
chr1	87150947	87150992	13	GACTTTTGCTTCAACATCTGCGAGCTAGGACACCTGAGGCTGACTG	AG
chr1	87159182	87159227	2	GAAGCTGATTTGCACTTAGGAGTTTTCTGAAGTTGTGGTGAAGTGG	TT
chr1	87165998	87166043	3	GTCTGAAGGCCTAAACACCAGGAGTTCCAATGTCCAAGCTCAGGAG	AG
chr1	87166651	87166696	3	GGGTGAGTTCACTGACTTGGAGCATTCCATTCTCAAGATCGGGAGT	CA
chr1	87172508	87172553	1	CTGGAATTCCTGGACCAGAGCTGGGGCAGAAGGTGGAGCAGCTGAA	GG
chr1	87175023	87175068	3.666666667	AGATCATGCTTCTATGATTGAACACTGAGCAGCAGAGTGCCAGTCG	CA
chr1	87176337	87176382	4	AATGTGAGCTTCAACATCAGTCAAATGTGTGTTTGAATCTTTCCTC	AA
chr1	87178452	87178497	2	GTAGACTAGCTTACCAACTGTAAGCTCAGACTTCGGACTCACTCTT	AG
chr1	87187924	87187969	1	GGCGCAATATTGGCCCACTGCAACCTCCACCTCCCAGATTCAAGCG	AC
chr1	87201010	87201055	1	TCTGGGGAAATATGCAGCTGCTCCCACAGTGGCGGCAGCAGCCTTG	CC
chr1	87210387	87210432	8	TCATGTATGTTATACTCCAGCATGGCCTAGCCTGTGCAAACTAACA	TG
chr1	87223649	87223694	4	TCTCTTCACTTTCCTAATGGTGTCCTCTGTTGCCCAAAATTTCAAA	TC
chr1	87233676	87233721	1	CAAAAGAAAAGTTATTTGGGCCGACTCCGCAGTAGAAGTCCACATC	GA
chr1	87234058	87234103	18.25	AGGAACATTGTTGACCATGGCAGAAGCGATAGAAGAAACTTCTTTC	GA
chr1	87238543	87238588	2	AGCCTTCATGTTGGTGGCAGCACATTCTTTTGTCTAATTCACTGTC	CA
chr1	87244425	87244470	10	AGCTTGGGCTTTGGAGGCAGACAAGCCTGAGGTCAAAGCATGGATC	AA
chr1	87263560	87263605	2	ACTCAGAAAGCACACAGCAGAGCAACCTGTGGGGGCTATGCCATTG	CA
chr1	87265950	87265995	7.333333333	TGCAAGTTTCCATACCTTTGCACACACTGTAGCCTCTGCCTAGAGT	CA
chr1	87270391	87270436	29.5	TGGTCTAGCTTCAGGCATGGCTCACTCAGGTGCTCAAACAATGTGG	CA
chr1	87275156	87275201	177.5	GGGCTGCTCTTCCAATTCTGACCACCCAGTGGTGTGAAACTAATGA	CA
chr1	87276367	87276412	3	TCTGCATGTTCTCATGATAGAGTTCTCCATTTGAGAGAAAAGAGCC	TT
chr1	87283097	87283142	3.5	TCTACTAATTCAATGCTCAGAACACTCGGGAGTGAAAGGTATCATT	CA
chr1	87292698	87292743	11.5	CCTGGGTTGCCGTACCACAGAGCACACAGGACTCTAGGAAGCTACC	CA
chr1	87295465	87295510	10	TACCATGTACCAGGCAGATGCTTTTACAGTTATGTAATTCTCACAA	TT
chr1	87303015	87303060	1	GTGGAGTTTTTGCTTTGTTGCCCATTCTGTGACTCAGATGGGAGGA	CA
chr1	87305328	87305373	1	GAAGCTAGAGTCTGCCATTGAAACCTCAGTGTTTCCCAATCAGAAA	AC
chr1	87310496	87310541	23	ATGGATGGTTTCCCCAGCAGATTCAACAGTGGTAACGATAACAATA	TC
chr1	87310624	87310669	3.5	ATACACCTCCTTCACAACAGCACTCTGGTTGGTTAGGAGAACACAG	CT
chr1	87317000	87317045	8	ATTAAGATCTAAAACTAAGGAACTTTCTATAGTCAGAACAATTTCA	CT
chr1	87317401	87317446	2	GATGAAGTCTCACTCTGTTGCCCAGGCTGGAGTGCAGTGGCATGAT	CA
chr1	87328549	87328594	1	TCCGAGCCGGGCAGCAACAGCCCCGGCAGCGGCGCAGGCTCCAGCG	CC
chr1	87334494	87334539	26	TGGAGGAGCTTTCAATGCCGCAGGGACCGCTGCAGAAGAGTGGAGT	GG
chr1	87367671	87367716	2	ATGGACTGTTTGGATTTTTGCCCAAGCTGTTCTCTGAGCCTGATAG	CA
chr1	87372835	87372880	2	AGATTTTCTTTTGACAATTTGTTCCTCTGTTATTTACATAGACTGC	TC
chr1	87375082	87375127	7	AACAGGGTCTCACTCTGTTGCCCAGGCTGCAGTATGGGCATGATCT	CA
chr1	87377486	87377531	5	CACAGGGGATGTTACCACTGACCCCACAGAAACAAAAGCCATCAGA	CC
chr1	87388794	87388839	1	GTTTCCTTCCTCACCTACCCCTAACTCTATTGGCTCAACACTGAGG	AA
chr1	87392279	87392324	33.25	CTAAGAGTTTCTTCCAGTAGCAAAGTCAATTATGAGAGTAATTGGT	AA
chr1	87404349	87404394	5	GCTAAAGAATCTCAGAACACGCTTTTCTGTTACCAGAACAAAGGGT	TT
chr1	87404827	87404872	1	GGTAGAGCATTATTCTTTAGCTGATTCAGGTGAGACTATCAAAAAT	GA
chr1	87416147	87416192	2	AAACAAGGCCTAAAGCTCAGGGTCCACCGAAGTTTAAGACTCAGAT	TC
chr1	87417816	87417861	8	TTTGGTTTTTGAGACAAGGTCTCACTCTGTTGCCTAGGCTGGAGTG	CA
chr1	87468183	87468228	1	AGCAGTTTGAGCAGCAACAGTAGACTCAATATTTAACAAAACATCC	GA
chr1	87526002	87526047	12.25	CAATAAGTCTTTCTCCGCTCAGCATGCTGGAGTGTGGATCTGTGGA	CA
chr1	87534620	87534665	1	GATGGAGTCTCATTCTGTCGCCCAGGCTGGAGTGCAGTGGCACGAT	CA
chr1	87547366	87547411	4.5	AGGCGTCTCACCCACAGCTGCAAGCTGTGCTGTCTGGGCTTTGGAG	AG
chr1	87553396	87553441	26	GAACCCCATGCCTCCTCCAGAGCTCCCTGCCACCCAACAACTAAAG	CT
chr1	87563292	87563337	6.5	GCCAAGCTAGAGAAAAACAGAGCTTTCAAACGTTGACAATCTGGTA	CT
chr1	87568420	87568465	51.5	AAGGCAGGCCAAGGGAACTGACCATGCAATTGTATAAACTTACCGA	CA
chr1	87573801	87573846	2	TCTGATCCCTTGCAGTATTGCACATGCTAGTGTACAGTCCATAAGC	CA
chr1	87590483	87590528	26	TCTCTTTGTTTCTGTAACTGGCCTCTGTATCCCACAGAAACTCCAG	CT
chr1	87591573	87591618	2	CGGCTGCTGTCGGGGCATAGCTAGACCAGTTGCCACATTCCCCAAA	AG
chr1	87593213	87593258	13.33333333	GAGTCTTTCTTGCTCTGTTGCCCAGCCTGTTGCCCAGGCTCACTGC	CA
chr1	87593747	87593792	3	GACCATATCCAGCACTGCAGAAAGTTCTGTTACATAATGCTGGACT	AG
chr1	87607059	87607104	3	AAGACAGTCTTACTCTGTTGCCCAGGCTGGAGTACAGTGGCATGAT	CA
chr1	87609643	87609688	14.25	ACAGTGTTTGTCCCCTCAAGAGGATGCTACAGTAAGGTGCCATCTT	GA
chr1	87613914	87613959	2	ATCATGCTTTCCAACAAGAGATTTCAGAGAAGTCACAAAACCAAAG	TT
chr1	87615429	87615474	3	TGCCTCAGCTTTCCTAATAGCTAGTGCTACAGGCGGGTGCCACCAT	AG
chr1	87621829	87621874	5.5	ATCACACTACTGCACTCCAGCCTGGGCAACAGAGCAAGACTCTGTC	TG
chr1	87626246	87626291	28	TGTGTCCATTATCACTGATGCAAAGTCTGTTGTGGGTAAAATTGTC	AA
chr1	87626633	87626678	3	CACTTCTGCCTGGGCAACAGAGTGAGACTCTGTCTTAAAAAAAAAA	TG
chr1	87632455	87632500	4.333333333	GATGGCTCTGTCTACCATAGCAGAGGCAGCTGTTTGCAAGTCAAGA	GA
chr1	87632976	87633021	10	AATTGCAACCCAGGAGGCAGAGGTTGCAGTGAGTCAAGATCACACC	GT
chr1	87635723	87635768	4	TCAGCACCCTGTCAAAACAGACCAATCAGTTCTCTGTAAAACAGAC	CA
chr1	87640372	87640417	1	ATCGCGCCACTGCACTCCAGCCTGGGCAACAGTGCAAGAGTCCAGA	TG
chr1	87674292	87674337	12.5	TTCCTCTTCCTCTCCACTAGAACAGTCAGGTGTCATGGTGTGGACA	CA
chr1	87675043	87675088	1	CTGGCCAATAACAACAACAGCCACCACTATTCACCGGACACTGTGC	AC
chr1	87682202	87682247	11	TGCACGGGTTTGAAGAATAGCTCACCCGACCGGAAACAAAGATACA	CA
chr1	87686981	87687026	2.333333333	GATGTGTACTTCTGTCATAGAGCTCTCCATTTCCTAGGACATCTGC	CT
chr1	87688594	87688639	8	ATGTGAGCTGCGTGCAGAAACCTGCTCCATTGGAGAAGCGAAGAAA	TG
chr1	87694861	87694906	1	AGAATAATTGTTCTAACTCTCAGTCTCTGCTGAAGACAAAAATAAT	GT
chr1	87701266	87701311	3	GATTGATTTTATTGTCTCAGAGGTGGCAGAAGTGGAAGAGGTGCAG	GT
chr1	87701677	87701722	1	ACAGAGTTTTTGCTCTGTTGCCCAGGCTAGAGTGCAATGGGGCAAT	CA
chr1	87705475	87705520	10	GTTAGATTCTCTTAGGAATGTGAACTCTATTGTCAATTGCGCATGC	AA
chr1	87706781	87706826	2	CAACAGTTTTTTTACAAGTCTTTTTGCTGTAGTTCAAGAGGGAAAA	TT
chr1	87714607	87714652	40.5	TTGGCATTGCTTAACCACAGCACAGTCTAAGGCAAAATCACCTATG	CA
chr1	87719600	87719645	1	TAATGCAGCTGCCATAATGCAGGTTGCCAATGTAGGCAACCTCAAC	GT
chr1	87726847	87726892	5	TTGTTCCTGAAAAACATCTGCAACTTGTGAGGTATAAGGTGTCAAT	AC
chr1	87731118	87731163	3.333333333	GAGAGGTCCATGGACCAGTGAGAATGCTAATGGAGAAACAGATATC	AA
chr1	87755865	87755910	12	CAATTTGAAAGCTAGGTAGAGGCTGGCAGAGGAAGAAGCCATTTCC	CT
chr1	87778002	87778047	4	GAAAGTGAGAGTGTACTATGGGCACTCTGTGGTCAGCCTGCTCCGT	CA
chr1	87789003	87789048	3	ACTTCTTTCCAAAAAAAGTTTACTGGCTGTTGCAGAGATACAATCT	CT
chr1	87792679	87792724	1	TGGAGAAATCAAGACAGCTGAGCTCTCTCTTCCCATTCCCAACTTT	CT
chr1	87806896	87806941	3	GCATATGGCCGTATATACAGCTCAGTCAATGGTTGAGTTTAAATTC	CA
chr1	87813162	87813207	8	GTAATAGGAGAACACGATAGAGCTCTCAGCTATTAAATCTTTGCTG	CT
chr1	87814881	87814926	5	TAATCTTTGATAGTCTATAGTATGTGCTGTGTTCGAAGTTGGGTAT	TG
chr1	87825134	87825179	3	GAGTTATCTATTAACAGCGGCATCATCTGAAGTAAGAAAGGAACTG	TC
chr1	87825391	87825436	4.333333333	TTCTAGTGTCCTCACCTTTGAGCTGGCAGGCTTTTAGAATACCCTA	CT
chr1	87827219	87827264	2	AATAACTGTTTTCTCTGCAGAATGCTCAATGCTATTCTCACTTGCC	TG
chr1	87832377	87832422	5	CCCTGATTTGTAGCATTTGCCATTATCTGTGGTGTAAATACTCCCC	TT
chr1	87840918	87840963	2	CAGTTACTCGCCATCCATCCTCCTCTCTGTGGAAAGGAAACCATAT	CT
chr1	87851615	87851660	2.666666667	AAAGACGCTTTCTGTAACCGCAACCACCATTCTGTAGATGAGCCCC	AC
chr1	87856288	87856333	5	TAACCTCCTTAAATCCGTTTGCCTCTCTGTGGTCTGAGTCATATTT	CT
chr1	87862906	87862951	1	AGAAGTAGCCTCTACATTTGCCCACTCCAGGTCTGATCCCAGCTCT	CA
chr1	87875213	87875258	4.5	GTCCAAGATCAAGGCACTGGCAGGTTCAGTTGTCTAGTGAGGGTTT	GG
chr1	87885708	87885753	1	ATTATGACCCGGCACTTCAGCAAGCTCTAAGGAGCAGGTGCTTTCG	AG
chr1	87903196	87903241	9.75	CCTAAAGACGGGGACAGTGGGGCAGTCAATTGTTGAAATGCTAATG	CA
chr1	87913532	87913577	2	AACTTTCAGCACCAGATTTGAGCTGGCAGAAGAAAGAATCAGTGAA	CT
chr1	87914750	87914795	6.666666667	TTAGATCACAGCAAGAACAGTAAGCTCTGTGGTATTATAACCTAAA	AG
chr1	87915774	87915819	4	TAATGATTCCAGAGTGACTGCTAAGCCTATTGAAGAAGCTAAAGAG	AA
chr1	87923463	87923508	6	CCATTCTGCTTTTATCATTCCACATTCAATGGCTTAGTTTCATTTA	CA
chr1	87924170	87924215	14	ATAATGTTACTAAACAATTGCACCTTCTTCTGCCAAAACTTCAATA	CC
chr1	87933494	87933539	3	TTTGCTTTTTGAGACAAAATCTTGCTCTGTCGCCCAAGTTGGAGTG	TG
chr1	87961831	87961876	28	GCCAAGCACTGTGATGATCAAGTGTTCTATTGCTGAAATCGTATCC	TG
chr1	87979368	87979413	3	ATGCCTGTTTTCTTCATGTGTGTTCACAGAAGTGCCAATCCACACA	TT
chr1	87982569	87982614	15	GGATATTACAGCTGTCACTGTGACATCTGTTGTTTCAGGATCTGTG	AC
chr1	88007457	88007502	2	ATTGTGCTACTGCACTTCAGCCTGGGCAACTGAGTGAGACCCTGTC	TG
chr1	88009615	88009660	1	AGAGAAATAGTATACCATTGCAACCTCAAAATCGAAGTTTCTTACT	AC
chr1	88031185	88031230	1	CACTTGAACCCTGGAGGCAGAGGTTGCAGTGAGCCAAGATCGAACC	GT
chr1	88036190	88036235	6	TCTGCACTTCTCTTGGACAGAGTGCGCAGCAGGTGAGGCAGGCTGC	TG
chr1	88036633	88036678	10	GGCTGGGATCCCAGCTTGGGAGGTCCCGCCAGTGAGAAGCAGAATT	GT
chr1	88037573	88037618	1	CAGCATGGGAAATACCACTGCAGTGGCAGCAGCAGTGGCAGAAGGG	GT
chr1	88047998	88048043	2	GGCACGATCTCGGCTCACTGCAACCTCTGCTGCCTGGTTTCAACCC	AC
chr1	88070183	88070228	6.333333333	TTTTGTTCTTGCGGCTGCTGCTGTTGCTGTTGCTGAAGGGGAATCT	GT
chr1	88076813	88076858	3	CTTATGGATTTATATCTCTGTAAGCTCAGGGGGCTAAATGGCATCT	AG
chr1	88081054	88081099	2	GTATTGTTTGTTTATAGCAGATGACTCAGGAAAATAGCTCTCAGTA	GA
chr1	88088034	88088079	1	ATGCCTGGAGATGTCACTCAAGCAGGCTGGAGAGCAGCAAAGATGG	CA
chr1	88088726	88088771	171.75	GTTGGTCGCTCCTCCCACTGGGAGTTCAGTAGGGTTAATCAGAATC	AG
chr1	88105274	88105319	2	TTTAGGTTTGTTTAGCCTCTGTAGCTCAATGATAAAAGCTCCTTTT	AG
chr1	88118976	88119021	24	GTTATAGATATTTGTCTCTGTGTGCTCAACAATTTACCAAAGTCAG	TG
chr1	88130980	88131025	2	TTTATAGAAATACACACATGCACACACACATATATACAAACTGCAT	CA
chr1	88141629	88141674	8	CACAAAGTATTGTGTGCCAGGGAACCCAGATGAGTAAGCAGGAAGT	AA
chr1	88150023	88150068	18.5	AGTGTCCATTAACACTGGTGAGAGCACCATGGTTAAAACCCAGTAA	AG
chr1	88152448	88152493	1	GGCTATAATCCCAGTGCTTTGTGAGGCTGAGGTGAGAGGTTAGCTT	GA
chr1	88162963	88163008	12.75	GGTACCCACTCTGACAATTGAACAGTCAGCTCATGGAGACCTGAAA	CA
chr1	88167438	88167483	4	CAAAAGGTACAGCTCCAGAGAGCACTGAGTTGCTGAAGATGTAAGA	CA
chr1	88177357	88177402	2	AAACATGTAGTTCGCAGGAGACCTTTCTGTAGGAAGAATGTCTGAT	CT
chr1	88183033	88183078	2	AGTAAAACAACTCACATATGTACCCGCCAACGTGGAAGCAATGACC	CC
chr1	88183313	88183358	3.5	ATGAAGATTTCACACAATTGGAAGGACGATTGCCCATCTTTAAAAT	AG
chr1	88193212	88193257	1	GACAATTATACTGATAACTGACTCATCAGCAGTAATAATAAATGCC	TC
chr1	88208124	88208169	3	GATCAGATCCAAAGTGACTGAACACTCCCTGGTTGGTAATCAATCC	CA
chr1	88221164	88221209	25.5	CACTGGCACAGTTACACCTGAACACTCTGGTGCTGCCAAACACCTG	CA
chr1	88222931	88222976	54	GTGTCAGCTTTCTGCTTCAGCAAGGTCATCTGGAGAAGGTGTATAA	AG
chr1	88224835	88224880	5	GGCTTCAGCCTCAAGCACCAACTGTCCAGTGGTGAAATGGGGCCTA	TG
chr1	88236213	88236258	3	GGGAAAGACAGCTGTAATTGGGCATCCTGAAGCAGGTAACAGGACA	CA
chr1	88241886	88241931	8	GTGTGAACCCAGAAGAATGGAGCTTGCAGTGAGCCAAGATCACGCC	CT
chr1	88257700	88257745	1	CAAGCAATTACAAACATCTGTGTGTCCAAATATTAAGTGTTGAAAA	TG
chr1	88263435	88263480	1	AAGACTAATTTGGGGCATTGTGAACTCTATTGTCTGGCATTCTGTT	AA
chr1	88277689	88277734	15	CACCGGAGCTTGGAAAGTTGAGTCTGCAGTGAGCCAAGATCACACC	TC
chr1	88278541	88278586	8	ATGGGGTTTCGCCATGTTGGACCAGGCTGGTGTCAAACTCCTGACC	CA
chr1	88288160	88288205	2	ATCGCGCCACTGCACTTCAGCCTGGGCGACTGAGTGAGACTCTGTC	TG
chr1	88296280	88296325	4	ATTTTTAAGGATAACAATTGATCTATCCATGTCGGCAACCAGTTCT	CT
chr1	88315058	88315103	5	ATATTACCTTCTGACCACTGACCAGTTGGAATTATAATTTTCTCTC	CA
chr1	88315649	88315694	1	TGCCGGACATCTGACTATCACATGCACTAATGTGCGCACACACGCA	TG
chr1	88319038	88319083	3	CAACCTTATCTGGAGGTTTGTGCTCACAGTTGTTGATTATCTGCCC	CT
chr1	88342206	88342251	7	AGTTTGATCTCAGACTGCTGTGCTAGCAATCAGCGAGATTCCGTGG	CT
chr1	88355072	88355117	1	AGAATGTTTGGTTGGTGTGCTGGACACTGTGATGTAATGCCCAGAT	GA
chr1	88366513	88366558	2	ACAGCAGAAGCTGAGAAGAGAGGTTGCAGTTATCGGGAAAGAAATG	GT
chr1	88367806	88367851	5	CCTTCAGAATATTACTGGAGATCTATCTGCTGTTTAAAAAGCTAAA	CT
chr1	88375416	88375461	38.25	GTAAACAACATGAACCATTCAGCATTCTGCTGTCAAAATGCACTTA	CA
chr1	88379359	88379404	3	AATGGGTGTGGTTACCATAATGGACACTGGAGTCAAAGCAGTAATC	GA
chr1	88383398	88383443	24	ACTCACTGTTCTAGGACCTGCAGACACAATAGTGAACAAAACAGAC	GA
chr1	88391582	88391627	27	CCTTACTGCTTCATTCACTGTCACTGCAGTAGTCTCTTTCTAGCCT	AC
chr1	88394441	88394486	1	CAACCTCATCCAGGTCACTGCAAATGCTGTTAATTCATTCCTTTTT	AA
chr1	88398596	88398641	1	CTGCCATGATTTATCACCTGTGCCCTCTGGAGAGGCAGCAACCAAG	CC
chr1	88408389	88408434	2	AGAATCTAATGCCACTGCTGATCTGACAGGAGGTGAAGCTCAGGGA	CT
chr1	88414713	88414758	27.25	AAAAGTGCAAGGTGAAACAGCAAGTGCTAATGTAGAAGCTGCAAGT	AG
chr1	88422677	88422722	3	GTCTGGAGACTACATGACCGCACTGCCTCAGGGAAGGAGCCTGCAC	CT
chr1	88422772	88422817	1	GAGAGCCCAGCTCACAACAGACTGTGCACTGTTCTGGGGCCCAATG	TG
chr1	88422836	88422881	6.5	GAGCAAAGTGCAGTCTGCTGCAAGGGCTGAAACACAAGCAAGGCAC	AG
chr1	88425349	88425394	2	AGGGGACTTGTGACTTGCTGAGACACCAGCTGGGGAAGTTAAGGGA	AC
chr1	88428727	88428772	1	GACAGGTTCTTGCTCTGTTGCACATGCTGGTCTTTAACTCCTAGCC	CA
chr1	88435817	88435862	2	ATATATGCACCCAACACTGGAGCACCCAAATATATAAAGCAAATAT	CA
chr1	88451782	88451827	30.25	AAGAATTATTTCAACTACAGAGCAGGCAGGGAAGGAGACAAATGGG	CA
chr1	88458655	88458700	1	ACGTGTATTGGTCAAGACTGACAAGACAACTGCTGAAGTCCTCAGA	AA
chr1	88463963	88464008	1	ACATGAACTCTCTGCTTTTCCCAACTCAGTAGTGGAATTTTTAAGA	AA
chr1	88466040	88466085	3	GTGTGGGTCTTCATCACTTGCAAAAGCTGTACTCATGGAGCCTGAA	AA
chr1	88470188	88470233	1	AAAGCATTAAGTACCTGCACATAGCGCAGTTGTCAAAAGAGATGTT	AG
chr1	88475496	88475541	7	CTGATCAGATGATACAATAGAGACTCCAGAGGTTTAGTGGCTTGGC	AC
chr1	88477541	88477586	5.5	TGCCATGTCAGGACACAGGGCAAGGGCCATTGTCTGCAAACCAGGC	AG
chr1	88487534	88487579	1	GAAGCTGGCGTCTCTAATAGCACAGTCCATTGGTTGGAAAAATGAC	CA
chr1	88499330	88499375	46.25	TGAGATCTTGAAGGCAACAGAGCCTGCAATGGTCTGAGAAAAAATT	CC
chr1	88514972	88515017	4	AAAGCATTCTTCATCAGACCAGCTCTCCAAAGTAAGAATGCTCCCT	CT
chr1	88518957	88519002	4	TGGCATGATCTAGCTCATTGCAACCTCTGCCTCTCAGATTCAAGTG	AC
chr1	88536667	88536712	15.75	AAGACTGATTTAAGCAACAGTTCACACTGCTGCCCCATCACCCATG	CA
chr1	88547637	88547682	6.333333333	GGAAGATTTCTCACTAGCAGAGTCCTCTGTCTCTGAAATCATGTTG	TC
chr1	88549705	88549750	1.5	GTCAAAAGGAAAAAAATTGTCTCCCTCTGGTGGGGAATATAACAAG	CC
chr1	88560476	88560521	9	CTGTCTGTAATTTATTACAGAATGCTCTATAATACGAACTACTTTA	TG
chr1	88563238	88563283	9	TTTTGATTTTTAAACATGAGGCTGAGCTATTGTTACAGCACCTATT	TG
chr1	88577255	88577300	10	TCCACAGGCTCTCCCAATGGGTACTCCAATTGGAGAAGACTTTTTT	AC
chr1	88579178	88579223	2	TGCTTGAACCCAGGAGGCAGAGCTTGCAGTGAGCCAAGATCGTGCC	CT
chr1	88579218	88579263	6	GACGAAGTCTCGCTCTGTTGCCCAGGCTATAGAGTGCAGTGGCACG	CA
chr1	88590146	88590191	12.33333333	GGCAAGTTCTTACTCTGCTGCCCAGGCTGGAGTGCAGTGGCATGAT	CA
chr1	88599799	88599844	7	CAGAGCAGCTTGCACAGCAGCCTGGACCCATTGCAGAGCCTTCTCC	TG
chr1	88601016	88601061	2	CCACTGAGGACAAACCTCAGCCCTTTCCATGATGAAAGAGGCCCAG	CT
chr1	88604148	88604193	4	GACGGAGTTTCACTCTGCCGCCCAGGCTGGAGTGCAGTGGCACTAT	CA
chr1	88615292	88615337	31.5	GTGCAAGATTCTGGGGATAGAGCATGCAGCTAAAAAAGGCCCCTGT	CA
chr1	88629152	88629197	5	TGTATTTTATAGGTACTACTCCACCTCTGTGGTTGAAGATCAAGGG	AC
chr1	88631171	88631216	2	TTCTGGTTTTAGCATGTGGAACCCCTCCGTTCCATGCAAACTGTCA	CC
chr1	88659448	88659493	10.66666667	GCAGATTTGAGAACCAGTAGAAAGCTCAGTAGTGAATATTTCTGTG	AG
chr1	88676237	88676282	3	CCAAGAAGCTTGTACTTCAGCCCACAGATCTTCAGAAGCTTGTATT	CA
chr1	88677314	88677359	3	TTCCAGGTTGTAGACTGCTGACTTCTCATTGCATCTGCACATGGCA	TT
chr1	88678339	88678384	6.333333333	TCCAATGATACAAAAAATTGCCCTAACAGATATATGAACAAAGTAC	CT
chr1	88704277	88704322	12.66666667	AATCATGATTTTGATATTTCACCATGCTGCAGTATGTATCGGTAGT	CA
chr1	88736975	88737020	4	GTGCTTGGGCCTCACCATGGCATGCTCCAAAGCAACATTGTGTACC	TG
chr1	88737729	88737774	12.5	TGACTTGTAGCTCAGCACTGGGTCTGCCGTGGTGAAACCCAACACC	TC
chr1	88764981	88765026	3	GTGGCGCAATTGGCTCACTGCAACCTCTGCCTCCCAAATTCAAGCG	AC
chr1	88771348	88771393	2	CACCATTTATCTGACTTTCCAATTTGCAGTGATTAAAATCATGAAA	TT
chr1	88771464	88771509	15.5	CTTTGCACCTTCTGCTACTGCAAACTCTATCCTAAAATGATGCCTT	AA
chr1	88778772	88778817	2	GGCGTGATCTCCGCTCACTGCAAGCTCCGCCTCCTGGATTCACACC	AG
chr1	88791588	88791633	2	TCCAGTCTCTTGGATCACTGTAGGCCCCGATCTGTGTAAAATTTAA	GG
chr1	88794860	88794905	3	TCCTTTGACCTTATCTTTATACCTACCTGCTGTGGAAACTCCCAAT	CT
chr1	88797556	88797601	1	GGCGCAATCTCCGCTCACTGCAACTTCTGCCTCCCAGATTCAAGAG	AC
chr1	88802346	88802391	8	GACAGGGTCTCGCTCTGTTGCCCAGGCTGGAGTGTAGTGGCATGAT	CA
chr1	88810615	88810660	4	TATATTTTTTGAGACAGAGTCTCACTCTATTGTCCAGGCTGGAGTG	CA
chr1	88823093	88823138	3	AAGGAATTCCCCCACCTCAGCCTCCTGAGTAGCTGGGATACAGGCA	TC
chr1	88841926	88841971	2.5	AGATGAGTCTTGCTCTGTTGCCCAGTCTGGAGTGCAGTGGCACGAT	CA
chr1	88851260	88851305	4	GACGGGGTTTCACTCTGTAGCCCAGGCAGGAGTGCAGTGACAGGAT	CA
chr1	88852400	88852445	1	ATTATTTTTTGATACAGAGTCTTGCTCTGTTGCCTAGGCTGGAGTC	TG
chr1	88856822	88856867	2	ATTGTGCCATTGCACTCCAGCCTGGGCAACAGAGCAAGACTCCATC	TG
chr1	88874733	88874778	2.666666667	TTCTGAGACTTCTACTTCTGAATTCTCTACTACAGGTTGTATGCCA	TT
chr1	88889913	88889958	4	ACCTATGGTCCCAGCTACTCAGAAGGCTGAGGTGGGAGGATCACTT	AA
chr1	88902768	88902813	9	CTAGTGAGGACAAACCTCTGCCCTTTCCATGATGGAAGAGGTCCAA	CT
chr1	88906496	88906541	3	GATGGAGTCTCACTCTGTTGCCCAGGCTGGAGTGCAGTTGCACAAT	CA
chr1	88913068	88913113	2	AAGCGATTCTCCTGCCTCGGCCTCCCCAGTAGCTGGGATTACAGAC	TC
chr1	88918587	88918632	17.5	TGGTTTGATGTGAGTGATGGTGGTTGCAGTGGTGGAACAACCCACT	GT
chr1	88919527	88919572	5	GATCAGCGTAGTGGCAGCAGCAGTGTCTGTAGATCCAGTATCTAAG	GT
chr1	88929203	88929248	3	CTAGTAAAACCATGCAATAGCCCCTGCAATGCTCCAATTTTAGGAG	CC
chr1	88931742	88931787	2	GATCATTGTCCTTCCCATTGTGCTCTCAGGTGATAAGATGATTGGC	CT
chr1	88937370	88937415	3	AATCAATACTTCTGTATGGGATCAATCTCCTGTCAAAGCCACTGTG	CA
chr1	88964117	88964162	4.75	TGGCACGATCTTGGTCACTGCAACCTCCACCTCACGGGTTCAAGTG	AC
chr1	88975654	88975699	4.5	ACATTATATATACAACACAGAGTCATGTGCTGCATAAACACGTTTT	TC
chr1	88979124	88979169	3.5	GAAAGGTCATGTTACCATGGGAAAGGCAGAGGTCCAGCCAGACTGA	AA
chr1	88981604	88981649	12	CAGCACTGCTTATGCAACTGCACTGACTTACCAACAATCAGCCGCC	CT
chr1	89005105	89005150	49	GACAGGAATTGCTCACTCAGGGAGCTCGGTTGTTGGAGACGTGAGT	AG
chr1	89006113	89006158	2	GACCCTCCTCTCTGGAACACACACCCCCACTGGAGAAGCTGAAGGT	AC
chr1	89007691	89007736	2	GCTAAAGATCTAAACAACAGAGCTTTTCTGTCATCCTAACCCAAGG	CT
chr1	89015696	89015741	3	ATAGCACCACTGCACTCCAGCCTGGGCAACAGAGCGAGACTCTTGT	TG
chr1	89017489	89017534	4	AACTTTTGTGCATCAAATGACACTATCAACAGAATAAAAAGGCAAC	CT
chr1	89019347	89019392	7	GGCACGATCTTGGCTCACCGCAACCTCTGTTTCCCAGATTCAAGTG	AC
chr1	89033297	89033342	17	ATACCTTTTCTTCCACTTGATCAAATCAGCTGTTGAAGCTTGTGCA	AA
chr1	89034294	89034339	5	AGGTCAATCTCAGACTGCTGCACTAGCAGTGAGCAAGCCTCCATGG	CT
chr1	89043065	89043110	5	CTTGCCAAATGGCAGAGCTGAAAGAGCTGTAACACAAACAAGGCTG	AG
chr1	89051733	89051778	26.5	AATGCCTCCTTTCACAATAGAGCATGGTGCTGCCAAGCACTGTTTC	CA
chr1	89064316	89064361	12	GACAAGGCATTCAGGGGAAGACTTTGCAGAAGGCAGGATCAAAGTA	TT
chr1	89065763	89065808	1.333333333	AACCATGAGGAAATATTATGAGTTTTCAGTTGTGCGATTCATGTAA	TT
chr1	89071709	89071754	10	TGGGACTGATTAGGCAGTGGGTACAGCCCATGGAGAAGCAGGGTGG	AC
chr1	89074619	89074664	3	TAATCCTGACTTCTAATTTGATTGCACTGTGGTCTGAGAGACTGTT	TG
chr1	89087030	89087075	6.5	TTGGAAGGATTGCATCACTGATCACACTGTGGTACTGCAAAATAAT	CA
chr1	89087928	89087973	16	AAAGAACTAATAGAACACTGAAAGCTCAATTGGTTAAACAAAAAAA	AG
chr1	89088289	89088334	14.33333333	GGATTAACTCCTGCCTCCTGAGTGGGCAGGTGTAGAATCTGACACC	TG
chr1	89093730	89093775	3	TGCTCCGGTTTCAACAATGGACAAATCATCCAATCAGAAAATTAAG	AA
chr1	89119769	89119814	1	AGATACTATTTCTCCTACAGACCTCTCCAGTGGTCTTATGTGATGA	CT
chr1	89120497	89120542	1.5	ATGTCAGCAGGAAACACATGAGCACTTGGTAGGAGAAGCTATTTTG	CA
chr1	89125751	89125796	5	CCCACAACAGGCCGCAGCTGAGCCTGCTGTGGGACACAAGTCCACA	CC
chr1	89126600	89126645	16	TTATTTTTTAGAGACAAGTTCTTGCTCTGTTGTCCAAGCTGGAGTG	TG
chr1	89133532	89133577	18.33333333	TCAGTCTTCTTTACGGTCTGGTCTCTCAGTGGGAGAAGCTCTTCCT	CT
chr1	89134177	89134222	7	GCATTGAGTGCACACTGGTGTGAGCCCATCTGCTGAAGCTCTATGA	AG
chr1	89152681	89152726	2	AGCAGCTTTGTCTACAACAGCATGGGCACCATCAACCACCAGGCCC	TG
chr1	89154374	89154419	4.5	TTTGCACCATTGCACTGCAGCCTGGGCAACAGAGCAAGTCTCCATC	TG
chr1	89164962	89165007	5	AATAAAGATTTGATTGATTGTCTTTGCTGAAATGGAAGCAACCCGT	TT
chr1	89166450	89166495	2	ATCCATCTGAAACACTTCAGTGGGTTCTGTTACTAACAAATCTGGT	GG
chr1	89172085	89172130	5.5	TTTTAAAGGGCAGACAGTGGCCCAGTCTATAGGACAGCCTTAAAGG	CA
chr1	89198601	89198646	6	CGCTGGGCCACACGGAGCAAAGCACTCAGGGGTTCAAGCAGCATCA	CA
chr1	89213218	89213263	2	TATGTTAGAGAGAATGATAGAACTTTCCATAGTATAAATATTCTAT	CT
chr1	89227582	89227627	2	GATGGTAGTTTGTATTTCTGTGGGATCAGTGGTGATATCCCCTTTA	GG
chr1	89229510	89229555	1	ATTCAATCAAGTTGAAGAATGGGTATCAGTGATTGAAGTTCAAATT	GT
chr1	89236264	89236309	20.5	TCTGCTGCCTAAGACAACTGAGTTCCCCAAGGGAGGAGTGGCCATC	TT
chr1	89247953	89247998	1	AGACCAATGGAACATAACAGAGCCCTCAGAAATAACACCACACATC	CC
chr1	89251523	89251568	5	ATATTTGCTTTATATATCTGGATGCTCCAGCGTTTGGTGCATATAT	TG
chr1	89253978	89254023	9	ACGCCATTCTTCTGCCTCAGCCTCCCCAGTAGCTGGGACTACAGGC	TC
chr1	89259736	89259781	2	CTGCAGTTTGTCAGTTTTTGCCCCCGCCTGGCTCAGGGTACCAGGA	CC
chr1	89275596	89275641	3	ATAACCCCCTTGCACTCCTGACCTGGCCCACGTGTGGGCTGAGAAA	CT
chr1	89275846	89275891	2	CACACACACACACACAATAGGAAAGTCTAAGCTATAGTCCTCTTTG	AA
chr1	89275976	89276021	1	AGTTCTCCTTGTCTAGGTTGCCTTCTCAGTGGAGAGAAACATTTCT	TT
chr1	89278620	89278665	5	TGAAGAGACAAGACCAAATGTAAGCACTATAGTTGATATTCACAAA	AG
chr1	89279075	89279120	1	GCTTGGTTTTTCAAACGATGAAACCACAGTAGCAGCAACCACCACA	AC
chr1	89284458	89284503	2	ACCCCAATTCTTGACCTCTGTGCACTGGCAGGCTCAACACCACGTG	CA
chr1	89296510	89296555	2	AAAATAATTGAGCTCTCCAGCGCTTGCTGTGGTTGTAGCAGATGTG	CT
chr1	89311231	89311276	1	GATGTGTTTGGTCCTGAATGAAGGTTCATGTGGTGAAGCTGAGATT	GG
chr1	89315097	89315142	1	TCTCTCTCTTTCTCCACCTGGCTTCTCCAGAATTTGGAAACAAGTT	TT
chr1	89322524	89322569	1	TGTATCATCCACGGTGGTGGGGCTGGCTGTAGTTCAAATTCTACCA	CT
chr1	89325502	89325547	2	CCACGGAGTCTCGCTCATTGCTAGCACAGCAGTCTGAGATCACAGT	AG
chr1	89327912	89327957	1	TAATCCTGAGTTCTACTCTGATTGCACTGTGGTCTGAGAGACAGTT	TG
chr1	89342020	89342065	1	CTCTGGCTAACATACAACTGACTCCTCAGGTATCAAGCTCTGTTAT	TC
chr1	89342805	89342850	2	TTAAGAACTTTCCACTGGTTGGCAGTCAGTAGATGAAGCTTGCCAT	CA
chr1	89344537	89344582	3	TCTCCAACCATTTCCAACTGAACTCTCGATATTCAGATGCTCCTTC	CT
chr1	89347312	89347357	2	TTGAACCTCTTCCATCATGAAGAGGGCAGTGGTTTGTCCTCACCAG	AG
chr1	89350235	89350280	6.75	GTAAGAGTTTATGAGTAAAGACAATGCTGTAGTTAAAATACTTCCC	AA
chr1	89360348	89360393	4	CAAACTTTTTTTAACACCAGCTCATTCAGCTACATAGCTTCTTGAA	CA
chr1	89364273	89364318	11	AAGCTCAGCTTCTCCACTTGAACCAGTGACAGCCGGGCACGCCGCG	CC
chr1	89370059	89370104	2	AAGGGCCATTCCAGCCACAGAGTTCCCTATGGAATTGACAGAGGGC	TT
chr1	89379996	89380041	26	GGTGTCATGGTGCACACCTGTAGTCTCAACTACTAAAGAGGCTAAG	GT
chr1	89385554	89385599	5	ATTGCACCACTGTACTCCAGCCTGGGCAACAGAGTAAGACTCTGAA	TG
chr1	89390872	89390917	2	TTCCAATCTGATTACAGCTGACCCTTGAACAGTGCGGGTTTGAACT	CC
chr1	89425716	89425761	13	GGCTCACGACTATGCCACAGGTCATGCTGAGGTCGGGAGGGAATGG	CA
chr1	89427814	89427859	11	TTCAAGTGAGGAAACAGCACCATGCTCTATTATGAAAGGAGGCATT	TG
chr1	89428233	89428278	2	CCTGGCCCCACTCACCATAGCCTGCACACTTGCACACCATTGGAGG	TG
chr1	89442688	89442733	2	GGTGCATGCACAGCCTCATGAGGTGTCTATTGTTAAAGTGAGGTCA	GT
chr1	89444163	89444208	1.666666667	ATCGCGGCACTGCACTCCAGCCTGGGCAACAGAGTGAAACTCCGTC	TG
chr1	89446908	89446953	25.5	GCAGGAGTCTTTCACCATAGCCACCACAGCTGGGAATATGCTATGT	AC
chr1	89451443	89451488	3	AAAAGTGCAAGATGAAGCAGCAAGTGCTGATGTAGAAGCTGCAGCA	AG
chr1	89451903	89451948	27.5	ACCATGTACCTGGTCAACTGAGAGCTCTAATGGAGATGTACAGGGA	AG
chr1	89465727	89465772	6	GGTAACGCAGGAAATGACAGAGACGGTGGAAGTTGAATTCAGGTCT	AC
chr1	89472829	89472874	13	AAACCAGGCTTCTCCCATGGATCTTTGTAATCCATGGATCAGTAGA	CT
chr1	89477513	89477558	4.5	TAACATGATCCCATATCTAGAAAACTCCATTGTCTCAGCTCAAAAG	AA
chr1	89478095	89478140	2	AGACCAATAGCACAGAATAGAGAACCCAGAAATAAGACCACACATT	AA
chr1	89480490	89480535	2	TTCTCGAGTTTTAAGATTTGACTGCCCTGCTGGATTTTAGACTTAC	TG
chr1	89486314	89486359	2	TGGTGTGGAACACAAATCTGAGCTCTCTGTGGCAGGATGCTGTGAC	CT
chr1	89491783	89491828	45	GAGGAACGATCAGACAGCAGCATTCCCAGTTCACGAAAATCCGCTG	TT
chr1	89493308	89493353	2	CTTTTTTGTTTTAACATCTGTTTTATCAGAGACTAGGATTGCAACC	TT
chr1	89523104	89523149	1	TTAAGGACATTCCCCAGGAGAAAGCACAAATACAGGAACATCTGTG	AG
chr1	89527275	89527320	4	CAATCCCGGATTTTCATTTGGTGTCTCTAAAGTTGAATTCTCTAAT	GT
chr1	89530323	89530368	1	TTTATTTTTGGAGACAGAGTCTTGCTCTGTCGCCCAGGCTGGAGTG	TG
chr1	89539284	89539329	3	GCCTGTCACCATAGTAACAGGGCATACAGATGAAAAAGTAGGCTAG	CA
chr1	89549958	89550003	4	TGGATGGCCCACAGGTACTGCAAACTCAGTGTTTTAAATAACACAC	AA
chr1	89557912	89557957	6	CTTGACTTACTGGTCAGCAGCAGTCACTGCTGTGAGAGTCAACCCT	GT
chr1	89558703	89558748	3	CCTCACAGCTCTGGAGACTGGAAGGTCCAAGATCAAGATACTACAG	AG
chr1	89587497	89587542	5	CACTCTAGCCTGAGCGACAGAGCAAGACTCCATCTCAAAAAAGGAA	CA
chr1	89587817	89587862	6	CGCTATGATTCTGGCTACAGTCCTCACTGCTGCCTGACTTACTTTG	CT
chr1	89595304	89595349	4	ATTTTAGTGTTTCACAATAGAATTATCATGTATACTGATTCCAGTG	TT
chr1	89609209	89609254	6	GGTAGCAGCCGGCATGTCTGACTGCGCAGTGGCCAGACCCCATGCT	TG
chr1	89610522	89610567	2.5	AGTGGTGCAGCGTTCCACGGAGCCTGCAGGAGCGAGGAGCAGGCAG	CC
chr1	89612159	89612204	18	TATAGTTTTGTTATAACAGACATGGGCTGTTATTAAAGCTAAATAA	TG
chr1	89629764	89629809	5	CCTTCCTTGTGTGACCACAGCACTTACCATGGCATGCTCTCATTTG	CT
chr1	89638376	89638421	6	GTATCTGTTTATGTACTGTGACTCTTCAGTGGATCACAAACCATTA	TC
chr1	89643694	89643739	2	CATCCTGTATGAAATAACAGGAAAAGCTGTGACAATAAACTAGTGA	AA
chr1	89653111	89653156	3	CTTGCGTTTTCAAAGGATCACTCTGGCTGTGGTATAGAGCAATCAT	CT
chr1	89671163	89671208	15	AAATGATTCTCCCACCTCAGCCACCCCAGTAGTCACATATTCTACT	AC
chr1	89684570	89684615	2.5	GCCATCTGTTATTGCCACTGAGACAACTGTGACTATCAAACATTTG	AC
chr1	89694458	89694503	2	TGTTATTTTGGAGACGAGTTCTCACTCTGTTGCGCAGGCTGCTTTG	CA
chr1	89699006	89699051	11.25	TTTTATTTTTAGCACTATATAGCATTCCATTGTTTGGATCATCTCT	CA
chr1	89709851	89709896	3.5	ACGCCATTTTCCTGCCTCAGCCTCCCCAGTAGTTGGGACTACAGGC	TC
chr1	89722739	89722784	12	GATGGACGGACTGACAACAGAAAGGGCATTTCTATGAATATCCCAA	AG
chr1	89728724	89728769	2	GCAAAATAATTAAGCAATGGCACCATCAGAGGAGAAGTGTGCTCTC	CC
chr1	89742833	89742878	3.666666667	AGCAAGTGCTCTCACAGTGGAGAGCTCTGGGAAGGCAAAAACATCC	AG
chr1	89745574	89745619	15	ACTGCAACTTTGGGCAATAGATGTCACAGTCGATGGCCTTCCCTAG	GT
chr1	89745947	89745992	3	TCGGCACTTCCTAATGATGGAATGGGCTACCGTGTGAGACAGGGAT	TG
chr1	89752644	89752689	11.66666667	CCACGGAATCTCACTGATTGCCAGCACAGCAGTCTGAGATCAAACT	AG
chr1	89757500	89757545	1	ACCAGTTGATTAGACGGCTGTAAATTCAGGGAGAGAAGCCTCAACC	AA
chr1	89760483	89760528	1	GGTTTAGATCTCAACATATGAGTTTTGGAGAGACACAAACATTCAA	TT
chr1	89761836	89761881	4	AATTGAAGGGTCTGCCACAGAGGTCTCTAACATGACTTTCTACCAC	GT
chr1	89774452	89774497	1	ATCATGCCACTGCACTCCAGCTTGGGCTACAGAGTGATTGATACTT	TG
chr1	89774978	89775023	5	TTACCCTGCTTACCACACAGATCTTTCTGATTTTGAAGATCAGTAG	CT
chr1	89781489	89781534	2	CTATTACTGCATGGTAACAGCACAGTCAGTTCAAGAAAAGACAGAG	CA
chr1	89786760	89786805	11	GCTCAGGGAAATCACCAAGGACCAGGCTGCTTCTAACATCCTTATC	CA
chr1	89803806	89803851	2	AAGCAATTCTCCTGCCTCAGCCTCCTCAGCAGCTGGAACTACAGGC	TC
chr1	89806333	89806378	2	ATTAAGGGCTTATCCAATATCAGGCTCTGTTCCTAGAGTTGGGATA	GG
chr1	89808721	89808766	1	TTGTGCATCTCTGACATCTGAGCCAGCTCTCCTCTGACAACTGCCC	CC
chr1	89808822	89808867	7	GGTAAAGCTCTTGGCTACAGAGTGCTCGTTGATGACATTTCATCTC	TG
chr1	89811893	89811938	1	ACTAATTTTAAAAATCTTAGAACACTGTGTAGTGAAAACACATTTG	CA
chr1	89813102	89813147	11	CAAGATGAGGCTGAGCAGTGCCTGCGCTGGAGAGAGGAATGTAGGA	TG
chr1	89824808	89824853	2.5	AGCAAACAGCTGTCTTACTGTACTCTCTGTTGGCCAGATCACATCT	CT
chr1	89826741	89826786	14	CAAACCTAGAAATTCCACTGTGTGTTCCTTCTTTTAGATCAATTAT	TG
chr1	89837104	89837149	2.5	CACTGCATTCCTTTCAGTTGCTAATTCAGTTGTGCTGTAGCCAGGC	AA
chr1	89839147	89839192	1	TGTTACAGAAGCAGCAGCAGGGCTCACAGATGTTAAGTGATATTCT	CT
chr1	89843620	89843665	11	CAGCACGTTATAGACAGCCGTGCACTTCCTGTTTGAAAACACAGGG	CA
chr1	89845536	89845581	2	ACCTGTAATCTCAGCTACTCAGGAGGCTGAGGCAGGAGAATCGCTT	GA
chr1	89845881	89845926	1	AAGCGACTCTTCTGCCACAGCCTCCCGAGTAGCTGGGATTACAGGC	TC
chr1	89848720	89848765	1	GACTGAGTCTCGCCTTGTCACCCAGGCTGGAGTGCAGTGGCGCGAT	CA
chr1	89868927	89868972	11	ATCATACCACTGCACTCCAGCCTGGGCGAAAGAGTGAGATTCTGTC	TG
chr1	89876494	89876539	2	AGAATTACAGAACCTCTCTGCACTCTCTGTGGAGACAAACCTGTCT	CT
chr1	89878278	89878323	15.5	TGAGCACATAATACCTGCTGAACACTCTGCTGTTCGAGCCTTGGAT	CA
chr1	89896552	89896597	5	TGTTCAGGCCGAGGGTAGGGCAAGCTCCTGTGTGAAGATCAGGGTT	AG
chr1	89902557	89902602	11	GACTGAGTCTCGCTCTGTCGCCCTGGCTGGAGTGCGGTGACACCAT	CT
chr1	89902595	89902640	2	GGCGTGGACCTAGGAGGCGGAGCTTGCAGTGAGCCAAGATGGTGTC	CT
chr1	89904319	89904364	12	TCACATCTGTTAAACTACAGGATGCTCCATTAACTCCAAAAAGAGC	TG
chr1	89907200	89907245	1	TTTTTTTTTTGATACTGAGTCTCACTCAGTTGCCCAGGCTGGAGTG	CA
chr1	89908489	89908534	2	AGGACCTAAACACACAACAGAAGATGCAACAGATTCAACAGATGAT	GA
chr1	89916046	89916091	9.333333333	GTAGGACTGAATCGCAATTGAGCAGCCTGCAGTTCATAAACACGCT	CA
chr1	89929463	89929508	17.25	GAGGTAAAGACTGGCAGCAGAAAGACCAGTTGTAATAATCATGGTG	AG
chr1	89933839	89933884	5	TGGCTTTAAATTTTCAGCTGAGAAGCCTGTGATTGAAGTTCCCAGC	AA
chr1	89943588	89943633	8	GCATGGCATTTCAAACATGGATTCTTCGGCTGTTCCCAACCCATGC	TC
chr1	89950915	89950960	3	ATGCTGTTGCCTGCCTATAGTTCTAGCTATTGGGGAAGCTGAGGTG	CT
chr1	89954624	89954669	42.5	TCCCTTGGCTTATCCTTCTGCTGACTCTAAAGTGGGAGGAATGTGG	GA
chr1	89955595	89955640	12	TCCAATCTCATTTCTACGTGACTGTCCATTTGTCAGCAAACCTAAG	TG
chr1	89969198	89969243	14	CCCTATGTTTATGACAAGACACAACTCAGCTGTGGATATCAGAGTC	AA
chr1	89978305	89978350	3	CTTAATGTTTTTCAGATTTGTCCATGCAGTTGCTTTTATCAATAGT	CA
chr1	89979911	89979956	1	ATAGCACCACTGCACTCCAGCCCAGGCAATAGTGTGAGACTCCATC	CA
chr1	89984264	89984309	6	TCAGCACCCTGTCAAAACAGACCACTCCGCTCTCTGTAAAATGGAC	CA
chr1	90011896	90011941	5	TCGCTTGAACCCAGGGGCAGAGGTTGCAGTGAGCCAAGACTGCACC	GT
chr1	90015634	90015679	1	CGCGCCACTGCACTCCATAGCCTGGGCAACAGAGCAAGACTCTGTC	TG
chr1	90019374	90019419	3.666666667	CTACTACTGTTAGTCTACTGAAACTGCTGTGACAGAAGTTACCAAC	AC
chr1	90033263	90033308	4	AAAAAGTTTGTTGACTCCTAGGCTCTCATTTGCAAGTAGACAAATG	CT
chr1	90039385	90039430	8	TAATAGAGCTTCAAACTTAGCCACCCCAAAGGGTTAAATCACTGTA	AC
chr1	90039535	90039580	2	TTCAGTGTCTGCAACAACAGGGTGCTGTTCTTTAATAACTGTTAAA	TG
chr1	90044518	90044563	4	GAGACAGTCTCACTCTGTTGCACAGGCTGGAGTGCAGTGGTGTGAT	CA
chr1	90050591	90050636	2	ATGACCAAACTCTACTGCTGAGAATTCAGAAATACAAAATAACACA	AA
chr1	90052782	90052827	3	GCAGTGTTAAATAACTTATGCAAGGTCAAATGGTAGAATCGGATCT	AG
chr1	90062903	90062948	17.5	AGTTTGATCTTAGACTGCTGTGCTAGCAATCAGCGAGACTCCATGG	CT
chr1	90069030	90069075	444.25	AGCCATGTATCTCACACATGCAAAGTCTGTTGTGTGTTTCAGCGAC	AA
chr1	90069128	90069173	1	TCCCTCTCTCTCTTCCTCTGCCTTGGCAATTCTGAAAGCTTTTGTT	TT
chr1	90069853	90069898	31	AACACAAGCTTTCAGAATTGCCAAGGCGGAGGAAGAGAGAGAGGGA	AA
chr1	90070022	90070067	3	CCCAGCAGTGACTGTATCAGTGGTTGCAGTAACCAACAACCCCAAA	GT
chr1	90082559	90082604	13	TTCTTCCATTGGGATATCTGAATGTTCAGTGAAACAAGCTAACAAT	TG
chr1	90084179	90084224	1	GAACATGGTTTGAACAGTTGGCTGCCACTGATTAGCCAAAACTTGT	TG
chr1	90085863	90085908	4.5	TCATTTGGATTCATATGATGACACTGCTGTGGTCTGAGATTGTTGA	AC
chr1	90094379	90094424	1	CTAGAAAGTCTCTGCAGCTCACGTCTCAGTTGGAAGCTAACGTGTC	GT
chr1	90103251	90103296	3	ATCGCACGACTGCACTCCAGCCTGGGCAACAGAGGGAGACTCTTGT	TG
chr1	90112947	90112992	1	CACTTTAGCCTGGGCAACAGAGTGAGACCCTGTCTCAATCAATCAA	TG
chr1	90130277	90130322	2	GACAGAGTCTTGCCCTATTGCCCAGGCTGGAGTGCAATGGCACAAT	CA
chr1	90134807	90134852	3.5	ACAGAGCATCTGGGAATAAGATAACCCAGATGTCAGAATCACTGTG	AA
chr1	90145796	90145841	1	TTCCCATGCTTCTCCCACAGTAGTCTCTCCCAGTGGAAGAAACGTT	GT
chr1	90146022	90146067	4	GGTGTGATCTCGGCTCACTGCAAACTCCGCCTCCAAGATTCAAATG	AA
chr1	90160743	90160788	34.5	GATCAGAATCCAGACTATAGGTAAAGCAAGCGAGAAAGCACAGCCA	AA
chr1	90162965	90163010	2	ACCAGTAGCAATTAAAGAGATTGACTCTGTAGTCAAATTCTACTAC	GA
chr1	90166616	90166661	4	AAATATGTCTCTTCCATCTGCACTCCCAAAGATTAGCTCACCTCAC	CT
chr1	90166649	90166694	2	CATTAAGCAAACAGCCATTGACTGCTCAATAGTGTGAGGTGAGCTA	TG
chr1	90167211	90167256	1	AGTTTGATCTCAGTCTGCTGTGCTAGCAATGAGTGAGGCTCTGTGG	CT
chr1	90174298	90174343	5	TAGAAGATTGTCCACAGCAGATAAAGCTGTGGGTCAGAATAGCCAA	AA
chr1	90201658	90201703	5	CCTAATGAGTCAGGTAACAGTGAATGCTGATGTGTGTATGTGTGCG	AA
chr1	90202623	90202668	2	TACAAGGGTTTGTGAGTTAGAGTTGACAGTGGGCTAAGAGGTGACC	TT
chr1	90210708	90210753	1064.75	AGGCACTGCTTGTCCAACAGAGGACACAGAGGAAACAACAGATTCT	GA
chr1	90212562	90212607	2	TTTTTTATTTGAGACAGAGTCTCACTCTGTTGTCCAGGTTGGAGTG	CA
chr1	90212612	90212657	2	GGTGTGATCTTGGCTCACTGCAACCTCTGCCTCCTGGATTCAAGTG	AC
chr1	90219435	90219480	1	AGTTTGATCTCAGACTGCTGTGCTAGCAATCAGCGAGACTCCGTGG	CT
chr1	90220900	90220945	11	TTTGTTAAATGAGAGAATAGCCCTAGCTGTCCCAGGAACCAGCTTG	CT
chr1	90226855	90226900	2	ATGGCACATTTATCCAATTGGGTGTGCATTAGTCCATTTTCACACT	TG
chr1	90230738	90230783	2	GTTTTACTATAGAGCTACAGAGCTTTCTATAGCTTGGTAGTATAAT	CT
chr1	90233330	90233375	9	ACATATGCATCCAACACTGGAACACCCAAATATATAAAGCAAATAT	CA
chr1	90236011	90236056	48.75	GAAGGAGTCTTTCACCATAGCCAGCACAGCTGGGAATGCACTGGCT	AG
chr1	90238264	90238309	7	CAGGCTCTTGGTAACCACAGGCCTTTCTACTGTCTTTATAGCTTTA	CT
chr1	90238832	90238877	3.333333333	GCCAGGTTTTGCTCTATTATGAAGCTCTGTTGTTAGATACATATAC	AG
chr1	90244255	90244300	5	TATTACAGCTTAGAACAGTGCCTGGCCTGAAGTAAGCATCATGTAG	TG
chr1	90260783	90260828	10.5	ATCAAACCAACCAACCACAGCATTCCCTTAAGTCAAAGCCTAATCC	TT
chr1	90267572	90267617	2	TCAGAGAACTTGCATATCAGAGGACCCTACTGTTGTTTCCCTCCAT	GA
chr1	90278277	90278322	1	AGAGACTACCTCTTCGACAGCCCTGTCTATAGTTCCTCCTCCATCT	CT
chr1	90281092	90281137	83.5	TTCTCGAGTCCTGAGACCTGCTAACTCTGGTGTCTAATTTCTCAGT	AA
chr1	90283708	90283753	5.333333333	GTTTAATTTCAATGTAACAGAGGATGCTACTGTTGCTATTATATCT	GA
chr1	90298882	90298927	2.25	GTCTACCTTGCAAACACCAGGACATGCTGTTGAATTCAAAAGTCAG	CA
chr1	90302554	90302599	3	AACCTGCCCTCCCACCACTGTGGGCCCCACTGCTGATGCTCAACTC	GG
chr1	90315332	90315377	9	TGCCATGTGAGGGTACAATGAGAAGTCGGCAGTCTGCAACCTGGAA	AA
chr1	90325016	90325061	8	TCTTTTTTGGGTCTCATCAGGGCTTTCTGTTGAGGAGACAAATAGC	CT
chr1	90336771	90336816	49.5	TGCGAGTGCACCCACTGCGGAGGAGTCAGTGGTGCGTTTACCCCCA	GA
chr1	90344468	90344513	3	AACATTTGTTTCTTTAACTGAAAAGTCCAGAGGTGGATCTAAATTC	AA
chr1	90352425	90352470	1	TAGGAGTTTGCATGTAATAGCCCTGCCTCTGAAGAGAACATCTCAG	CT
chr1	90359520	90359565	5.5	CGCCCTGACATGCACACATGCGCACGCATGTGTGTGCACACACACA	CA
chr1	90360129	90360174	17.5	CCTAGCAGCTCAGATGTCAGATACTGCTGTTGCCCAAAGGCAGGAG	AC
chr1	90369041	90369086	13	GTGCTCTGCTCTCCCTGCTGTGCCATCAATAGGAGGAGAGACAGGG	CC
chr1	90371346	90371391	12	GGCTGTTGTGACTGAAGATGTGGTTTCTGTGGTTAGGCTACAGTAA	GT
chr1	90382480	90382525	27.5	CCTTGGAATCTCTGCAATTGATAATGCCATTGAATACTATTTGCGG	AA
chr1	90387826	90387871	2	GTTTGGCCTATACACATTCGACCACGCAGTGTCCATTTCTCTGGAA	CA
chr1	90390288	90390333	6	GATCAGCAAAGCCATAGTTGATTGTGCTGCAGTCATGTTGCCTGCA	TG
chr1	90399408	90399453	2	ATTGCGCCATTGCACTCCAGCCTGGGCAACAGAGCAAGACAGCATC	TG
chr1	90406949	90406994	32	TCTGAAACACAGCTCTTTAATTCTTGCTAATGTTGAAAAACTGGAC	CT
chr1	90414379	90414424	16.25	AACTGGCTTGTGGTCATCAGTCCATGCTGTTACCATAGCATCCTCC	CA
chr1	90418292	90418337	2	CCTCTGTATGTAGACCTCTGCCTGGGTCACTTCAGGGATCATAGTA	TG
chr1	90430054	90430099	5	AAGTAACATTAAAAAGACTGACCATGCAAATGTTTATGAACTGGAA	CA
chr1	90443365	90443410	11	CTCAAGAGAGCTGGTTACAGAATTTTCTGGAGTTTAAATACTCTCT	TT
chr1	90443453	90443498	10.75	TTGGTCACCTTCTACAACCGATCAGACTGGTGGCGGGCCACTCCTT	CA
chr1	90443669	90443714	19.66666667	CCAGTTTGTACTGACTTCGGAGAACTGAATTGAAGGAAAACTCCAC	AA
chr1	90463584	90463629	2	AGATCCTTGAGATTGAACAGGAAGGGCAATTGTCATTATCATGCCC	AG
chr1	90475815	90475860	2	TACTGCATAGCTTACCACTAGATGTCCTGTGGACTAAGCAAGAAGA	TG
chr1	90492641	90492686	7	ATATATGCACCTAACACTGGAGCTCCCAAATTTGTAAAACAATTAC	CT
chr1	90494338	90494383	1	CCATAGACAGTTCACATCACAGGACTCTGTGCAGACAAGCCCCAGT	GA
chr1	90526359	90526404	3.666666667	AGTTCCTGTAGATAACACTGTCAGGGCAATGGTGAAGAGCTCAAAT	AG
chr1	90545279	90545324	3.5	TAGCACAGTACTTGTCACAGTCCACCCTGTATTCAAAGCTTTTTAT	CA
chr1	90560079	90560124	3	TCTGCTACATCACACTGCTGCCTCCTCAGGGTCGTCACAAACTCTA	TC
chr1	90567257	90567302	2	TTTGCACTTTTTCTCTGCTGCCCTTTCTGTTCTATGGAATTGAATA	CT
chr1	90568143	90568188	39.5	ATTCAGTTTGTCACTGTCTGAGAAGTCTGCTGGCAGGAAAGTTTCT	AA
chr1	90574641	90574686	2	GCTGTGGCAATAGATAACTGAAAAACCAAGTGTGGGAACTTCTAGA	AA
chr1	90591620	90591665	162.25	GCCCCCTACCTACACTACTGTGAATGCAGCAGTCATTATTCGCACC	AA
chr1	90592495	90592540	1	AATTTTAAAATAAGCAATGGCTCCCTCAGATGAGAAGGAATCAGCT	CC
chr1	90593887	90593932	1	ATGTACACACCCAACATCAGAGCACCCAGATTTATAAAATGAATAC	CA
chr1	90604202	90604247	12	ATTACTGTATTTGACTGTGTGGCATTCCGTAGTATGAGCGTACCAG	CA
chr1	90620628	90620673	2	AGATGGAGTTTCACTTGTTGCCCAGGCTGGAGTGCAATGGCAAGAT	CA
chr1	90625808	90625853	5	CAGCTGTATTTTGAGAACTGCTTTAGAGTTGATTTCCAAACTTCCA	TT
chr1	90640964	90641009	15.66666667	TCGTGATCCTTCTACATCAGCCTCCCCGGTAGCTGGGACTGCAGGT	TC
chr1	90648696	90648741	8.25	CAGAGGTTGGCAAACAACAGCCCAGCCCATAGGCCAAATCTAGTCT	CA
chr1	90656636	90656681	2	CAGTAAACTGGCTATGACTGAATCCACAATTACCCAAATTCACCAT	TC
chr1	90662990	90663035	2	TGTTGTTGTTGAGATGGAGTCTTGCTCTGTTGTCCAGGCTGGACTG	TG
chr1	90671853	90671898	17	AATGGCAGCTCTGCTCATAGCCTTTTCACTGGTAGAAACAGAAAAA	TT
chr1	90683237	90683282	2	CTTCAGTCTCTGAGTAGCTGAGACTACAGATGTGCAACACCATGCC	AC
chr1	90687322	90687367	3	AAAACTGCAAGGTGAAGCACCGAGTGCTGCTGTAGAAGCTGCAGCA	AG
chr1	90693565	90693610	4	TAGGTTATTTTTGAACATGGCATTTTCAATAGAGAAGAGCAGTTGT	TT
chr1	90701818	90701863	4	ATAAGTAAACTAAACATCTGGGTGCCCTTTAATTATTCTTGGTTGG	TG
chr1	90708017	90708062	4	GGCCCCCACTCACTCATCTGCGCACACCGCTCTCTAGTCAACAGCC	CA
chr1	90710902	90710947	3	ACGCCCGCCGCCAGGGACTGAGAAGGCAACGATCAAAGCCGCCACA	AA
chr1	90711281	90711326	1.333333333	GGATGGTTTCAAAGCAACCCAGGAGGCTGTGGGAGAAAATCTGTAC	GA
chr1	90725162	90725207	15.5	GGTTAGGTTTTTAAGATTTGGGAGGGCTGGTGTGAAAGAATTAAAA	AG
chr1	90732541	90732586	3	CCCATGAGTCCTGCCTACTGCACTGCCAGAGAGAAAGCATCATGTA	CT
chr1	90737279	90737324	4	CTTTATATCTCTCACATGGGAGAGATCAGCAGAAACAAAATGTATG	AG
chr1	90743212	90743257	6	GGCACTATCTTGGCTCACTGCAACCTCTGCCTCCAGGGTTCAAGTG	AC
chr1	90758606	90758651	7	AAGGGCCATCCTGGTATCAGAGTGCCCTGTGGGATTGGGTGAGGTG	TG
chr1	90763885	90763930	1	GACAGGGTCTTACTCTGTTGCCCAGGCTGGAGTGCAGTGGCACAAT	CA
chr1	90771549	90771594	6	TATTCCAGCCTATTTCACAGGGGTCTGTGAGGTCAAAACTATTTTC	GT
chr1	90773258	90773303	21	GGTATGTTTGACTCCAGCTGACCAAGCTGCAGCATGTCACCTCAGT	CA
chr1	90779345	90779390	6	TCAAATGGATCCCTTAGTCTGAGGCACAGTTGTGTGGATTCCCATT	GG
chr1	90791673	90791718	7	TCTGTGATTAGGTTCAGCAGACCTCTCAGCAGTAATGCAGACACTA	CT
chr1	90794538	90794583	2	TAAAGCTTTCCTAACAATAGCTCTACCAGCCACGAAAAACCGTTTC	CT
chr1	90798033	90798078	1	ATCATGCCACTGCACTCCAGCATGGGCAACAGAGCAAGACTCCATC	TG
chr1	90824289	90824334	3	GGTGAGTCAGTTCACACCTGAATCTTCAAATCCTGAGATCATTTTC	TC
chr1	90829266	90829311	16.75	AATTTGACTCTTTAAAACAGAAAGCTCTAAAGATGAGATCAGAATC	AG
chr1	90834502	90834547	7.333333333	TTTCTCACCTCCTTCAACGGAAGTTTCCGCAGTCGCTATCTGCCAC	GT
chr1	90834917	90834962	1	AAGAAGTTTGTCAGGTAATCTGCTGGCTGCAGTGTGAATTTACAAG	CT
chr1	90837485	90837530	11.5	CAGAGCCATTTGCAGCACAGAGTTGTGTGCTGTTTCAAAACCACAG	TT
chr1	90838977	90839022	1	AGGTGTGAGCTATGAGGACCTGCTCCCTATGGTCAGGACTTGAGAA	CT
chr1	90841251	90841296	4.5	CTTTGAAGCTTGCTCCGAAGGAAAGACAGTTATCTAAATGCTAAAT	AA
chr1	90872410	90872455	1	GATGGAGTCTCACTCTATTGCGCAGGCTGGAGTGCAATGAAAGTAT	CA
chr1	90878385	90878430	1	TTGAACCCGGGAGGCAGTGGAGGTTGCAGTGATCTGAGATTGTGCC	GT
chr1	90880328	90880373	1	TTCAGTGCAATTATTAGCTGACCACTCAATTAACCAAACAGAGACT	CA
chr1	90881343	90881388	7	GATTGTGTTTGAGACAACAGCCCAGCTACAGTCTAAGCTAATGGCC	CA
chr1	90895030	90895075	40.5	GACCCTAATTTTATATTCTGTAAACTCTGTTGTGGAAATTATTAAA	AA
chr1	90898803	90898848	8	AGTCAGGGTTTAAGAGACAGTAAAATCAGAAGGATAAGAAGTGGTA	AA
chr1	90911223	90911268	2	CAAGAGATCTTTGACTATTGTATTATGTGGTGTGTCTATACATTTT	TT
chr1	90923681	90923726	15	ACTAGTTAACTTTGCCACTGATTGCTGTGTGATTGAGTTACTTATC	TG
chr1	90925189	90925234	11.75	TCTCATGCCCCCCACTGGGGGGAGGGCAATTGTTTAAACTAGGCAT	AG
chr1	90940907	90940952	3.5	CAGTGTTTCATTAACCACTGGACAGCCTGTGGATCAGCCAACAACA	CA
chr1	90943355	90943400	11.33333333	GGCGCAATCTTGGCTCACTGCAAGCTCTGTCTCCCGGGTACACGCC	AG
chr1	90955519	90955564	2	AAAAGCTCAAAGTGATGCAGCAAGTGCTGATGTAGAAGCTGCAGCA	AG
chr1	90969421	90969466	3	ATCTGCAGTTTCGCTTTCTGAGGTTTCAATTACCTAGTCAACTATG	GT
chr1	90972033	90972078	2	TCACTTGAATCCAGAGGCAGAGGTTGCAGTGAACCAAGTCATTACA	GT
chr1	90989495	90989540	1	ATTGTGCCACTGCACTCCAGCCTGGGCAATATAGCAAGACCCTGTT	TG
chr1	91017549	91017594	2	GGGCTGTTTTTCTTCCTAACATCTCTCAATTGTCAAAGGATTTCTT	CT
chr1	91023129	91023174	2	AATGATGCCTTCAGCAACAGCAAACGTAGATTCCAAACAACAAATA	AA
chr1	91023517	91023562	2	ATTCTTACATTATATCACTGTAAAAGCAGTTACTAAGAAAATAACT	AA
chr1	91029608	91029653	4	ATTGCACCATTGTACTCCAGCCTGGGCTACAGAGTAAGACTCCTTC	TG
chr1	91033894	91033939	1	GGTGTGATCTTGGCTCACTGCAACCTCTGCCTCCCGAGTTCAAGCA	AC
chr1	91062177	91062222	4.666666667	ACTAGGTTTGTGATTCAAATTACAGTCAGCAGTCTAAATTCCTCCA	CA
chr1	91076662	91076707	1.5	GGTCAGCATCTTGATCATGGCCTTTCCAGTCCCCAGAGCTATAAGA	TT
chr1	91083642	91083687	1	GAGACAGGGTCTTACTGTCACCCAGGCTGGAGTGCAGTGGCATGAT	CA
chr1	91099392	91099437	1	ATTGTGCCACTGCACTCCAGCCTGGGCGACAGAGCAAGGAAAAAAA	TG
chr1	91100961	91101006	10	TTCCGTGTAATACATTGAAGAGCTCTCAGTAGGCTAAGCACATATG	CT
chr1	91110229	91110274	4.666666667	ATATATGCACCCAACACTGGAGCACCCAGATATATAAAGCAAATAT	CA
chr1	91114092	91114137	16	AAAGATAAACTTCACCTGTTCTCACTCAGTTGTGGGAGCTGAAAAT	CA
chr1	91116113	91116158	4	CTTCCATGGCTAGGTTCCTGCTCTCTCACCTGTAAAAACTGACTAT	CT
chr1	91119249	91119294	1	CACTCCAGCCTGGGCAACAGAGTGAGACTCCGTCTGAAAAAAAAAA	TG
chr1	91124550	91124595	2	GCTGGAGTTAGCTCCAGCTGTATGCTCAAAGGAGAGGAAAGTTTAA	TG
chr1	91127239	91127284	2	ACCTCTGAAGGCATCTCTGGAACTCCCAGTGGTCTGAGATCACTTT	CT
chr1	91129266	91129311	2	ACACACTTTTAAATACTTAGAATGCTCTGAGATTGAAGCATGGGAT	TG
chr1	91131505	91131550	5	GCATCCCAGGTTGACTTCAGACTGCTGTGCTGGCAGCAAGAATTTC	TG
chr1	91136014	91136059	58.5	GGGCGCTATCCAATCGGCTGCAAGCGCGGTTGGAACAAAGCCGGGG	AG
chr1	91154153	91154198	4	GGATACAGCTTCTGGGATGGAACTGGCCAAAGTTTGATGAAGTATC	CT
chr1	91158716	91158761	17	TGGCGTGAACTGGGAGGCAGAGCTTTCAGTAAGCCAAGATGGCGCC	CT
chr1	91159107	91159152	8	GCTATAACTTTAATCTTCTGCAAAGTCCCTTGTTAGGAGTTGAATC	AA
chr1	91163693	91163738	2	AGCTTCTATTCCTGCTCCTGGGCTGGCTGCTGTGGATGTTTTAAAA	CT
chr1	91167527	91167572	3	GTAGGGTTTTCAGCAGAGGAACTGTGCAAATGTGCAGTCACTTGGG	TG
chr1	91169581	91169626	6	TTTTTTTTTTCAAGAGACAGGGTTCTCTGTTGCCCAGGCTGGTCTT	TT
chr1	91173930	91173975	3	CGTGTTCACTGAGACCACAGGTTCCTCTGTTCCCAGCCTCCTTGCA	TC
chr1	91176566	91176611	2	GTTGTTGTTGTTGTTGTTTGACAACTCTATTCTAGAAATGTTAGGT	AA
chr1	91180993	91181038	2	GATCATTCTCCCTCCCGCTGTGCTCTCAGGTGATAAATGATTGGCT	CT
chr1	91188509	91188554	1	CTGGCTTGAAATTGTCACTGCCAGCACAGCAGTCTGAAGTCGACTT	AG
chr1	91200828	91200873	1	GACCACATCTTCAGCAGCTGCTCCTTCTCCGTTGAAGCCCAGGGAC	CC
chr1	91201622	91201667	1	AATCACTCATGCATCTACTGTGGGGTCAATAGAAATATTCCATTTA	GG
chr1	91208808	91208853	5	CCTTTCCGCTGTATGAACAGCAGTCTCGGTGGTTAACGGAACAAGG	GT
chr1	91221820	91221865	5.5	AAGACATACACACACACACACGCATTCTACTGTTTACAAACCTTGC	CA
chr1	91241747	91241792	23	TAAGTCTCAACAGATAGTAGCATGGTCAGATGTTGACAACTAACAA	TG
chr1	91242477	91242522	5	GACAAGAATTGCTCACTCAGGGAGCTTGGTTGTTGGAGACGTGAGT	AG
chr1	91253803	91253848	1.5	TAGCAGGGGTAGTACCACTGCAGAGGCAATGGCAGAGAGGCTTTGG	GA
chr1	91257357	91257402	3	GGCATGAACTCAGGAGGCGGAGCTTGCAGTGAGCCGAATCCCACTG	CT
chr1	91262037	91262082	1	TAAGATGTTTCAAACATCATATACCTCAGTTTTTGAAAACCCGTAT	AC
chr1	91278788	91278833	21.75	CAAAATTGTTTGCTCAATTGGGAATACTGTGGTTAGCTGTCAGCTT	AA
chr1	91295887	91295932	1	AAAATTGTATGTCAACTCTGACCTCACACTGTACACAAAACTTATT	CT
chr1	91296758	91296803	8.25	GTTGATATTTTATACTACTGTAAATGCTGTTTTAGAATTATAATTT	AA
chr1	91297174	91297219	12	AGTTTGATCTCAGACTGCTGTGCTAGCAATGAGCGAGGCTCTGTGG	CT
chr1	91311303	91311348	1	GGTGATATGGTACTCTTAAAGGCATTCAGTTGTAAAAGGGGAACAG	CA
chr1	91323792	91323837	20.66666667	AACATTATTCTTAACTAAGGAGAAATCAAGAGTCGAAAACACCCAC	AA
chr1	91325681	91325726	1	GAGGTGTTCTTTGGTGTCTGAGCATTCAGCAGCTAGGTATTTATTC	CA
chr1	91326393	91326438	2	GGCCTGTAAGGTTTCCACTGAAAAGTCTGCTGCCAGACACATTGGA	AA
chr1	91342758	91342803	1	TTACAGAAGTCTAACCACCAGATTATCAATGGTTGAATATTTAAGA	TT
chr1	91351605	91351650	23.25	TCCCCAGTTTGACACTACAGCTACTGCAGTTATCATGACTCGATTA	AC
chr1	91353671	91353716	2.5	AACATGGAAATAAACCATAGTGTTTCCAGTGCTCTGAGACATGGCA	TT
chr1	91354358	91354403	18.25	TCCTCATTCTTCTCCTTCTGGAACCTCCATAATATGAATACTTGTT	AC
chr1	91358236	91358281	2	GATGGAGTCTTGCTCTGTTGCCCAGGCTGGAGTGCAGTGGCGCGAT	CA
chr1	91359008	91359053	3	CTGCGGCAGCTCTACAGTAGAGTGGCCTGTTAAAAGCAAAACAAAC	TG
chr1	91378662	91378707	6.5	TAAAGGTATTTTTAAAACTGGGCCCTCAATTGTTTTTACACTGAAC	CC
chr1	91420617	91420662	8.75	GATAGAAAAACAGACAATGGAACACTCTAGAGCTCAAAAACAAACT	CA
chr1	91425696	91425741	4	AACAGTCTCTTAGACAACAGTGCAATCAAATTAGAACTCAGGATTA	CA
chr1	91431354	91431399	12.33333333	GGGAGTAAAAGTGACAGCAGAAACACCTATTAAGGAAGCTATTGCA	AC
chr1	91431828	91431873	16	CAAGCTAGCATAGAATTATGCACACGCTGCTGTGGAAACACAGAGG	CA
chr1	91432504	91432549	5	ATTTTATAGACTCTATTGAGAGACATCTAAAGTAAAGCCATATTAT	AC
chr1	91437684	91437729	5	AGTAATATTACATATTACTGTAGTTTCAATGGTAAGTATTTTTGTT	GT
chr1	91442168	91442213	33.5	CCACGGAGCCTGGCTCACTGCTAGCGCAGCAGTCTGAGATCAACCT	AG
chr1	91453376	91453421	2	AGTAGAAGGAGAATCAGCAGTGTGTGCTAACATGGAAACCAAGACC	TG
chr1	91463572	91463617	1	GGAGAAGGCTCTGCAACAGGTCCAGGCTGCTGTGCAAGCTGCTCTG	CA
chr1	91465544	91465589	10	TATGTCAGATCTAACAGTGGGAACTACAGTCACTCAACTACAAAAT	AC
chr1	91466932	91466977	1	TCTGTTAGAAATTACTGATGCACACACTATATTGTAAATTCTTATC	CA
chr1	91470586	91470631	3	TGGGCCTGTTTGAACCACAGCTAGGACAGCCAAGGAGCACTGTGCC	AG
chr1	91479783	91479828	21.33333333	GGATCATGTTTACTCAGTAGTAACAACAGCTCTCAGGATCAAATGG	AC
chr1	91481827	91481872	1	CGCTTGAACCCAGGAGGCAGAGGTTGCAGTGAGCCAAGATTGTGCC	GT
chr1	91486485	91486530	3	CAGGAAACAAGCAGCAGCAGCAGTGGCTGAAGTGAGAGGTCTGGCT	GT
chr1	91487007	91487052	2	ATTCAGTTTTGGTACATCCGGCACTGATGCAGTAATAACTCTTCAA	AC
chr1	91497628	91497673	2	GAAAACTTCACTGACTTTGGAGGATGCAGAGATAGAAACAAAAGAC	GA
chr1	91501504	91501549	2	TTCCTTAGACAAGGCCACAGTATGCCCTACTGTGGAGGTTTGGACA	TG
chr1	91514007	91514052	3	ATTACTTACTTTCACTGCAGGGCTCTCATGTGAAATGGAGCTGTGT	CT
chr1	91535359	91535404	8	GTTACAGCTGTAAACAACTGTGTTTGCCGCAGGAGTTTATCTGATG	TT
chr1	91538347	91538392	1	CAAAGAAAATGCAACCATTGAGACCTGCCAATATGAATCCCTTGCA	AC
chr1	91543247	91543292	3	TGTGTTTGTGTGTATGTGTGTGTGTGCGGTTATAGGAGGGCAGAAA	TG
chr1	91545974	91546019	4	CTCTGGTTTGGCGCCAGCCACGAACACAATGAGAGAAATCCAGTAT	AA
chr1	91551272	91551317	5	CTACATGCTCTTAAAATCTGATAACTCAGTTCTACAATGCCCATGC	AA
chr1	91552952	91552997	187.75	GTGCCCCTCTTCGACTGTAGCACAGTCTGATATATAATAGGCACTA	CA
chr1	91554890	91554935	3.666666667	GGAACGCATTCAAACCACAGCAAGGTCTCTTCAGGAAAATGATCAA	AG
chr1	91561152	91561197	6	GGCGCGATCTCGGCTCACTGCAAGCTCCGCCTCCCAGGTTCACGCC	AG
chr1	91568686	91568731	6.5	GACAGAGTCTTGCACTGTTGCCCAGGCTGGAGTGCAGTGGCACAAA	CA
chr1	91575867	91575912	5.5	ATAATACTTCCTGGTTGCTTTTCTGTCAGTTACACAAGCTACAAAT	CT
chr1	91581938	91581983	3	CAGAGTGGTTTTCTAAAGGGCCCTTTCTATAGTAAAAATAACATTC	CT
chr1	91587544	91587589	4	GGCATTGACGTCTCCATCAGCACCCACAATTGCTTAAGGCCTAATC	CC
chr1	91597843	91597888	15.33333333	AAAAGTGCAAGGCGAAGCAGCAAGTGCTGATGTAGAAGCTGCAGCA	AG
chr1	91613934	91613979	2	CTCTCACTCTCAGACCTTAGCTTCCTCTGCCTTGGAGGATTTGATC	TC
chr1	91640921	91640966	2	TACCGCTCAAGTGATTATAGATCAGACAGTTGTCTCAATTAAGCTG	CA
chr1	91645777	91645822	6	TATTACAAAGGATACAGATGAACAGCCAGGTGAAGAGATGCACAGG	CA
chr1	91653698	91653743	4	GCGGCTCAGGAAGACTCCTGCCTGTTCACAGGCATAGAGCAGTACT	TG
chr1	91655655	91655700	2.5	ACTTCTCATCACTTCCACAGCAACCTCCCTTCTCCAAGCCACAGTC	AC
chr1	91658629	91658674	7	ATTTATTTTTGAGACAGGATCTTGCTCTGTTGCCCAGGCTAGAGTG	TG
chr1	91660559	91660604	6	TAGGAGACATTAAAGTTTTGACCAGCCAGATGGAGAGATCTCACTG	CA
chr1	91665183	91665228	41.75	CACCTTGCTCCTGGTATCAGAGAGCCCAGTTGAACATAACTGTGTA	AG
chr1	91671854	91671899	2	GATGGAGTCTCGCTCTGTTGCCCAGGCTGGAGTTCAATGGCACAAT	CA
chr1	91686737	91686782	1	CTGTCTGCTCTCCACTGCAGTGGTCTCTGATTTCGTGGAGCACCAA	GT
chr1	91687482	91687527	3	TTGAATAGTTTCTTCCCCAGGACCTGCCATGGTGAAAGACTTAGAA	CC
chr1	91688557	91688602	8.666666667	AAAGCTTTTTCAACTTTAAGGCTGCTCTGATGTGTAAGCAGAAAAA	TG
chr1	91689220	91689265	1	AAATGGAGAACTGACAAGGGAAGTCTCACTGGAGAAAGAAGAAGTG	GT
chr1	91694010	91694055	8	TATTTATTTTGAGACAACTTCTCTCTCTGTCGCCCAGGCTGGAGTG	CT
chr1	91697445	91697490	2	GAGCTCTGGGTGGACAGCTGGGAAGTCCAGGTTGAAGTCCTGCCTC	AA
chr1	91700676	91700721	22	ACTAATTACGCTAACTACAGAATGCACTACCCTGGGAGCTGGGTCC	TG
chr1	91704790	91704835	1	AGGAAGGTTCCATTAAAAACAGTGGCCCAGAGGAGGAATCCAGAAA	TG
chr1	91707348	91707393	1	CAATTGGAATGGCACAGCTGTTTTCACAGAGGTTAGTCAACCAATA	TT
chr1	91711009	91711054	2	TTAGAGGTCTTGGAGGGGAGACCTAGCAGTTACCAGGGATCTTTGC	CT
chr1	91711700	91711745	1	TCCTGTCACTCTCCAGATTGAATGTTCTATTGCCATAACAAAAAGC	TG
chr1	91713663	91713708	49.5	TACGTGGTGGTTAACTGCAGGACACTCAACAGTGAAAATGCTAATG	CA
chr1	91720301	91720346	2	AACAGGAGGAATTAGCATAGAATGGGCAGGTGTAAAATGACTTTTA	TG
chr1	91734927	91734972	2.5	CTCTTTCCTCTAGGTGTCTGAGGGTTCTGTGGTCCAGTTTTCATCA	GG
chr1	91735408	91735453	1	CTCGCTGTTTCCCTATTGTGATGACTCTGTTGGCAGATGCTGCAAC	GA
chr1	91735671	91735716	2	ACATATACCATGATATGCTAGGTCAGCAGTGGTCTAAATACATTCA	TC
chr1	91736317	91736362	3.5	GTTCTACACAGCTACCACTGACTGCACACTTACTACGTATCAGTGC	TG
chr1	91736777	91736822	9.333333333	CAGAGGCCTTTGTCCCACTGCCAGCACAGTTCTGAATGTTTAGACG	AG
chr1	91766574	91766619	2	TAATCATTCCACCTGCTACGTGCAGTCAGAGATTGAAGCTGTCCTC	CA
chr1	91774865	91774910	6	CTTTCAGACTTTTACCAGTGATCTTACAGTAACCAAGTCCACTCAC	CT
chr1	91775148	91775193	1	GCATTTCTCCTTATAGAACCAATTCTCCGTTGTTAGCAAACACGGA	TT
chr1	91788811	91788856	12	AGACAATGTTTTTACAAGAGCACTCTCTGCATTTAAAAATGTGACA	CT
chr1	91789221	91789266	3	GGCACGATCTTGGCTCACTGCAACCTCCGCCTCTTGGGTTCAAGAG	AC
chr1	91789763	91789808	12	GTGCCAGCTCTCGCTTGCATTGTCCTCTGTTGTGACAGCTAGCAGA	TC
chr1	91795454	91795499	1	ACCTCGAGGAGTGACAGCAGAGCTCTCCTGCACTTGGTTACTATGT	CT
chr1	91803858	91803903	68.5	TTATGTACATCTCATCACAGGAAGTGCTGTGGAGAGAAACGGAGAG	AG
chr1	91813914	91813959	2	ATTAGATTTTTATAGGAGTGTGAACCCTGTTGTGAACTGCGCATAT	AA
chr1	91832033	91832078	14	CACAGTGAATCTAATAATAGAGCAGACTGGCTTTTATATCCCTTTA	CA
chr1	91834699	91834744	2	ATTGCGCCATTGCACTGCAGCCTGGGCAACAGAGCAAGACTCTGTC	TG
chr1	91836330	91836375	7	AAACAATAATGGAACAACAGAGCACTTGAAACACAGTATCTCGTTA	CA
chr1	91837567	91837612	42.33333333	GGGTTCTAAATATACCACTGATGTCTCTGTTGAAGTAGACTCGGGT	GT
chr1	91840236	91840281	2	GGCATGGTCTCGGCTCACTGCAAACTCTGCCTCCCAGGCTCAAGTG	AA
chr1	91844397	91844442	1	GTTTTCACTAGTTTCTTTTGAAGACTCTAGTGTGTCCAAATGTGAA	GA
chr1	91845725	91845770	79.25	AAAAGTGAATTTTCCAACTGCTACTGCAGTTGGAAGATGCTGTTTA	AC
chr1	91850033	91850078	2	GATGGAGTCTTGCTCTGTTGCCCAGGCTGGAGTGCAGTGACGCGAT	CA
chr1	91851511	91851556	13.5	CCATAGAGCTTCGAGCTCTGAGCACGCTGATTTTGGAAGTGATGTA	CA
chr1	91856162	91856207	7.5	GCCTGTAGTCCCAGCTACTGGGGAGGCTGAGGCAGAAGAATGGTGT	GA
chr1	91873303	91873348	1	GAGATGGAGTCTCACTGTTTCCCAGGCTGTAGTGCAGTGGCACTAT	CA
chr1	91881600	91881645	12	AAATGAGATCCTAAATAAATGCCACTCTGTAGTATAAGCGCAATGC	CA
chr1	91885008	91885053	1	TGTGTGAGGTGCTACAACAGTGCTTGGCACCGAGTAAGCACCGCAC	CT
chr1	91899458	91899503	3	GTGACTCTCTTACTCTGTTGCCCAGGCTGGAGTGCAGTGGTGTGAT	CA
chr1	91904216	91904261	27	ACCCATGCTTTTAACCACTGTGCTCTCTATAAGTTTCCAAAGTAAG	CT
chr1	91907657	91907702	2	TTTTTTTTTTGAGACGGAGTCTCACTCTGTCACCCAGGCTGGAGTG	CA
chr1	91911874	91911919	1	GAGCTGAGATCGTACCACTGCACTCCAGCCTGGTGACAAAGCAAGA	CT
chr1	91912097	91912142	3	GGTGCCATCTCAGATCACTGCAACCTCTACTTCCTGGGTTCATGAG	AC
chr1	91923112	91923157	1	ATTAGGTTAGTTAACAAGAGAACAGGGAAAGGCAAAAGGGAGAGTC	CA
chr1	91924878	91924923	7	CCACCCTCCAGGAACCTCTGTGTGTTCAGCTGTCTGGAATCTCTGT	TG
chr1	91925584	91925629	5	ATATATATAGTGCATAGCTGCACATTCTATAGTGCATAGGATCAGC	CA
chr1	91928246	91928291	2	ACCCAGGCCTTCCCTGACAGCCCTGTCTGAAGTGGAGCACACATGG	CT
chr1	91933154	91933199	1	ATTGCATCACTGCACTCCAGCCTGGGCAACAGAGGAAGACCATGTC	TG
chr1	91940244	91940289	3	GATGGAGTCTCACTCTGTAGCCCAGGCTGGAGTGCAGTGACATGAT	CA
chr1	91956903	91956948	3	AAATTTTTTGGAGACAGGGTCTTGCTCTGTCACCCAAGCAGGGGTG	TG
chr1	91963266	91963311	4	ATGGAGTTTTACTCTTGTTGCCCAGGCAATGGCACAATCTCGGCTT	CA
chr1	91977066	91977111	27.75	AGCAGATACAACAACTCCTGCAACTTCAGCAGTTAAAGCAAGTAGT	AC
chr1	91985935	91985980	1	ATGCTGATTCCAGTCCATAGAGCTCTCATTTTTCAAGGATTTGGGC	CT
chr1	91987342	91987387	1	TTGTTTTTTTGAGATGGAATCTCACTCTGTTGCCCAGGCTGGAGTG	CA
chr1	92000752	92000797	15	TTCTGTCATCTGCAACATGGAACATCCTGATGCGTGAAACTTAATT	CA
chr1	92006566	92006611	17.75	GCCTGTAATCCCAGCTACTGGGGACGCTGAGGCAGAAGAATCGCTT	GA
chr1	92017376	92017421	15.66666667	GAGACAGCATCTCACACTTGCACAGGCTGGAGTGCAATGGCACGAT	CA
chr1	92019780	92019825	14	TGTCTTTTTTGAGACAGTGTCTTGCTCTGTTGCTCAGGCTTCAGTG	TG
chr1	92031611	92031656	1672.5	AAATGATTCTTTCACATCTGAAAACTCAGTTGCTTGAGTTGCCTGC	AA
chr1	92034252	92034297	1	CTCGTGCCACTGCACTCCAGCCTGGGCAACAGAGCGAGATTCCGTC	TG
chr1	92039674	92039719	4	ACAGAGTTTCCCTCTTGCTGCCCAGGCTGGAGTGCGGTGACTCGAT	CA
chr1	92040755	92040800	18	TGTGAAGTGACACACAACAGTAAGATCAATGTAACAAACAGGCCAG	AG
chr1	92050314	92050359	5988.25	TAACTGGATTTCAACAGCTGAGCAGGGTGTCGTAAAATATATTCTG	CA
chr1	92057608	92057653	5	TTTTTTTTTTGAGACGGAGTCTTGCTCTGCCGTCCAGACTGGAGTG	TG
chr1	92064100	92064145	2	ATTGGGCCATTGCACTCCAGCCTGGGCAATGGAGTGAGACCCTGTT	TG
chr1	92083439	92083484	7	CTACATCCTAATCACATCTGAATGGACAATGGGCTAAACCAAGGTT	TG
chr1	92086595	92086640	5	TTTTTTTTTTGAGACAGAGTCTTGCCCTGTTGCCCAGGCTGGAGTG	TG
chr1	92095590	92095635	11	TTTACTAGTCTATACCACAGGACAGTCATCAGCAGACTGCCAGTTC	CA
chr1	92106613	92106658	7	GACAGAGTCTTACTCTGTCGCCCAGGCTGGAGTGCAGTGGTGCAAT	CA
chr1	92112650	92112695	4.5	CTATAGCTTTCATAGGACTGGACTTTCTGAAGTTAAGTGCCATGGA	CT
chr1	92113926	92113971	3	CGCTTGAATCCAGGAGGCGGAGGTTGCAGTGACCCGAGATCACGTC	GT
chr1	92122572	92122617	2	CACTCCAGCCTGGGCTACAGAGTGAGACTCTGTCTAAAAAAAGAAC	TG
chr1	92125541	92125586	7	TGAAATCTCTCCTCCTCCACCCAACCCAGTGGTTAAAGATCAGAGG	AA
chr1	92134096	92134141	11	GTGGAGTTCCTTCACAGAAGTGTTGGCTGTGGTTCAATTTACATTA	TT
chr1	92135206	92135251	3	GAGACAGTCTTGCTCTGTCGCCTGGGCTGGAGTGCAGTTGCGCGAA	TG
chr1	92146468	92146513	11	AAATTCATGGTTTACAATAGAGTTTGCTGTTGGTGTTGTACATTTT	TT
chr1	92149952	92149997	53	GTGTAGTTTGAATTCCACAGGGCAGGCAGATGAGAAGAGGAAAGAT	CA
chr1	92158784	92158829	10	AAAAAAATTTAAGACAGGATCTCACTCTGTCACCCAAGCTGGAGTG	CA
chr1	92163580	92163625	1	CTCTTCACAATAAACAATAAACCTTGCTATTGCTAAAAAAAAAAAA	CT
chr1	92182436	92182481	1.5	CACTTGGATCTTCATCAAAGAGAACCCAATTCTGACATACCAAAGA	AA
chr1	92193113	92193158	1	GCCACTGCACTGCACTCCAGCCTGGGCAACAGAGTGAGACTCTGTC	TG
chr1	92193430	92193475	96	GTGGGGGGTTGCTACAGAGGCTCACTCTGCTGCCCAAGCTAGAGTG	CA
chr1	92202342	92202387	1	AGAGAGGTCTTACTATATTGCCCAGGCTGGTGTCGAACTCCTGGGC	CA
chr1	92207972	92208017	3	AAGAGGAAGCATTACAATTGATAACACAGAAATATAAAACATCATA	AA
chr1	92209434	92209479	2	CTTTGGCATGGCCTCCATTGTATGTGCTACAGTGGGAACTATCATG	TG
chr1	92211612	92211657	9	GACAGAGTCTCGCTCTGTCGCCCAGGCTGGAGTGTAGTGACATGAT	CA
chr1	92215765	92215810	2	GAAAAGAGGTCCAAGGACTGAGCTTGCGGCACTCCAAGCAAGATTA	CT
chr1	92222607	92222652	2	GACGGAGTCTTGCTCTGTTGCCCAGGCTGGAGTGCAGTGGCGCCAT	CA
chr1	92223541	92223586	2	GTTTTGTTTTTTGAGAAAGTCTTGCTCTGTTGCCCAGGCTGGAGTA	TG
chr1	92223553	92223598	2	GAGAAAGTCTTGCTCTGTTGCCCAGGCTGGAGTACAATGGCACGAT	CA
chr1	92229430	92229475	6.5	CTCCAGCTTTTTGTCATCAGCTGTAGCTGTTCTTTGTACCATCTTC	GT
chr1	92230896	92230941	7.25	CAAAGGCCAGGTGACATCTGCACACACAGTGGGTTGTATTATAGGA	CA
chr1	92234003	92234048	4	ATTTTGGGCTGAGACGATGGGGTTTTCTAGATACACAATCATGTCA	TT
chr1	92239666	92239711	23.75	TGGCATGATCTTGGACACTGCAACCTCTGCCTCCCAGATTCAAATG	AC
chr1	92240710	92240755	5	AAGAAGGTCTCGCTACATTGCCCAGGCTGTTCTCAAACTCCTGGGC	CA
chr1	92242604	92242649	17	TATATCAGTTTTGACAAATGTGTCCTCTGTTAATGCAAGTAATACT	TC
chr1	92245587	92245632	1	AAGTGTTTTCCAAACAGGACTTTGCTCAATGATGTAAGCTTTAGCT	TG
chr1	92255556	92255601	8.333333333	TAATCCTGAGTTCTACTTTGATTGCACTGTGGTCTAAGAGACAGTT	TG
chr1	92263924	92263969	3	TTTTCCATTTAGAATTACTGAGCACTCAGAAACAGAAGAGACTTAA	CA
chr1	92276614	92276659	5.5	ACAGGGTTTCACTCCCATTGCCCAAGCTGGAGTGAAGAGGCATGAT	CA
chr1	92276992	92277037	1.666666667	CTCAAGTATTGGCACCTTCATCTGCCCAGTTATCCAAGCAAAAACC	TG
chr1	92279409	92279454	9.75	GACAGAGTCTCGCTCTGTTGCCCAGGCTGTCGTTCAATGGCATGAT	CA
chr1	92279833	92279878	15	AGGTCGATCTCAGACTGCTGCGCTAGCAGTGCGCAAGGCTCTGTGG	CT
chr1	92280352	92280397	8.333333333	CTCCAACATACCTGCAGCTGAGAGGTCTGTTAGAAGGAAAACTAAC	AG
chr1	92288843	92288888	6.5	GAAGAAACATAAAATAACTGAACTATCAATTACTTAAGTCCACTGT	CT
chr1	92289843	92289888	2	TGTTTCAAGGGTTACCTCTGTGGTGTCTGCAGTACTAAATCTGATA	GT
chr1	92293893	92293938	10.5	CCTCCTACTCTCTACGTCCGTGAGTTCAGTTGTTTTGGTTTTCAGA	AG
chr1	92299923	92299968	1	CATCCTTGTGTGACCATCATCGAGTGCACTTACACAAACCTAGATG	AG
chr1	92309315	92309360	1	AAGCAATTCTCCTACCTCAGCCTCCTGAGTAGCTGAGACTACAGGC	TC
chr1	92311238	92311283	29	GTAAATCATTAGAACCAAAGGGAACTCGGAAGTTGAATGCAACTTT	AA
chr1	92314695	92314740	10.5	GATGGAGTCTCACTCTGTTGCCCAGGCTGTAGTGCAGTGGCACCAT	CA
chr1	92315137	92315182	1	AGCAGTATTCAATGTCAGTGAGTCTTCCATTGTAAAGTTACTAATT	TC
chr1	92316294	92316339	8.5	TATAACCTCTTCCTGAACAGCCACCTCTGTTGCTTGGTATGCAGAA	AC
chr1	92329501	92329546	8.5	GAACTTGCCCCAGGCTACAGGCCTCCCAGCTGAGAAAGCAAGCTGA	CT
chr1	92330167	92330212	6	TGATGCAGCCCATACAGATCAGCCTTCTGAAGTACAAAGACAGGTG	CC
chr1	92330468	92330513	1	AGATGGAATCTTCTCTGTTGCCCAGTCTGGAGTGCAATGGTGCCAT	CA
chr1	92338671	92338716	9	GACAGGGTCTTGCTCAGTTGCCCAGGCTGGAGTTCAGTGATGCGAT	CA
chr1	92342026	92342071	1	TTTGTGTGTTTTGTTCACTGATGTACCTGTAGCAAATAAAACAGTA	GT
chr1	92357030	92357075	8	TTTTTTTTTTGAGACAGAGTCTTGCTCTGTCACCCAGGCTGGAGTG	TG
chr1	92357540	92357585	5	CACTCAAGCCTGGGCAACAGAGACTGTGTCTGAAAACAAACAAAAA	AC
chr1	92371219	92371264	1	GGCACGATCTCAGCTCACTGCGAACTCTGCCTTCCAGGTTCAAGTG	AA
chr1	92384672	92384717	1	ATATAGTGTCCTCAGAGTAGCAGGATCACTTGAAAAGACCATTGGG	GG
chr1	92410910	92410955	4.5	ATTCTGTTTCCTTAGAGCACTGGTCGCTGCTGTGGGAGCAGGCAGG	GT
chr1	92411768	92411813	12.5	GTTCCCCTCCCCACCACCAGCACACACTGAAGAAGAAGCAATTTGA	CA
chr1	92418701	92418746	2	TATACCTGCCTGATCATCAGTGTGCACAGTGCATAAAAACTTGTAC	TG
chr1	92430586	92430631	4	CTTCAGTTTATTAACAATGGTTACCCCTGGGGTGGAAGTGGTGATA	AC
chr1	92436446	92436491	1	CAGCGAGGCTCGGGGAGGGGTGTCCACCATTGCTGAGGCTTGAGTA	TC
chr1	92436501	92436546	6	AGTTTGATCTCAGACTGCTGTGCTAGCAGTAAGCGAGGCTCCCTGG	CT
chr1	92439990	92440035	6	TTTTGTTTTTGAGACGGAGTCTCACTCTGTCGCCCAAGCTGGAGTG	CA
chr1	92441220	92441265	1	CCTCAGGCCCAGGTCATCGGGGCATGCTGTACCTAGAATCCAAGGT	CA
chr1	92455345	92455390	10	AAGCAATCCTCCTACCTCAGCCTCCTCAGTAGCTGGGACTACAGGC	TC
chr1	92461201	92461246	1.5	GACATCATCCCAAACCTCAGGCCACCCTGTTCTCTCATTTTCATTT	CA
chr1	92467841	92467886	6.5	GCCTGTGGTCCCAGCCACTCAGGAGGCTAAGGTAGAAGAATCACCT	GA
chr1	92473994	92474039	5	AGCCAGACATTCAGGGTATGCATGCCCCATGGTGAGAACCAGCAGA	TG
chr1	92476079	92476124	3.5	GGCTTCAAGCCCTTCGGCTGCGACCTCTGTGGGAAGGGTTTCCAGA	AC
chr1	92478139	92478184	2	AATAAGCTCTCAGACTCCTGAAAATGCAGCCGGAGAGTCCACACGA	AA
chr1	92478268	92478313	16.75	GAGCTTCATATTTCACCCAGAGCAGGCAGCAGGGGAAGCAGCTGCT	CA
chr1	92494675	92494720	5	CTAAAGGAGGACAGAGTTTGTGGACTCAGTTGTACAGTTCAAGTCA	GA
chr1	92495774	92495819	4	TACCTCAGCTTTCACAACAGGTCAAACCTACGTTTGAATTGTCTAT	CA
chr1	92501904	92501949	4	GGCGTGAACCCGGGAGGCGGAGCTTGCAGTGAGCCGAGATAGCGCC	CT
chr1	92508352	92508397	3	ATCACACTACTGCACTCCAGCCTGGGCGACAGAGCAAGACTCCATG	TG
chr1	92516723	92516768	4	TAGCCAGGACTGCACTTTAGAGGGCCCAGCTGTGGCTTTCTTCTAG	GG
chr1	92528156	92528201	21	TAATAGAAAATACAACACTGAATTTTCAGCTATCCAATCACGTTAG	TT
chr1	92541956	92542001	2	CTTGATGCTGGTGGCAGCAGGCTGGCCAGTTACTGAAGGTTGGGGT	TG
chr1	92542620	92542665	3.5	ACCTGCTGCTTCTACATCAGCACTTGCTGCTTCACCTTGTACTTTT	CT
chr1	92543499	92543544	9.333333333	TTAAAGTTACTACTCCACTGAAAACACAAATGATAAGAAAGCAAAG	AA
chr1	92556163	92556208	3.5	AAGCGATTCTCCTGCCACAGCCTCCCCAGTAGCTGAGATTACAGGT	TC
chr1	92556868	92556913	3	GGCATGATCTTAGCTCACTGCAACCTCAAACTCCTGGGTTCAGAGC	AC
chr1	92565164	92565209	3	CAAAAAACTGTTAACAATTGTTGTCTCCATGAAAGGAAACTGGGTG	GT
chr1	92566444	92566489	12	TGGTGTAAAGAAATCTACTGTGCTGCCAGTTGTATAAATGTATGGC	CT
chr1	92569052	92569097	2.5	GTAGAGTTTAATTCTCTTGTGGAGCTCTGGTGGAGAAATACTGGCA	AG
chr1	92576942	92576987	1	CTTTGTAGCTTTGGGGCTAGGATTGCCAGTAATGTCCAAAGCATGA	TT
chr1	92581429	92581474	18.5	TGCAGAAGTTTCTACCACTCCTCAGTCAGAAGATTACATACTCATT	CA
chr1	92583475	92583520	1	TTTTTTTTTTGAGACAGAGCCTCACTCTGTCGCCCAGGCTGGAGCA	CA
chr1	92603749	92603794	3	AACAGGGTCTTACTCTGTGGCCCAGGCTGGAGTGCAGTGCTGTGAT	CA
chr1	92606837	92606882	2.5	AACTAAAGAGATGACTGTAGACTGGGCATTAGAATGGATTACTAAA	TG
chr1	92609893	92609938	38	CACTCTAGCCTGGGCAACAGAGCAAGCTCCTGTGAGACCCTATCTA	CA
chr1	92609905	92609950	10.66666667	CACAGGAGCTTGCTCTGTTGCCCAGGCTAGAGTGCAGAGGCACAAT	CA
chr1	92613899	92613944	4	AAGAGTTGGAGGGGCAACAGTGTTTTCTATTGTTCTGATGAAGCCT	TT
chr1	92617756	92617801	4.5	CCAGTGAGGACAAACCTCTGCCCTTTCCATGATGGAAAAGGTCCAA	CT
chr1	92632998	92633043	2	TAATCCTGAGTTCTAGTTTGATTGCACTGTGGTTTGAGACACAGTT	TG
chr1	92652813	92652858	4	AGAATGCTGGAGGCTAGTAGAGAACTCATGTGAAGAAGCTGGGGCA	AA
chr1	92652960	92653005	2	TAACCTGTGACAAACCACTGGTAACTGAACTGTCGGAGATCTCCTC	AA
chr1	92654118	92654163	6	GGCAATGGGCTGGGCTGTGGAATGTACAGTGGCTTGAGCTCTCTGC	TG
chr1	92654130	92654175	3.5	AGCCACTGTACATTCCACAGCCCAGCCCATTGCCTGAAGCAACAAA	CA
chr1	92664577	92664622	1	TGAGAGTAATTCTACTTTTGGTGACTCCACAGGAAGATTGAGCTTG	GA
chr1	92679259	92679304	24.75	CCCAGCCTTTTTGACACTAGGGACCGCTTTCGTGGAAGACCATTTC	AC
chr1	92679758	92679803	14.5	AAATCCCATTTGAAGGACGGAATGGTCCCTTTTGAAGATCACATAA	TG
chr1	92679948	92679993	7	GCTGAAGGAGTACACACCAGGTTTTTCCAGTGTAAAGTTATTTGTT	TT
chr1	92692848	92692893	17	TAAAGCATTTTATACCATAGAAAGTACAGTATCAGAAATGCTAACT	AG
chr1	92693526	92693571	1	AGTGGTTTTAAAAATAACAGCATCCTCATATATGTATATCCATTCC	TC
chr1	92695989	92696034	3	TGCTTGAGCTTGGGAGGCAGAGGTTGCAGTGAGCCAAGATCACACC	GT
chr1	92700572	92700617	10.5	TAATATCTCTACCACCACTGCTTGCCCTGTCTTGAAGGAAACTGTG	TG
chr1	92700639	92700684	10	TCTGAATCTCTCAACAGCTGACCTAGCTCTCTAGGAATCCTGTGGA	CT
chr1	92715759	92715804	7	ATCTCCTGGTGTACCATTTGCTAAGACTGTTGGAAAAGCACAATAT	AA
chr1	92715838	92715883	79.25	CCACAGAGCTTTGCTCACTGCTAGCTCAGCAGTCTGATATCGACCT	AG
chr1	92722643	92722688	7	AAGTGGAGTGTTAGGTTGTGTGAGGGCTGTTATGAGCAAATAGGTT	AG
chr1	92723306	92723351	7	TCCCTGACTTCCCGCAACAGCATGGGAAGAAGTCTGAATAGAATTA	TG
chr1	92724760	92724805	2	GACAGGGTCTTACTCTGTTGCTCAGGCTGGAGTGCAATGGTGCCAT	CA
chr1	92730555	92730600	6	GCATGTAATTCTAGCTACTCAGGAGGCTGAGGTGGAAGGATCACTT	GA
chr1	92731928	92731973	1.666666667	GGTATAATCTTGGATCACCGAAAGCACAATCCATAAAAGAACAATT	AG
chr1	92748853	92748898	11.75	AGATGGGGTTTCTTCTGTTGGTCAGGCTGGTGTCAAACTCCCGACC	CA
chr1	92752564	92752609	3	CGGAGTGCTAAGCACAGCAGGTTGTTCAGTTCTGGGAACTTTTCCT	TG
chr1	92757775	92757820	1	AAGTGATTCTTATGCCTCAGCCTGCTGAGTAGCTAGGATTACAGGC	TG
chr1	92760648	92760693	5	GGCGCGATCTTGCGTCACTGCAACCTCCGCCTCCTGGGTTCAAGCA	AC
chr1	92768839	92768884	1	TTGTTTTTTTGAGACAGGGTCTTGCCCGGTCGCCCAAGCTGGAGTG	TG
chr1	92771404	92771449	30	GGATGTTGGTATGACAATAGAGTGAACACTGTGGAGGAAAAGATTT	TG
chr1	92773666	92773711	4	ACAATGGGGATTAACTACAGCAACCACAATAGGAATGATTCACATA	AC
chr1	92774341	92774386	1	ACACTTTTATACAGTATCTGCTAACGCTGTTCTGATAAAGTCACTA	AA
chr1	92776060	92776105	5	GATGGAGTCTTGCTCTGTCGCCCAGGCTGGAGTGCAGTGGCGCAAT	CA
chr1	92778250	92778295	1.666666667	GGCAGTTCCTGAGCCTTTTGAGGAATCTATGGCATAAACCGGTTTG	GA
chr1	92778318	92778363	1	CTAAAAGAAAGGAGCAAGTGAATGCTGAACAGTTAGAATCCCAGAT	TG
chr1	92785999	92786044	3.5	ATCTTGGCTCACTGCAACCTCCACCTCCGTGGTTCAAGCAATTCCC	AC
chr1	92786005	92786050	1	TGCTTGAACCACGGAGGTGGAGGTTGCAGTGAGCCAAGATCGCGCC	GT
chr1	92788746	92788791	12	ATCGCGCCACTGCTCTCCAGCCTGGGCAACAGAGCAAGACTCTGTC	TG
chr1	92819238	92819283	4	TTTTTTTTTTTAGACAGGGTCTCACTCTGTTGCGCAGGCTGGAGAG	CA
chr1	92820469	92820514	2	ATTTCTCATGCCCTCCACTGCTACTGCCCTGGTCCAAGCTACCATC	AC
chr1	92821606	92821651	9	ATCACGCCATTGCACTCCAGCCTGGGCGACAGTGAGAGACTCTGTC	TG
chr1	92834203	92834248	6	TATATGCCACTTAACCACTGAAAAGGTAGTTGTGAATTAAACAGGG	AA
chr1	92837295	92837340	8	TGATGATATCCCACTAACTGAGCAGTCAGTAGTTGGTCCTTTGGTT	CA
chr1	92841215	92841260	8	TATAGAATCTAAAACAATGGAACTCACAGAAGCAGAGAGCAGAATG	CT
chr1	92849205	92849250	4.333333333	AAAATAATTGTAGAATATGGTGTGTTCTGTAGGAGACACAGAGGGC	TG
chr1	92858994	92859039	3	TCTCCTAAATGCCTCTCTTGCCTGCACATACCTCATCAAACCAGGA	TG
chr1	92862571	92862616	1	AAAACAGATCCCCCTGCTTGTGCTGTCTCCTGTCTAATCCACCCTC	CT
chr1	92870810	92870855	2	GTGGGAATCTGCTTCCACTGACTGGTCAGTGAGGGGGATAAAGGTC	TG
chr1	92886295	92886340	51.5	TACTCCAGCTTGGGCGACAGAGCATGACCCTGTCTAAAAAAAAAAT	CA
chr1	92891890	92891935	2	AGTTTGATCTCAGACTGCTGTGCTAGCAATGAGCGAGGCTCCATGG	CT
chr1	92901080	92901125	5.5	AATGTTAGCAATAACTGCAGACACCTCAATGGCATAGGCTATAGAA	AC
chr1	92901606	92901651	6	ATACGGCTCAGTAACAACTCAGGTCCCAGTGGATGAGGCACTGTGT	GT
chr1	92908428	92908473	34.5	TCCAACCTTTGACACCATTGACCACTCTCTTCTCAAAATCCTTTCC	CA
chr1	92927441	92927486	20	AAGCAATTCTCCCACCTCAGCCTCCCCAAGTGCTGGGATTACAGGC	TC
chr1	92939825	92939870	17	GCCTGTAATCCCAGCTACTGAGGAGGCTGAGGCAGGAGAATCACTT	GA
chr1	92950622	92950667	7	ACAATCATAGCTCACTGCAGCGTCGTCCCAGGCTCAAGCAAGCTAT	TC
chr1	92954386	92954431	1	TTTTTGTTTTGAGACAGAGTCTCACTCTGTCACCCAGACTGGAGTG	CA
chr1	92956198	92956243	4.5	AAAAAAAATCTGAGGCACTGAGAAGACTACAGTGAAGAAACACTTT	AA
chr1	92959238	92959283	3	AGACGGGTCTCCTTCTGTTGCCCAGGCTGGAGTGCAGTGGTGCCAT	CA
chr1	92966323	92966368	1	GGTGAGCCCTTGTACCACTGAACTTGCAGTTTGGCTATAAATCCAC	CT
chr1	92967130	92967175	1	ATCACACCACTGCACACCAGCCTGGGCGACAGAGCGAGACTCCATC	TG
chr1	92970432	92970477	1	TGTTTTTTTTGAGACAGAGTCTTGCTCTGTTGCCCAGGCTGGGATG	TG
chr1	92977024	92977069	15	GACAGAGTCTCACTCTGTTGCCCAGGCTGGAGTGCAGTGACATGAT	CA
chr1	92977115	92977160	2	TGCCTCGGCCTCCCCAGTAGCTGGGACTATAGTCAGGTAGAGATGG	GG
chr1	93011048	93011093	2	GACAGAGTCTTGCTCTGTTGCCCAGGCTGGAGTGCAGTGGCACAAT	CA
chr1	93011599	93011644	1	AAGCAGGATTTGGACAAGGGCCCTGACACTTGCATCAGACCGAGAG	CT
chr1	93012542	93012587	32.5	ATGGAGGATTTGTATTACAGAGCATGCTCAGAGAGAAGCCCCCTCC	CA
chr1	93014701	93014746	10	GGCTTGAATTCTCTTCTAAGATCACTCCATGGTCCAAGATAGCTGT	CA
chr1	93019612	93019657	2	GACAGGGTCTTGTTCTATTGCCCAGGCTGGAGCGCAATGGTGTGAT	CA
chr1	93030701	93030746	2	AAGCAATCCTTCTACCCCAGCCTTCCCAGTAGCTAAAATTATAGTT	TT
chr1	93049196	93049241	3	CAAGGTAAATGCTGCTGCAGCAAGCGCTGCTGGTGAGTATTCTCTG	AG
chr1	93053990	93054035	2	AAATCTTTTTTTGTCCATAGGGTCTTCTACAGTGTAGCTCCTTCCA	TC
chr1	93059830	93059875	3	CTTCTACATGTGAAGGACTGTGCTATCCACTGTTAGGACAGGATAC	CT
chr1	93061540	93061585	2	AAGTTATCTTCCTACTTCAGCCTCCTGAGTTGGGACAACAGGAGCG	TC
chr1	93068485	93068530	2	ATCGCACCACTGCACTCCAGCCTGGGCGACAGAGTAAGACTCCATC	TG
chr1	93071732	93071777	2	GAAGAAGTCTTGCTCTGTCGCCCAGGCTGAAGTGCAGTGGCGCAAT	CA
chr1	93074266	93074311	3	AAATTTTTTTTTTGCATGTGAATGTTCAAATGGTGAAACAAACTTT	TG
chr1	93088594	93088639	3.666666667	CTCACTTTCTTGCCCAGGCGGGAATGCAGTGGTGCGATCTCGGCTC	AA
chr1	93107801	93107846	1	GACAGGTTCTCTCTCTGTTGCTCAGGCTGGAGTGCAGTGGCACAAT	CA
chr1	93138911	93138956	5	CACAATAATTACGTCTAAAGACAGTTCAGCTGGATAAATCATCTTC	AG
chr1	93163032	93163077	1	GATGGGTTTTCACTGTATTGCCCAGGCTGGAGTGCAGTGACTACTC	CA
chr1	93178946	93178991	2	CTGCTACCTGAAAACATCGGAATTTGCTGTGGAACGAACAAGATTT	TT
chr1	93189109	93189154	1	TCTCCCCACCCCAACAACTGCCCTTCCCGGCCTCTGGTAACCATCC	CT
chr1	93189683	93189728	5.666666667	ATTGCACCATTGCACTTCAGCCTGGGCAGCAGAGCAAGACCTTGTC	TG
chr1	93203704	93203749	8	GCCTGTAATTCCAGCTACTCAGCAGGCTGAGGTAGAAGGATTGCTT	CA
chr1	93213948	93213993	11.25	AATGTAGATGATTACATGAGAACACACAGATGTGGAAACAAGATAC	CA
chr1	93217453	93217498	1	CTTTTTTTTTGAGACAAAGTCTCACTCTGTGGTTCAGGCTGCAGTG	CA
chr1	93232923	93232968	2	GGCGGAGTCTCACTCTGTCGCCCAGGCTGGAGTGCAAGGGCACGAT	CA
chr1	93233698	93233743	3	AAGCGATTCTCCCACCTCAGCGACCTGAGTAGCTGGGATTACAGGC	AC
chr1	93234220	93234265	3	GGTGCGATCTTGGCTCACTGCAACCTCTGTCTCCCAGGTTCAAGTG	AC
chr1	93236634	93236679	3	TTTAGGGTCTTACACAACAACTGGCACAGTTCCTTATACCTCATAG	GG
chr1	93239815	93239860	2	TTTTCCTCTAATGATAATTGAGCCTTCTGTAGTACATCTCTCAATT	CC
chr1	93245500	93245545	2.5	TTTTAAGGCTTTTACCAAAGTGAAGCCTGTGATCAGAGAATAATTT	AA
chr1	93248114	93248159	1	CAAGCAATTCTCTGCCTCAGCCTCCCCAGTAGCTGGGATTACAGGT	TC
chr1	93253637	93253682	1	TCTCTCCCTGCTGACATCAGTCTCAGCAGTGGACCGGAAAATTGCC	TC
chr1	93257146	93257191	6.5	GGCACGACTTCAGCTCACTGCAACTTCTGCCTTCGGGATTCAAGCG	AC
chr1	93257507	93257552	1	AAAAATTCAGCTTTCCATTGTGGTTTCCATGGTTTAATTCAATTCC	GT
chr1	93261525	93261570	1.5	ATATCTCTTTGAAAGCACTGTGCTTTCAAAGGTTAAAGGTATGTTG	CT
chr1	93274630	93274675	8.5	GATCGGGTCTTGCTATGTTGCCCAGGCTGTCCTTGAAATCCTAGTC	CA
chr1	93278051	93278096	1	ATCTCGGCTCCCTGCAACCTCCCCCTCCAAGGTTCAAGTGATTCTC	CC
chr1	93279597	93279642	14	GGCATGAACCCGGGAGGCGGAGCTTGCAGTGAGCCAAGATCGTGCC	CT
chr1	93285346	93285391	1	CAGCTGAATCCATGAAGTGGAGGTTGCAGTGAGCTAAGATCACACC	GT
chr1	93285396	93285441	1	TTTTGTTTTTGAGGTGGAATCTTGCTCTGTCACCCAGGCTGGAGTG	TG
chr1	93290078	93290123	5	GAAGGTGATTTTCTCTACTGTTGATACGGGAGCTAGAAAGAAATTA	GA
chr1	93311518	93311563	7	ACCACTTATTAAAGAGACTGTCTTTTCTGCAGTGTATATTCTTGGC	TT
chr1	93313184	93313229	22	AAGTGATCCACCCACCTCGGTCTCCCCAAGTGTCAGGATTACAGGC	TC
chr1	93314770	93314815	13.33333333	GACAGGGTCTTACTCTGTTGCCCAGGCTGAAGTGCAGTGGTGTGAT	CA
chr1	93315386	93315431	12	GATAGGGTCTTGCTCTGTTGCCCAGGCTGGAGTGTAGTGGCGTGAT	CA
chr1	93317102	93317147	5	AATAAGCACAACCACAAAAGCATGCTCAGTTTTTAAAGATGAACCA	TG
chr1	93319754	93319799	12	CCTAGTAAATTACACAATTATACACTCAGTTGCTCAGGACAAATAC	CA
chr1	93323121	93323166	9	GTGGGTTGGTGTAACAATTGCTGTATCCCAAAACAAGCTGTAGAAT	GT
chr1	93324093	93324138	21.5	GTGGTTGCTTTTAATATTCCAGAGCTCTGTAGTCAAGATCTTGAGT	AG
chr1	93326128	93326173	4	ATCGCACCATTACACTCCAGCCTGGGCAACAAGAGGGAAACTCCAT	TG
chr1	93330848	93330893	2	TTTGTTTATTTCCAAGTCTGAACTTGCAGTTGATTATCTGCAAATA	CT
chr1	93339062	93339107	7	AATCAAAGCAAGTAACTAGGGGTTGACAATGGTAAGTATCATAGTT	TT
chr1	93345388	93345433	3	TTGAAAAGCTTTTTCTCCAGACGACGCAGAAACAGGCACACGGGGT	GA
chr1	93349655	93349700	3	TTGGAGCAACTCAACAGCTGAAGACGCAAATTCTCAGATACTCTTT	GA
chr1	93355003	93355048	36	TCATATGAATTATAACATTGCATGTACTAACGCCTGCTTCAAAGGC	TG
chr1	93356742	93356787	3	GATGGAGTCTTGCTCTGTTGCCCAGGCTGGAGTGCAGTGGTGCTAT	CA
chr1	93380107	93380152	5.666666667	GCTAAAAATTAAAACAATTGAACTCACAGAGATTGAGAGTAGAATA	CT
chr1	93383067	93383112	13.75	CTCATTCTGTTGCTCAGGTGAGAGTGCAGTGGTACGATCACAGCTC	AG
chr1	93398294	93398339	7	TTTTAATCTTCCCTCTATGGGGCATGCAATTGCTGAGACTTTATGT	CA
chr1	93416033	93416078	2	ATTGGCTAAGAGATTGAGACTGCTTGCAGTTGTATAGGACTAGGTG	CT
chr1	93426652	93426697	1	GAGCCCAGGTGCTGTCACAGCATGGCCAGGTGTGCACACACTCGGA	TG
chr1	93433562	93433607	4	AAAGGTGCCAATGGCCACAGAGGTTTCCAGCAGGTGAAGCAACACC	GT
chr1	93439852	93439897	2	GACACAGTCTCGCTCTGTTGCCCAGGCTGGAGTGTAGTGGCATGAT	CA
chr1	93477357	93477402	2	TTTATAAGCAACAACTGCTGAATTATCTGTTGGAATAAAAACGAGG	TT
chr1	93479402	93479447	1	AGTTCTCTGCTCTGGAACGCTGTTTTCTGTTGTTTAAGATATTTAT	TT
chr1	93482982	93483027	11.5	TTGTTTTTTTTAGACGGAGTCTTGCTCTGTCGTCCAGGCTGGACTG	TG
chr1	93484528	93484573	2	AATCCCCTGTTCGCTAATTATGTTCTCTGATGTCAGGATAAAATGT	TT
chr1	93485705	93485750	14	TTCTTTTTTTGAAGTGGAGTCTCTCTCTGTTGCCCAGGCTGGAGTG	CT
chr1	93485717	93485762	2.5	AGTGGAGTCTCTCTCTGTTGCCCAGGCTGGAGTGCAGTGGTGTGGT	CA
chr1	93509965	93510010	2	CCACGGAGTCTTGCTGATTGCTAGCACAGCAGTCTGAGATCAAACT	AG
chr1	93511918	93511963	12	ATCCCGCCACTGCACTCCAGCCTGGGCGACAGAGCGAGACTCCGTC	TG
chr1	93513077	93513122	7	TAAAGGGGATATCACCACTGATCCCACAGAAATACAAACGACCATC	CC
chr1	93517509	93517554	1	TAAAAAAATCCCTTCTCTTGGGTTTTCTGTTACCCATATGTCTACT	TT
chr1	93517928	93517973	1	AAAGTCAGGCTAATAATATCTGCTTGCAGTTGTTGTAAGCATAAGA	CT
chr1	93522894	93522939	2	GGCAGGCATACAGGCAGCTGTGTCCAGAGCTGATAGCAAAATTGTT	TC
chr1	93526225	93526270	167	TACAAGGCTCCAAGTAACAGAGCATACAGTTTTATAAGAGCAGAGC	CA
chr1	93531971	93532016	33.75	ATATAGAATCCTCACAACTGAAAATTCACTGGCACATGCCACTAGG	AA
chr1	93537879	93537924	3	GATGTGGTCTTGCTCTGTTGCCCAGGCTGATCTCAAACTCCTGGGC	CA
chr1	93548641	93548686	7.25	AAAGGAAGCCAACACAGTAGAAAGCACAGCTGTGAGGTGGAGAGAA	AG
chr1	93550370	93550415	7	AGTAACAATTTTCACAACTGAATCTTCATTTAACACGTGCCAAATT	TC
chr1	93554586	93554631	2	AATCCTTCATTTAAAGATAGTGTTCTCTGTTGAGAATATTTACATG	TT
chr1	93565749	93565794	3	ATGTGGGACTTAGTCGTTTGCACCATCTGCTGTGGGTATAAGCACC	CC
chr1	93566827	93566872	2	AAGTGATTCTCCTGCCTCAGCCTCCTGAGTAGCTGGGATCACAGGC	TC
chr1	93568385	93568430	99	ACATACAGCCTGGCCTGCTGGCCAGTCCACTGTCAAAATTCAAGGC	CA
chr1	93569887	93569932	5.5	TTTGACAGCAGAGCCAACAGGCCAGGCTGTGGGTAAAGCCTTCCAG	CA
chr1	93572161	93572206	3	GGGACCTGCTGTCTCCATGGACCTCTCATGGTACAGGGTACTAGGA	CT
chr1	93573637	93573682	2	TTTTTTTTTTGAGACAGGGTTTTGCTCTGTTGCCCAGGCTGGAGTG	TG
chr1	93578501	93578546	6	AAGCATCTTGCAGACGGCAGGCAACGCACATGCACAGACACTTAGT	AA
chr1	93578942	93578987	1	GAGCCTGAATCCTGCCTCTGCCACATCAGCTGAACAGCCTCCCCTT	AC
chr1	93585580	93585625	9.5	ATTCCCTGCTTCGACCATTCAGCAGCCTATCCTTCCCAAAGGAAAC	CA
chr1	93587916	93587961	4	GCCAACGTCGCTGACATTTGACAGCTGGGTGCTTAGGATCAGTGAG	AG
chr1	93591785	93591830	1.666666667	ATGGAGAGTGTGAATAACTGCCAGCTCAATGGGGCAGAGGCAGCCT	AG
chr1	93592070	93592115	5	CTTCTCTAAGAAGACCTTGGGAAGAGCTGAGGTCAAGAACCCAAAG	AG
chr1	93596584	93596629	11	CAAGTTGTCTTGCTCTCTCTGCCTGGCAGTTGAAGAAAACATATAG	CT
chr1	93605293	93605338	4	TGATAAAAGCTAAACACCAGTCCAACCTACTGTGAAAACCCTGTCT	CA
chr1	93605606	93605651	45	GCCAGAAATCCTCACCACTGGTAATTCAATCTTGTTAATTCAACAT	AA
chr1	93608223	93608268	12.5	GAGCCAGATTTCAACAGTAGCTCCTGGCACTGTGGACACACACTGG	CC
chr1	93623393	93623438	26.33333333	ATTCACCTGCTTACTCTTGGACCATTCAGTGTTCAGTATTCTGATT	CA
chr1	93628814	93628859	49.25	GGTCACTGTTCCAGGGGCTGAGGATACAGCAGTGAACAAAACAATA	GA
chr1	93633575	93633620	16.25	ATTTCAGTCCTTAAGTGCTGCCACCTCAGTAGGAGAAATTTTCCAT	AC
chr1	93635172	93635217	1	AACAGGGTCTCATTCTGTTGCCCAGGCTGGAGTTCAGTGGTGCAAT	CA
chr1	93637048	93637093	1.5	GACAGGGGCTTACTCTGTTGCCCAGGCTGGAGTGCAGTAGCAGGAT	CA
chr1	93637855	93637900	5	TAAGCTAGAAGGAACAATAGCCCACTCCAAGGTTTCTATCGTGGGG	CA
chr1	93638091	93638136	1	GCTGGAACTACAGGCGTCTGCCACCACAGCTGGCTAATTTTTTGTA	AC
chr1	93640278	93640323	4.5	CCCTTGGACCTTTACGTCAGAGACCTCTATGAATGTGCTTTCAGAG	AC
chr1	93641851	93641896	8	AAAAAAACCTTACTTGGCAGCAAACTCATTTGGTGGCAAAATGTGA	AA
chr1	93649341	93649386	7	GGGGACACTGCTAACTGCAGCCAGTGCTGCCCCAGAAACCACCCAC	AG
chr1	93649991	93650036	1	TTTGATCACTGTGCCATCAGAGTTCTCGTTTAAGGGATCATAATAG	TT
chr1	93654983	93655028	7	CTGCCATGTGCAAAGCACTGAGGGTACCAAGGTGAGTAAACTGGAC	GG
chr1	93667643	93667688	1	TATAGGGCCTTGTTTGAAGGACTGTGCTGTTATTTACAAGTTAGAG	TG
chr1	93675518	93675563	4	GCCATTCTGCCATACACCAGCAGGCTCAGCTGCAGAGGAAAGCCAC	GG
chr1	93676361	93676406	3	CCCAGGACTTCTGTACTTTCCCCTATCTCATGTGGAAGCAGTGGAA	CT
chr1	93679062	93679107	3	TGTCCCAGGCCATACAGCTGGTAAGTCAGTGGCAGAGTAGAGATTT	AA
chr1	93682613	93682658	1	GGCATGATCTTGGCTCACTGCAACCTCCGCCTCCCGGGTTCAAGCA	AC
chr1	93688209	93688254	5	TATGGCTTACTAAACCTCAGTAAATACTATTGAATAAATAGTGACA	AA
chr1	93689134	93689179	6	AGAAGGATGAGCTGCAGCAGAGCTCCCAGTGCTGTGGGAACGCAGA	CT
chr1	93694663	93694708	23	TCCCCTGGCTCCTGTCCCAGAGGTCTGAATTGGAGAGATCCAAGTG	GT
chr1	93698062	93698107	3	TTCTCCTGCCTCCGCCGTAGCCCTTCCTGTGAGCAGAGCTGGCTTT	CT
chr1	93698098	93698143	1	GGCAGGAGAAGCAAGTTCAGAGGAGGCAGCAGCGGAAGCAGGATGG	GA
chr1	93716554	93716599	58.75	GGATTTGGTTTCAAGTACTGCAAGATCACTTGAGGGAGCTGATCCC	AG
chr1	93720586	93720631	1	ATGCTCCGGTGCTGCGACTGCCTCCTCCACAGGCCAAGACTTAAAA	TC
chr1	93722470	93722515	4	CCTGCGCTGGGTCACCTCTGCACACTCTAAGCCGCAGGCAGCCACT	CA
chr1	93726087	93726132	16	GACAGGGTGTCACTCAGTTGCCCACGCTGGAGTGCAGTGGCAAACA	CA
chr1	93735243	93735288	13	GGAATGTGGTTCCACATGTGAAAGAGCATTTGTGTAGATGATTGCT	AG
chr1	93736252	93736297	2	ATCTCGGCTTACTGCAACCTCCACCTCCCTGGTTCAAGCTATTCTC	AC
chr1	93742034	93742079	4	ATGCCAGACCCAGACAACTCTCCATTCTCCTGTCTACACTGAAACA	CA
chr1	93742261	93742306	4	TTGCTGAATTCTCACTCCAGAGAGCTCTTTGGATTATAGCAGGAGG	AG
chr1	93755275	93755320	4	AATAAATTTAGTGTAGCCTGAGTGTACAGTGTTTATAAAGTCCTCA	TG
chr1	93757369	93757414	10.5	GTTCACATCTCACTCCACTGAGACAGCTGCTGGGAAGTCTCGCTGC	AC
chr1	93761483	93761528	93.75	AGAAAAGACTTCAACCAAAGACCAGCCTGTGGTTTCAGCAGGTCCA	CA
chr1	93763038	93763083	4.333333333	AAAACAAAATAGAAAAACAGTGTTGGCTATTGTAGAAGAGTTTATG	TT
chr1	93779002	93779047	10	GATATCTTGGCCAACATCAGAAAAAGCAGTTGAGGAGGATGGGAGG	AA
chr1	93784430	93784475	5	TGCTGGCACTTAGGAGTAGGAAAGGTCTGTGGTTTTACTCCTCTTA	AG
chr1	93787967	93788012	2	GTAATTGTTTTATAAATTTGGGAGCTCCAGTGTTAGGTGCATGTAT	AG
chr1	93796271	93796316	5	AGTTTGATCTCAGACTGCTGTGCTAGCAATCAGCGAGATTCCGTGG	CT
chr1	93813216	93813261	17	TCAAAATGTTTAAGCAAAGGCCGTCTCATAGGTCAGGTAAATCTAT	GT
chr1	93814126	93814171	2	CACCAAGAGGCCATTTACTGCCTTTGCAGAGATCAAAGCTAACATA	TT
chr1	93814670	93814715	2	TGTACCAGCTGTTACACCGGCATCCACTGGTGTTACAGCCACACAG	TC
chr1	93814818	93814863	3	TCCCTGGGTTAGTTCAGGTGAAAGCCCCGTGGATTAAACCTGTTTG	AG
chr1	93820051	93820096	2	TGAGTGAGTTCTGAGTTTAGAGTTTACTGTTAAATAAATCTGGCTC	TT
chr1	93821161	93821206	1	AAGGTCGTTCTTCAACACTGAGGGGTCTGGGGAGGGTAAATCGGCT	GG
chr1	93823048	93823093	7	GAGTGTCTCTCCTCCTGCTGAGTGCTGTGGTATCTGGATGCAGTAG	TG
chr1	93840275	93840320	4	GATGGGAAGGCAAACCACAGGGAAAGCAGCAGGATTGAATCCAGGC	AA
chr1	93842171	93842216	18.5	GATGGAGTCTCGTTCTGTTGCCCAGGCTGGAGTGCAAATACTGTGA	CA
chr1	93842489	93842534	6	GGGTCCAGTAGTGACCTTGGGGCATACAGAGATGAAAAACACATGT	CA
chr1	93847480	93847525	22	GCCCCGCGCTCTTCCGACCGCGCCTCCCGTCGTCAGTGTCACCGAG	CC
chr1	93849088	93849133	1	GACAGGGTCTTGTTCTGTTGCCCAGACTGGAGTGCAGTGGCACTAT	CA
chr1	93850190	93850235	12	TGGTGAATCAAAATTAACAGAAAAGTCAGTGGAATAGAGCAGAGAA	AA
chr1	93856101	93856146	1	CCATGGAGCCTCGCTCATTGCTAGCACAGCAGTCCGAGATCAAACT	AG
chr1	93865949	93865994	97.75	GGCCTTAGACTCGTTGTTTGAGAATTCAGTGGTCAAGATTCTTAAC	AA
chr1	93867433	93867478	1	AAGTTAGCTGGGCATAATGGCATGCCCAGTAGTCCCAGCTACTTGG	TG
chr1	93877449	93877494	1	TTCAGGTATTTCTAGAATTGTGCTTCCTACAGAAAAAACTACAGGA	CT
chr1	93880243	93880288	8	CGCTTGAACCCGGGAGGCGGAGGTTGCAGTGACCCAAGATTGCGCC	GT
chr1	93890897	93890942	22	GGCAATGTCTTACTCTGTTGCCCAGGCTGGAGTGCAGTGGCATGAT	CA
chr1	93896645	93896690	17	CAAAAAGATTGTTGCCATAGGTACCTCTGATCTAGACAAAACACAG	AC
chr1	93899685	93899730	3	TAAAAAAAAATTAATAATAGCATCCTATGTTGTTAGAAGAGCAATT	TC
chr1	93907870	93907915	19	AGGGATGCCGTGTGCTGCTGCATGGTCTGTTACCAACATCTCATAG	TG
chr1	93914497	93914542	19.25	GATGGGTTTCCTGACTACAGCACACTGATGGGTCTTAACTCTTTAT	CA
chr1	93919379	93919424	4.666666667	CCGCTGTATCCAGTCTTCAGAACAAACTGTGGTAATTTCCACTCCT	CA
chr1	93921638	93921683	4	CAGTTGGGCGTCTCCAGCAGGTACCTCAGATGAGAAGTGCACCCAG	AC
chr1	93923694	93923739	5	GGTGTGGTGGTGCGCACCTGTGGTCTCAGCTGTTCAGGTGGCTGAG	GT
chr1	93927287	93927332	1	AGTGCAATCTCGGATCACTGCAACCTCCACCTCCAGGTTCAAGTGA	AC
chr1	93938737	93938782	3	CCAGTTACATTATTTGGTAATGCACTCTGTGGTGGAAATCTTAAAT	CA
chr1	93943051	93943096	3	GGCGTGAACCTGGGAGACGGAGCTTGCAGTGAGCCGAGATCGTGCC	CT
chr1	93950346	93950391	2	GGCCTCCAGACCTATGATGGGAAGGGCTGCTATGAAGATCTCTGAC	AG
chr1	93954287	93954332	1	ATTTATGTAGCCACCACCAGAGCACCCAGATATATAAAGCAAATAT	CA
chr1	93964013	93964058	12741	TACTTTGGATTAAACAACTGAGAGCTCAGAAGTGTACAAATAAAAA	AG
chr1	93969139	93969184	6.666666667	CTCCACATCTTGTCCCACTGGGAAGTCTCCAGGGGCAATCACACTC	AA
chr1	93985237	93985282	1	ATCAGGGCACTGCACTCTAGCCTGGGCAACAGAGCGAGACTCCGTA	TG
chr1	93987781	93987826	1	TTGCCTTTCTTTTATCACTGTCCTTTCTCTGATAGAGGCCTTTATT	CT
chr1	93991018	93991063	1	CAAAGGGCAAGTGGAGCAGGAGGATGCCGTGCTTTAAAAACAGCCA	GA
chr1	93995898	93995943	50.5	TGAAAAGTTCTTCAGCACAGAACACACAGTGGCAGGGACTTAGCAA	CA
chr1	94005620	94005665	18	GAGTGGAGGGATGACCATAGAGCTAGGGCTGGAGAAGCTTCTGCCA	CT
chr1	94009261	94009306	3	AGTAACTACCCCTTACTGAGTGCTTGCTGTAGAGGAAGCATTTTAG	CT
chr1	94010963	94011008	7.75	TAGTGGGCCCTGTGCTGTGGCCAGGTCTGTGGGGTGAGCTGGGGCG	AG
chr1	94011525	94011570	6	GACCTCCATTGCAAACCCATGATGCTCTGCTGGACAAATCCCTCCA	TG
chr1	94023487	94023532	13.5	AAAAATGCCCCTGAAGACTGAGACTTCAGTCTTCAAAATGAATGTT	AC
chr1	94042691	94042736	284.75	TGAGAGAGTGGGGACCACAGCTAGGGCTGCAGTGAGAGCCCAGCCC	AG
chr1	94069094	94069139	4	AGAGGTCCTGAACACAGCTGCCTGCGCTGGAGAGGGCTCAAACCTC	TG
chr1	94075985	94076030	7	GAAGTGACATTTAAGAGCTGAGTGCTGAGTCTCAAAGAATGAATGA	TG
chr1	94080926	94080971	1	ATTACAGGCATGAGCCACTGCGCCCGGCCACTCTGTGATTTTCTTT	CC
chr1	94081731	94081776	2.333333333	GAGGCCAGCAAGCACCACAGGGTGCCCACATGGAGAAGAGAAGGCC	TG
chr1	94082149	94082194	8.5	CCCCTTACAAGATGTCATAAGACTCACTGTTGTTGAAGCAATTTGA	CT
chr1	94082464	94082509	2	ATGCTCACCTGCTACAGTGGGAGTCTCTGTTAAACAGTCTTTTCTT	GT
chr1	94094377	94094422	7	TTCCTGGAACTCAACGTCCAGCCACCCCGTAGTCAAAGAGACACGG	CA
chr1	94096021	94096066	9	AAAGCATCTCCACACCACGGTGGTCTCATGGGTGATCAAATGAAAG	GT
chr1	94104607	94104652	2.666666667	GAAGCCGGTCTTGAAGTTCGACCACACAGTGGCACAGTGGCTTCTC	CA
chr1	94107089	94107134	3	AGGCTGTATTGATAGAACAGCTTCTGCTGCAGGTTCCAAACAAGAA	TC
chr1	94110092	94110137	107.75	GGCAGGTGTTTCTTAAGCTGAAAGTGCAGTTGTAAACTAAAACTGC	AG
chr1	94110206	94110251	9	TTTATGTTTGCTGACCCCTGGATTACCAGATGATAGAAGAGGAAAC	TT
chr1	94113772	94113817	5.666666667	GCCATGGGTTTTTACATTGGAAGAGGCTGCTGATGTTAACATATGG	GA
chr1	94114545	94114590	7	GGCGTGAACCTGGGAGGCAGAGCTTGCAGTGAGCCAAGATCGTGCC	CT
chr1	94118732	94118777	4	AGTGGCTCCATCTCCCTGGGAGCACACTGTGGAGAAGGCAGAGTCC	CA
chr1	94123538	94123583	4	TCATATTGTGCAGCCATCAGCACCATCCATCTTCAGAACTTTTTCA	CC
chr1	94136895	94136940	1.5	AACTGTCTCTCAGACCACAGTGCACTCAAACTAGAACTCAGGATTA	CA
chr1	94143718	94143763	5	TAAAAATGGATAAATAACTGTGCAGTCAAATGACAACATCACATAA	CA
chr1	94152598	94152643	22	ACCCAGGGAAGAGAGGCCAGCAGTCCCAGGTGTGGAAGAAGGTCAG	GT
chr1	94154407	94154452	7	ATGGAAATGTTCTATGGCTGCACTGTCAAATATGGAAGCCACCAGC	CT
chr1	94164364	94164409	15.75	GAAGAAGGATCTGCAACAGGTCCAGGCTGCTGTGGAAGCTGCTGTC	CA
chr1	94172016	94172061	5	ATAAAAATTTTTTAAAGTTGCATTTTCTATTGTTAAAAACTACCAG	TT
chr1	94172891	94172936	19	CTTGATTTGGATGAAATATGTACTTTCAGTTGTTGACAATCCAGGT	CT
chr1	94178134	94178179	3	TCTACTTTGCAGGGTAGTAGATCATGCAGAAGAAAACAAGATGAAC	CA
chr1	94178815	94178860	7	AATTGGTTAGGCTGCAATACAGCAAGCAGTAGCAGAAACTGAGCCA	CA
chr1	94202695	94202740	1	AATAATTTTGCCTTTTTGAGAGCATTCTCTGCTTCAAGCTACACCG	CA
chr1	94203170	94203215	48.25	AGAAGAGCATTAGTAAACAGAGACTGCAGTGGCATGAACTCCTAAA	AC
chr1	94206810	94206855	1	GGTGTGATCTCGGCTCACTGCAACCTCCATCTTCTAATTTCAAACA	AC
chr1	94231806	94231851	5	TACTGGTATTTAATAAATGGAAACTGCTATTATCAATAATACAGTG	AC
chr1	94235237	94235282	1	AACCCAAGCTTTCATAAATGAACTATGATAATGAGAAGCTGGAACA	CT
chr1	94236831	94236876	1	CCCACCTGCCCTGACTGCAGCCCTCACTCCAGTTGGGCTCTCATTC	CT
chr1	94250841	94250886	3	ATGTGATGGCTCAAGCACAGAGGTTTATATCATCAAAATCTTATAA	GT
chr1	94251963	94252008	5	GCCTGCTTTGTTCACCACTGTGTTTCCAGCCCCTGGAAAAGTACTT	TT
chr1	94252050	94252095	12	CAAATTAATCTTTTCAAAAGATAACTCTAATGTTTGGATATATTGT	AA
chr1	94297665	94297710	4	ATGTCATGTGCCCAGCTCTGACCAGTCAGTTATTGAGACAAAGGAG	CA
chr1	94302179	94302224	26.33333333	CAGCCTTGATGGTGCAGTGGAACTTGCTGTGGGTGGAATCATACTG	CT
chr1	94302597	94302642	32.5	CTGTGGTGTGATGGCCATGGGGCTCTCCATTACATCATCCCTGCAT	CT
chr1	94303036	94303081	3	ACCACCAGCCCCAACAACAGCATGAGAGGAAGAGAGAAGCCTTTAG	TG
chr1	94310404	94310449	2	TTCAAAGGCACATGCCGGAGCGTGCTCAGTAGAAAGCAAACATGCT	TG
chr1	94315630	94315675	1	GACAGGTTCTTGCTCTGTTGCCCAGGCTGGGGTCTAGTGGTACAAT	CA
chr1	94330183	94330228	20.75	TAAAACCTCTCTGGCAACAGAGAACCCGACTGTTATGGATTCAGCA	AA
chr1	94330725	94330770	15	ATCGGGCCACTGCACTCTAGCCTGGGCAACAGGGTGAGACTCTGTC	TG
chr1	94348648	94348693	11	ATGGAGTTTTGCTCCTGTTGCCCAGGCTACAGTGCAATGGTGCAAT	CA
chr1	94350736	94350781	15	GAAGGTCCATTGAATATCTGTACTGTCAGTAGCAGAGGCCAGGGTA	CT
chr1	94370035	94370080	5	CCACCAAGCCTTGCTCACTGCTAGTGCAGCAGTCTGAGATCAGCCT	AG
chr1	94373967	94374012	797.25	GAAGTAGTGCCTGGTATCTGAGCAGGCAGTTGTCTGATAACCATAA	CA
chr1	94377258	94377303	4	CCCTGCTATTGGGATAGCTGCACTCACCGACGCAGCAGCAGATCCC	CT
chr1	94381969	94382014	116.75	CTTGTTGTCTTCACCCACTCGGACCTCAGCAGAAAGAATCACTGAG	AC
chr1	94391805	94391850	1	CTGATTGGTTGCAGAAAGAGACCAATCAGAGGTTGAAGTGAAGTTA	CA
chr1	94400263	94400308	2	GTCCAGCTTGGTGGCAGCTGCAACCTCAGCTACTCAGGAGGTTGAG	AC
chr1	94403180	94403225	1	TCATCATGAGGAAACATCAGAACAACCTAAGACGAGGATCATTTTG	CA
chr1	94407171	94407216	1	ACGGAGTTTTGCTCTCACTGCCCAGGCTAGAGTGCAATGGCCCGAT	CA
chr1	94407705	94407750	2	TAATCAATTCATTCCTGCTGCTAAAGCGATGGTCAGCAAACTATAG	AA
chr1	94417573	94417618	8	AACACTGTTCTTTGCAAAGGGACATTCAGAAGTAACAATCGTGCGT	CA
chr1	94429639	94429684	9	ACCCCAATTCTTGACTTCTGTGCACTCGCAGGCTCAACACCACATA	CA
chr1	94434459	94434504	3	CTAATTGTTTTATATGACTGGCAGTGCAGCAGTAGTTTCATCACCA	AG
chr1	94435063	94435108	2.5	GCCAGTTATTTTGACCTGTACAGATTCTGTAGTCTAGATTATGCTG	GA
chr1	94437104	94437149	11	GAAATTGCGAGGTGAAACAGCAAGTACTGATGTGGAAGCTACAGCA	AG
chr1	94438504	94438549	3	ATTGATTGACTCCAAGTTTGAAAGTTCTATTGTGTAAAATGCCATC	AG
chr1	94439563	94439608	3	CCCAGGCTGGAGTGCAGCAGCACAATCAGTTCACTGCAACCTCTAC	CA
chr1	94440407	94440452	36	AAAGCTCCCTTTCAGAACAGAGCCTCCTGCGAAGAGAAACTGCAAG	CC
chr1	94443409	94443454	17.5	AAGCTTCTACACAACAAAGGAACAGTCTATGGAGTAAACAGACAAC	CA
chr1	94448840	94448885	2	AAAAAATGAATCTGTCCCTGAAACAGCAGTTGCAAAAGCAGAGGGG	AC
chr1	94454710	94454755	4.666666667	GGTGCAATCTTGGCCCACTGCAACCTCTGCCTCCAGGGTTCAAGCC	AC
chr1	94454751	94454796	1	AAGCCATTCTTCTGCCTCAGCCTCCCGAGTAGCTGGGATTACAGAT	TC
chr1	94501213	94501258	4	GACAGAGTCTTGCTCTGTTGCCCTGGCTAGAGTGTAGTGGCATGAT	CT
chr1	94503921	94503966	5	TTTTTTTTTTGAGACAAAGTCTCACTCTGTTGCCGAAGCTGGAGTA	CA
chr1	94509798	94509843	2	AAAGGGGATTATCACCACCGATCCCACAAAAATACAAACTACCATC	CC
chr1	94514290	94514335	18.66666667	TGCCCATTAGATGGCAGTAGTGCTTTCAGTTGTGAAAATAAAAATG	CT
chr1	94524810	94524855	6.5	CCCACCGGCTTCCAGAGAAGAGCACCCAATGGATGAGGACCAAAAG	CA
chr1	94530026	94530071	4	GACGGAGTCTTGCTCTGTTGCCCAGGCTGGAGTGCAGTAGCACGAT	CA
chr1	94540391	94540436	6	TTTATACATCAATACATTCGAGTGCTCTGAAGTGCATGTAATAATA	TG
chr1	94541574	94541619	1	CAGGAGCGTCCGAGCGACGGCGGTCTCGGGGCGCGGGACCCGGGGC	GT
chr1	94554928	94554973	11.5	AAGACAGAGCTTGACAACTGTCTGAAGAGAAGCAGCCAAACCAGAC	TG
chr1	94562595	94562640	8	CATTAGAATCTCATGGAGTGCAAACTCTGTTGTGAACTGTGCACGT	AA
chr1	94562630	94562675	12	TGCATGAGCTCCGACTCCTGTCAGATCAGCTGTCACATTAGAATCT	AG
chr1	94570811	94570856	1	ATCGTGTCACTGCACTCCAGCCTGGGCGGCAGAGCAAGACTCCATC	TG
chr1	94582219	94582264	2	AGAATAAACATTTACTTCAGAAAACTCACTTCTTGAAAACAGAGCA	AA
chr1	94589260	94589305	6	GACAGAGTCTTGCTCTGTTGCCCAGGCTGGAGTGCAGTGGCATGAT	CA
chr1	94594260	94594305	17	GCAGTAGATTCTCACAGAAGCGAACCCTACTGTGAACTGCGCATGC	AA
chr1	94606096	94606141	5	GAACCCGGCTAAGACTACAGCCAACTCGGAAGCAAGGCGATGGGCT	AA
chr1	94607926	94607971	3.5	AGGAGTTGTGCTAGGCCCTGGACATGCAGTGGTCAAGAAGGCAAGC	CA
chr1	94610632	94610677	1	ATCGCACCACTGCACTCCAGCCTGGGCAACAGAGTGAGACTCCCTC	TG
chr1	94627135	94627180	5	GTGGTAATTTGTTACAGCAGCGTTAGAAAACGAATAAACCATGCAT	TT
chr1	94628623	94628668	9	CTGAGAGTGGCCTAACAGTGAGTTTGCTGTCCTCAAAGTGCCCCAA	TT
chr1	94634589	94634634	13	AACACATAAAGAAATAACAGAGTTTGGCGTGGTGAGGATGTAGAGC	TT
chr1	94641217	94641262	2	ATAATAGTACCTAGTCATAGATTGTGCTGAGGATTAAATAAGTCAG	TG
chr1	94648860	94648905	3	AGGATTTGATGCCACACCTGTCTGATCAGAGGTGGAATTATGGACG	TG
chr1	94658024	94658069	1	CACCTGTGTTGCATCAGCAGCGTGAGCTGCTGCTATCAAGTGTTGA	TG
chr1	94680114	94680159	13	CTCCTGGGTCCTGACCACAGTCCCGTGGGTAGAATGAACCACTGTC	CC
chr1	94684508	94684553	3	GACAGGCATGATGTAAATGGGAAGGACAGTGGTCAAGACACTTGCC	AG
chr1	94684564	94684609	2	TTTTCTCATTTAACCTTCAGCACACCCAGTGAGGTGAGTATTGTTA	CA
chr1	94686126	94686171	2	TTAGGGCTTTCCAGTGAAGGAGACTGCTGCCAATTAAACAGAACTC	AC
chr1	94690705	94690750	5	GTTTTCATGTGATACAACAGTGAATGCCATTTTATAACCACAAGTT	AA
chr1	94693520	94693565	3	TCTCACAATAAAAACAACAGAACCATCAGTTCTCTTAGCATTGTCT	CC
chr1	94695338	94695383	6	AGAAATCAGGAAAACAATTGCATTTACAATGGCTAGGAAAAATATA	TT
chr1	94699561	94699606	3.5	TAAACTGGGTCTCACTCTTGCCCACCCTGGAGTGCAGTAGTGTGAT	CA
chr1	94699877	94699922	1	TCAACTTGACTGGACAATGGGGTCCCCAGATATTTGGACAAACATC	TC
chr1	94706907	94706952	6	TCCCTCCCACTGCATAATGGTGAGTTGTGCAGTCAGGATCATATCA	AG
chr1	94711886	94711931	9	ACAGTGTTCCTCCCCTGAAGAGGACGCAGCAGCAAGGTGCCATTTT	GA
chr1	94715741	94715786	6.333333333	TGAACTTCATTCCGCCACTGCGCCTTCAAGAGGGTGGACACTCACA	CC
chr1	94720529	94720574	6	AAGCCACAGGGGTGCAGCAGCGTGTGCAGTCACACAGCCCATTGAT	TG
chr1	94735921	94735966	2.5	GGCCAAGTATAAAAACACTGTGGAAGCGGTGATCAAGACCAGGATA	GA
chr1	94736937	94736982	20	ATTGAGAAAGTTAATAACAGAAGATGCAAGAGAAAAAAGCATAAGT	GA
chr1	94739146	94739191	2	GTTGTGTGAACTTGACCAAGGTCACACAGTTGTTAAGTAGCAAATT	CA
chr1	94740098	94740143	2	AGCTGGCAAACCAGCCACAGAGGAGGCAGAAGAATACACACAGATT	GA
chr1	94745462	94745507	27.5	GACTTGTGACTGGATGACTGTGAATGGTGTAGGGGAAGCTGGGGCA	AA
chr1	94747011	94747056	6.75	AGGCTGGAACCAGACAGCAGGGCAGGCTGTTTCATAAGTGTTCCTT	CA
chr1	94753662	94753707	17	ATACCCTCCTCTGAGAACTGCCTGCTCTGTCCACAGCAGCATGCTC	TG
chr1	94755029	94755074	14	CTCCCACTACACTACCTTTGTGCTTCCTATGGTCCAATCAAGCATG	CT
chr1	94755629	94755674	2	GTCCTCTTCACTAGAAAGCAAGCTCTCTGTGGACAAAGCTGGGCCC	CT
chr1	94756018	94756063	12	GAGGGACTGATAAACCACAGGCTCCTCCGGTGTCTGGTCCCCCAGC	TC
chr1	94761481	94761526	18	CTTTCCTGCTTTCTCTTGTGGGCATTCAGTGCTATAAATTTCCCTC	CA
chr1	94765741	94765786	7.75	AGGACTCACTTCCAAGATAGCTAACTCCATGGCAGACAAGCTGATG	AA
chr1	94790135	94790180	1	ATTTCGGCTCACCACAACCTCCACCTCCCAGGTTAAAGCAATTCTC	AC
chr1	94790182	94790227	1	GACAGAGTCTCACTCTGTTGCCCAGGCTGGAGTGCAGTGGTGGGGC	CA
chr1	94822058	94822103	97	ATGGTTGGTGTTTTTATCTGAGACTGCTGTTGTATAAATGCAGGGA	AC
chr1	94829583	94829628	5.333333333	CATTGTATTTTTCCCCTTAGCCTTCTCAAAGGTGTAAACATGAGCC	TT
chr1	94830025	94830070	2	GTGAAGCTTGAAAAATGCTGAACTAGCAGGTGCTCACAAACACAAA	CT
chr1	94833587	94833632	10	TAACTCCCCAGCTGTAGCTCTCTGCTCTGCTGTTAAAGCCGCTCAC	TG
chr1	94834505	94834550	2	ATCGTGCCACTACACTCCAGCCTGGGCAACAGGGCAAGACTGTTTC	TG
chr1	94839408	94839453	1	GACAGAGTCTTGCTCTGTTGCCCAGGCTGGAGTACAGTGCCATGAT	CA
chr1	94842561	94842606	1	CAGCCTGTTTTCAGCTAGAGAGTTCACTGAGGAGGCAGCAAGTTCT	TT
chr1	94842763	94842808	15.66666667	TGGCTGCAGCTGCTCCACAGAACAGTCAGTAAGCAACACACCAGCA	CA
chr1	94857450	94857495	2	GAAATAACAAGTAACCACTGCCCCAGCTATAGTCATTTGCTGGCAC	CC
chr1	94857481	94857526	4	CAATAGAAAAAAAACACTGGACCTACCTGTTGAAATAACAAGTAAC	CT
chr1	94861286	94861331	42	ACCAGAATCTTTCATAGTAGAAAAGTCAGTAGACAATATCTGAAGC	AA
chr1	94862392	94862437	20	ATGCGGCTTGCCTGGCTGTATGCACTCTGTTGTCTGATGGGAGTAG	CA
chr1	94866594	94866639	1	GACATTTTCTCATCCCAATGTGAATTCAATTGGATGAAACTTGATC	AA
chr1	94867355	94867400	4	CTGTTCCGATGCTGCTACTGCTGTTTCTGGTGTCTTGACAAATACC	GT
chr1	94870703	94870748	1.666666667	ATTGTGCCACTGCACTCCAGCCTGGGCAACAGGAGCAAAACTCCGT	TG
chr1	94874969	94875014	1	TGATTGGAAAACTACCACAGGAACAGCTGTAGGCAAGTCGGCTTGT	AC
chr1	94875994	94876039	2	AACACTGTGTTCTGATGAGCAGTGTTCAGATGTGGGGATCTGGCAG	TG
chr1	94879791	94879836	11.5	GACAGAATCTTGCACTGTTGCCCAGGCTAGAGTGCAGTGGCGCAGT	CA
chr1	94880821	94880866	2	GTGAATATACTTAACACTACTGAACTCTACAGTTAAAAGCGGCTAA	AA
chr1	94883034	94883079	2	GAAATGCCTTCTGACCCCTGGCCTCTCTGTGGGGCTAATATTTGTT	CT
chr1	94888829	94888874	28	GCCTATGATCCTAGCTACTGGGAAGGCTGAGGCAGGAGAAACGCTT	AA
chr1	94890799	94890844	10.25	GAGACAGTCTTACACTGTTGCCCAGGCTGGAGTGCAGTGGTGCCAT	CA
chr1	94892150	94892195	10.75	ACAAGCATTCTTTACAATAGTGCACACACACGTTGCACACAGGAAC	CA
chr1	94896805	94896850	7	CTCAATCTCCTTAAGCATAGAGTGCAGTGTTGTGTGAAGTAAATAA	TG
chr1	94898435	94898480	4	CCCCATGGGCATTCACATGGAACTTTCTGGTGTGGAAGCATTATGA	CT
chr1	94904699	94904744	1	ATCACACCACTGCACTCCAGCCTGGGCAGCAGAGTGAGACCCTGTC	TG
chr1	94907812	94907857	13.5	GACGGAGTCTTGCTCTGTTGCCCAGGCTGCAGTGCAGTGGCACCAT	CA
chr1	94910806	94910851	41.25	TTTATCAGCTCCAGGTACAGAGCATTCTATTAACCAAACCCCACTG	CA
chr1	94911332	94911377	10	TCCTCTCAGAGGTACAACTGTGTCTTCAGATCAAGGTATCAGCATA	TC
chr1	94924817	94924862	4	AATCCTCCTCACCTTACAGGACTGCTCTGCTGTTAAGATCAAAAGA	TG
chr1	94934207	94934252	2	GAAATGCTTGTATACCTTTGTCCACCAAGATGTGGAAGCAACCTGT	CA
chr1	94937496	94937541	8	GACAGAGTCTTGTTCTATTGCCCAGGCTGGAGTGAAATGGCATGAT	CA
chr1	94945978	94946023	8.5	ACTGTCATCTTCTCTGACAGACCAAGCAGCTTTGGAAGATCTGTGT	CA
chr1	94946908	94946953	4.5	GGAAGTGCATCTGTCAGCTGAGTGGCCAAGTGTTCAGCTAAAACTC	TG
chr1	94948168	94948213	6	GACGGAGGCTCGCTCTGTTGCCCATGCTGGAGTGCAGTGGCACGAT	CA
chr1	94963057	94963102	5.5	TGAAAAGCCTTTGACCACAGTGCAGGGAGCAGAAGACATTAATGAC	CA
chr1	94973392	94973437	306.25	ACTCGTGGTTTGGTCCATTGACAGCCCAGTTGAACAAGCGGAGTCT	AG
chr1	94976933	94976978	2	GGTTGTTGGCAGAATTCAGTTCCTTGCAGTTGTAGGATTTGTGGTG	CT
chr1	94980607	94980652	4	CCTCAAGGTCCCATTAGCAGAGGGGGCTGGTGGCACAATTTCCCTG	GG
chr1	94980666	94980711	71	ATTACTCTGGTAAACAAGTGCATGCTCTGCTGTGTGTTACTGTTAT	TG
chr1	94986990	94987035	1	AAGACTTAGCAGAACACTTGCTGGAGCTGCTGAGAAAGCCGCACAT	GG
chr1	94995006	94995051	6	ATATCACTTACCTACTTAAGAGAGTGCCATGATTGAAGTCAGGAGT	AG
chr1	95000488	95000533	1	GACAGGGTCTTGCTCTGTTACGCAGGCTGGAGTATAGTGCCATGAA	CA
chr1	95004520	95004565	1	ATTGCACCACTGCACTGTAGCCTGGGCAATAGAGCGAGACTCTGGG	TG
chr1	95004870	95004915	2	ATCTCAACTCACTGCAACCTCCACCTCATGTGTTCAAGCAATTCTC	AC
chr1	95006786	95006831	8	TTAACCAGAAAGTATTACAGAGACCACAGTTTTCAGATTCCAGAAG	AC
chr1	95007871	95007916	2	TCAACATGCCTTTACAGCTGAACAGACCAGTTCCAAGGTAAACTAA	CA
chr1	95010268	95010313	13.5	ATTTTCCTCTTCAACTATTGCCAAATCAATGTTTATAGCTCAGATT	AA
chr1	95018488	95018533	1	GACAGAATCTTGCTCTGTCACCCAGGCTGGAGTGCATTGACATGAG	CA
chr1	95028320	95028365	4	GACATGGTGGCCCACACCTGTGGTCCCAGCTACTGGAGGCTGAGGT	GT
chr1	95042645	95042690	3	AAGAAAAGGAATCACATTTGAGGTTTCAGAAGTACAGTGGAGCAGT	GT
chr1	95062765	95062810	1	ATATACCCAAAGGAATGTAAATCATTCTGTTGTAAAGATACATGCA	CA
chr1	95064173	95064218	11	TTTTTGGGCTGAGACAATGGGATTTTCTAGATATAGGATCATGTCA	TT
chr1	95066813	95066858	2	GACAGAGTCTCGCTCTGTTGCACAGGCTGGAGTGCAGTCTCAGGTG	CA
chr1	95067119	95067164	2	GCCATGAAGGAAGGGTTCTTAATGCTCAATCGCCTGAAAACAAGAA	TG
chr1	95071171	95071216	36.25	GTGTGGTGTTATGACAACCTAGAGGCCTGTGGTCTTAACCCCTACA	AG
chr1	95073916	95073961	2	TTGCCTTCGGTCCACCATAGACCTACCTGTAGGTTATATTGAACAG	CT
chr1	95081641	95081686	3	TGATACCCATTTGACAAACGAGGACACTGAGGTACAGAGAGATCAT	GA
chr1	95083080	95083125	10	ATTAATTTTCTCCTCAGCCGAGTCCTCCCTCCCCACAAAGCCTGTG	TC
chr1	95087250	95087295	4	TGAAGGTTTGCTGAAAACTGAACTGACAACAGGCAGATTAATAGGA	CT
chr1	95089885	95089930	20	GCTGTCACACTGACCCTCTGCCCTTGCTGGTGAAGAGCAACTGCCT	CT
chr1	95108402	95108447	3	TTTGCTCTGTCATCCAGGTGGGAGTGCCGTGGTGCAATCATGGCTC	AG
chr1	95114790	95114835	6	TTTTTTCTTTGAGACAGAGTCTTGCTCTGTTGCCCAGGCTGGAGTG	TG
chr1	95115866	95115911	3	AATTGGTATTTTCTGGGCTGACTTCACAGATGTTCACATATAACCA	TT
chr1	95116130	95116175	6.5	AGACAAAATCTATACCACAGAACAGGGAGGGACAGAAACCTGCCCT	CA
chr1	95118162	95118207	4	CCCTTCCCACTAGACTTTTCAGCACTCAGTGGCTAAAAATGGGACC	CA
chr1	95122323	95122368	10.25	TGTTTTGTTTTAGACAGAGTCCCACTCTATTGCCCAGGCTGGAGTG	CA
chr1	95122561	95122606	3	AGAGTTGTCAGAGATAACAGAGAAACCAGAGTTGAAAGCATTAGAT	AA
chr1	95133799	95133844	3	GCAATGAGTCCAGAACAATCAGAGCTCTGTTGCAGAATGTCACACA	AG
chr1	95134487	95134532	2	GAGAAGAGGGGTGTCTTCAGCATGCTCAGAGGAGAGGCCAAGGATA	TG
chr1	95135405	95135450	10	TTTTTTTTTTGAGACAGAGTCTTCCTCTGTCGCCCAGGCTGGAGTA	TC
chr1	95139966	95140011	1	GTGTGTTATTATCCCTGAAGACCTTCCAGTGGGACAAGATGTGGAG	CT
chr1	95155070	95155115	2	GTCCAGGCCTTTGGTGGTAGAACAGTCAGTATTTAGTACCATACTA	CA
chr1	95164236	95164281	2	AGTTTGATCTCAGACTGCTGTGCTAGCAATGAGCGAGGCTCCGTGG	CT
chr1	95172121	95172166	6	TTAAGCAACAGAAATGTATTGTCTCACAGTTACGGAAGCTAGAAGT	CT
chr1	95180049	95180094	6.25	AGATAATGTGTGGACACTGGACCATGCAAAGTTTAACAAAATTTGG	CA
chr1	95181661	95181706	1	ATCTTGGCTCACTGCAACCTCCACCTCCCAGGTTCAAGCAATTCTC	AC
chr1	95186394	95186439	2	AACTTCAGAACACACATCAGCACCCTCCGTTCTCTTGCCACTTCAT	CC
chr1	95187206	95187251	7	TTGTTAGCGTCATAGATCAGTGGGTGCAGTTGTTAACAATTAGCGA	GG
chr1	95192251	95192296	3	ATTGTGCCACTGCACTCCAGCCTGGGCGACAGAGCAAGACTCTGTC	TG
chr1	95203279	95203324	4	AACGGAGTCTTACTCTGTCGCCCAGGCTGGAGTACAGTGGCATGAT	CA
chr1	95208671	95208716	3	AATGGTGGTTCTAACAATAGCTTGACCTAAAGAATATGAACTTTTA	TG
chr1	95217589	95217634	2.5	CTTATGGATGGCAATTACAGTGTGTACTGCAGGATGGATACAGCAC	TG
chr1	95222634	95222679	3	GACAGAGTCTTGTTCTGTTGCCCAGGCTGGAGTGCAGTGGCACAAT	CA
chr1	95231169	95231214	2	GGTGAGGATCCTAATACTGGAGTGGAGTGTGATAAGAAAAAATATC	TG
chr1	95233312	95233357	2	CCACTGGCCGCTTGCAGCAGGGCTGTCTCCTGTGAAGGCAAGAGAC	CT
chr1	95240233	95240278	16	CTAGTAGCTTGTAATCACGGATCTCACAGGTGCAGAAATCCCTGGT	CT
chr1	95243257	95243302	6.5	TTTAAAATGGGGATACATTCAGGTCTCAGTTGTTGAGGCTGTTGAG	GT
chr1	95260953	95260998	6.5	ACCCAATAAGAAAACAACAGACTGCCCAGTAGAATAATGAATGAAG	TG
chr1	95270557	95270602	31.25	CACAAGTGCTTAGATAATAGAGAAAGCAGAAGCTAAAAGATTAAGT	AA
chr1	95271615	95271660	53.5	GTATATGCACAAAACATCAGAGCACTCAGATATATAAAGCAAATAT	CA
chr1	95283376	95283421	427.5	TAAAAGATTCCCCACAGCAGGGAGTGCAAACGTTTAATATTCATTC	AG
chr1	95289407	95289452	26	AGTTGTGGCAGCAACCACAGAGTGTTCTGAGATTCACTGCCCACCA	TG
chr1	95289434	95289479	18.5	GTGACTGTCTTCCCCACCCCACCAGGCAGTTGTGGCAGCAACCACA	CA
chr1	95308835	95308880	11	GTGAATAACGCTTACCACAGAGTGCGTCAAAGTGAAGAGGCTCCAC	TG
chr1	95323049	95323094	8	CTTCCAATCTCTATCTAGGGCCTGGGCAAGTGTTAAAAACCTACAT	TG
chr1	95333195	95333240	3	ATCCTCAGCTTTCACTATTTCAGGCTCCACAGAGGAGAGGTCTGTC	GG
chr1	95333961	95334006	6	ATCATGCCACTGCACTCCAGCCTGGGCAACAGAGTAAGACTGTATC	TG
chr1	95335387	95335432	2	AGGCCTGAACTTTATAATTGAATTGTCTAGTTTCAAAAAACAAATT	TT
chr1	95341398	95341443	3	CATAACGATCTCAAGAATGGAATCAACAGAAATAAAATCACCTCCT	TC
chr1	95365351	95365396	3	CCTGTTCTGTAGGCTGTCTGCTTGCTCTGTTGTTAGTTTCTTTTGC	TG
chr1	95370659	95370704	2	AGTTATTTATTGAAGAATAGATAGCTCATAGTAAGGAAGCAGAGGG	AG
chr1	95371003	95371048	7	GGTTCAGCTCAAGACAGAGGACCACCCAGACGTACTACAAATGTTT	CA
chr1	95378250	95378295	23	GCCTGTAATCCCAACTACTCAGGAGGCTGAGGTGGAAGAATTGCTT	GA
chr1	95381105	95381150	13	TGGGGGAGGGACCACAGCTGCAAAACCTGCCATGGAGATCTACCAG	AA
chr1	95382535	95382580	6	CCCAGTCTCTATGACAACGGATTGCCCTAGAGACAAGGCCACCTCA	TG
chr1	95383006	95383051	3	AATATTTTTTATAACAACCACAAATTCTGTTTTTAAAAAACAATTC	AA
chr1	95387059	95387104	2	CGTTTATCTTGATACAGCTGAGTTCCCCACAGTGCTGGGCCTGACT	TT
chr1	95387788	95387833	11	AATTCAGCATGCCCATTATGAACTCACTGTTCTCTCCAAACTCACT	CT
chr1	95391291	95391336	3	TCATGGCATCCACACCACTGAGCTCAACAAAGCAGAGCCCAATGCT	CT
chr1	95429718	95429763	8.666666667	CATTCAGATTCTGGTGACAGCCCTCTCCTGGCTTGCACACTGCTGA	CT
chr1	95430889	95430934	5	AATTATGTTATTCACCTCAGGACAGTCAAAACTAAAAGCCAGGTAC	CA
chr1	95447953	95447998	10	TGATTGTTCATCAACATCCGAACATTGAAGAGTTAGGTATTTATTG	CA
chr1	95470106	95470151	7	CAATAAGTACGTAACTTTTCAATGCCCAGACACCAAAGAACATCTA	TG
chr1	95478711	95478756	5.25	GCAAGTCCAAACTCCAGCAGGGCAGTCAAATCTTAAAGCTCCAAAA	CA
chr1	95483210	95483255	3	GCCAAGGGTCCCAACCACAGAGCCGTGCAGATTCTCAATAGCCACT	CC
chr1	95484949	95484994	7	GGCTTATAGGGTTTCTGCTGAGAGGTCTGCTGTTAGTCTGATGGGC	AG
chr1	95486381	95486426	14.66666667	TAAAGGGGATATCACCACTGACCCCACAGAAATACAAGCTACCATC	CC
chr1	95492563	95492608	4	TTCTAAAATAAACTTTTAAGACACGTCTATTATTCAAGCCATGGAT	AC
chr1	95512682	95512727	11.66666667	AGTTGGTATTTGACCTCTAGAAACTGCTGCTGTCTACCTTGAAAAA	AC
chr1	95522720	95522765	6	CAAGATATGGAGTCCATCCTTCCTTGCAGTGATTGACAAACTCAAG	CT
chr1	95527151	95527196	1	TCACTTGGTTTCCAGAACTTCACTATCATCTGTGTAAGCCTACTGA	CT
chr1	95528428	95528473	14	GATATCAAGTTGAGCTACAGATGTCTCAGTAGTGTAGAGATGTACA	GT
chr1	95534042	95534087	4.5	CCAAAAAGATCTAGGCTTTCGTCACACAGTGGTCAACAAGCAGAAT	CA
chr1	95534049	95534094	23	AGAGAAGATTCTGCTTGTTGACCACTGTGTGACGAAAGCCTAGATC	CA
chr1	95539848	95539893	1	AGACAGAGTCTTGCTCTGTCATCAGGCTGGAGTGCAGTGGCATGAT	CA
chr1	95546324	95546369	2	TTTTAACTTGATTACTTCTGTAAAGACCTTTATCTACAAACAAGGT	AA
chr1	95546644	95546689	12.5	GTGGGTTTTCGTTACGGCAGCCCTAGCAAAGTAATGCAAACATTTC	CT
chr1	95548657	95548702	3	TATGACCTTATTATCACTTGCCTGGACAATTGAAATAATCTCCTGC	TG
chr1	95551522	95551567	4	TAGTACAGCTTGAACTTCAGAAAACTCACACAATAGCTTTCAGAAT	AA
chr1	95551766	95551811	28.75	TGAAGGTGTTAATACCACAGTACACTGTGTTGCCCGTACCACCCCA	CA
chr1	95556325	95556370	2.5	TTCTGTTTTTGAGACAGGGTCTAACTCTGTTGCCCAAGCTGAAGTG	AA
chr1	95558618	95558663	7	GAGCCCAAAGCAAAGTCTTCCTCTGGCTGTTGTGAAGGCTTCTGTC	CT
chr1	95580772	95580817	2.5	AGCTCAGATTTCCACGGAGGACAGGTCAGCAGTAATCCTGGCATTA	AG
chr1	95585617	95585662	2	TTCTAACCACTCTGCTAAGGGGCACTCTGCAGTTAACAATGATGGA	CA
chr1	95604402	95604447	14	TGTGTTTATGTGGCTAACTGGGAACACTGATGATGAAGCCTGAGCT	AA
chr1	95611130	95611175	13	CCGGCTTGTTTCTACAGTGGCCCTACGTGTGGGGAAGGCCCAATGA	CT
chr1	95619294	95619339	1	TTTGCCCAGTGGTTGGCCTGGCCAGGCTGTGGGAGGAGCCCAATGG	CA
chr1	95628117	95628162	5	CACAAACATTCAGTCTACAGCAAATGCTAAAGCTGAGTTCCTGGTA	AA
chr1	95634297	95634342	131.75	GGAGTAAATTCACACTGAGGCAAGCTCGGTGGTGGCTAAACCATGG	AG
chr1	95646410	95646455	8	CCTGGCTACAGCCACTGCTGAGTGCCCAAATTGCCAGCAACAGAGA	TG
chr1	95646536	95646581	26.25	CACTCAGTCTCTTTCACCAGCCACCTCTGTTGTCACCCAATGGGCC	AC
chr1	95647623	95647668	30	CGGGATTTTGGAGACAACAGATTCCTCATTGTGGTGTGTTACTCCG	TC
chr1	95648093	95648138	22	AATGGAGAAAAAGACATTTGCCAAGTCAATGGCTGCATACCAGGTA	AA
chr1	95653064	95653109	15.66666667	GCTCAGTTCACTCTCTTTGGAACTCTCTATAGTCAAGTCTCTTTTC	CT
chr1	95655598	95655643	3	TCTGTGCCTGAGAGAGAGAGAGAGGGCAAGTGTGCTCACACTTGTG	AG
chr1	95661156	95661201	6.5	TAATGATGTGTTTACTATTGGGAAGGCCATGGTTTACTAAACAGTA	AA
chr1	95667417	95667462	6.5	AAGTGGCTCTCAAACAACTGGAAATCCAGGTGTATAACCATGTACC	AA
chr1	95678161	95678206	1	TTGACAATCTTTGGTGTCAGAAGTCTCACTTTAGAAAGCTGAATGG	GT
chr1	95679426	95679471	11.33333333	CCTGAGGAAATCAACACCAGATGACACCGGTGTCCACAAGATTTCC	GA
chr1	95680996	95681041	3	CATCTGAATTCCAGCTGAGGTATTTTCTAGTGAATAAGCTGGAGCC	TT
chr1	95691505	95691550	31	AAAATACACACGCACACATGCAAACACAGTCGTCTAGGCACTGTGA	AA
chr1	95695285	95695330	3.5	AATGCAACAGCTCTCCACAGAGCATGAGATTGTCAAAATGACCCTC	CA
chr1	95707018	95707063	5	CACTTTGAACAAGATATTTGACCTTTCTGCTGCACATTTTTTCTCC	CT
chr1	95714040	95714085	9	TGTGGCTTCTTCCCATATAGGGAAGTCAGTAGTGACATTACAAAAC	AA
chr1	95734730	95734775	1	TTATAAAAACCATACCTCAGCAAATTCGGTAGTAGTAAGATACAAT	AA
chr1	95740756	95740801	17.5	GTAATTGTTTTATAGATTTGGGAGCTCTAGTGTTAGGTGCATAGAT	AG
chr1	95742603	95742648	2	TCTTTCCTATAGTACCACAGCTGGTGCAATCTTGAAAGCACAACCT	GG
chr1	95743083	95743128	5	TCCGCTTGCTTTCTCAGCGAGGAGGCTTGTGGTATAGGGCAAGTTC	AG
chr1	95748502	95748547	1	CAATTTCCAATTCACAGCAGTGTTCTCCATATAGTAGATACTTAAA	TT
chr1	95748970	95749015	3	AAGTTGTATGTGGATATTTGAAAGCACAGTTGTTCGTGGCCCTAAC	AG
chr1	95786155	95786200	4	ATCGCGCCACTGTACTCCAGCCTGGGCAACGGCGCAAGACTCTGTC	TG
chr1	95790831	95790876	10	ATCGCACCATTGCACTCCAGCCTGGGCAGTAAGAGAGAAACTCTGT	TG
chr1	95800538	95800583	7.5	TAAAGGGGGTATCACCACTGTTCCCACAGAAGTACAAACTATCATC	CC
chr1	95803788	95803833	6	GAAAAGGATTAAACAGTTTGCGGTCTCTACTGGAGAAATAGTGTTA	GT
chr1	95830865	95830910	7	TGGGTGCATTCAAATCGGTCAGTTCTCAGTCTCCTAGACACTGGCC	TT
chr1	95832159	95832204	3	AGAAAGAACGCAGTAGTAAGAGCTCTCCATAATCAACAAAAACAGA	CT
chr1	95839689	95839734	1	TATTTTGCTTCAATTCTGGGTGCATACAGTGGTGTAATCTCTGTAT	CA
chr1	95850284	95850329	2	TGAAGTCTGAAATCCAGCAGGGCAGTCAAATCTCAAAGCTCCAAAA	CA
chr1	95854021	95854066	1	CCAAGAACTGAAGACCATGGGATGACCAGCTGCAGAGAACAGATAC	TG
chr1	95854568	95854613	1	CATGCTGACTGCTGCCACGGGGTGGGCAGCTCCATATGCTGGCAGG	TG
chr1	95861109	95861154	5	ATGTTACACCTTTAGTAGTTGTCTCACAGTTTTGAGATATCTTGTT	CT
chr1	95891183	95891228	4	TTATTGTGTTCCTACTGTGGACCATGCAGTGTGTTAGTAATTAGGC	CA
chr1	95892197	95892242	2	GAACAATGTTTCAGTATTTGCTAATTCAGTGTTTGCAACAATTTTA	AA
chr1	95892881	95892926	1	GGCATGATCTTGGCTCACTGCAACCTCTGCCTTCTGGGTTCCAGCA	AC
chr1	95895591	95895636	5.5	GAATTACAATTATATATCTGAGCACTCTATCGTGTTGTTACTGGAA	CA
chr1	95927290	95927335	15.75	TCATTTCTCCTTCACAGCTGAGAATACTGAAGCATAGACACATTAG	AA
chr1	95942765	95942810	3.5	CCATGATGTAGACAAATATCATTGATCAGTTGTTTAAAAGATCTAA	TG
chr1	95949364	95949409	17.33333333	AAATTGCTATTTAAAAACAAAGCATGCAGTAGTTGAGAACATGTAC	CA
chr1	95953926	95953971	12	AACATTGATTTATGCCAGTGCCCTGTCTGCAAATGACACAATCTGC	CT
chr1	95954751	95954796	8.5	GATAGGCACTGTAATAACAGCGTGGCCTGTAGGAGCCCCTCGAGGG	TG
chr1	95974818	95974863	14.25	CAGCAAGCTAAGAACCACTGCCAGCACAGCAGTTTGGAATCTGCCT	AG
chr1	95982292	95982337	3	GGGTTTCGTTGTTCTCTGCTTTCTCTCCAGTGTATACAAACATACT	CT
chr1	95988765	95988810	1	TAGCTGCTGACAATCAGTAAGAAGGGCTGCTGTGAGGATTAAATTA	AG
chr1	96007829	96007874	1.5	TACCATTGATTATATAACTGCAAACTCATCTCCCTGAGTTATCAAA	AA
chr1	96027219	96027264	8	AAAGTAAATACTAATAACAGAAAAAGCAGTCATAGAATTATATTCA	AA
chr1	96031455	96031500	8	TGATGTTTCTTTATTTGCAGACAATACTGTTGTATACAACAAAAAT	AA
chr1	96033198	96033243	16	CACTCTTATGAAAACTACTCAAAACTCAAAAGTTAAAATCACTACT	AA
chr1	96042732	96042777	6	GATGGAGTCTCACTCTGTTGCCCAGGCTGGAGTGCAGTGGCATGAT	CA
chr1	96050953	96050998	1	AGATGGAGATAACAAAATTTGGCAGGCAGCTGTGAGTATCCACAGG	CA
chr1	96056887	96056932	55.75	CAGCAGATTTTCATGAACCGCGAATGCTGTTGTCTGATCGTTCCTC	AA
chr1	96057320	96057365	14	AGTTTGATCTCAGACTGCTGTGCTAGCAATCAGCGAGACTCCGTGG	CT
chr1	96063191	96063236	16.75	CCTTTTGGTCCAGTGGAGAGAACAGCCAGTTGTTAAAACCAATAGT	CA
chr1	96073828	96073873	1	TTCTAGTATTTCAATCACAGAGCTTGGAATTTAATAGAGAGAATTT	CT
chr1	96074549	96074594	4.333333333	ACGTTGGTATCACAAGATTGCAGGCTCAGCTGCAGGAACTTGCTAC	GG
chr1	96075612	96075657	1	ATTGTATATGGAAGCTTCAGCAGACTCAACTGTAAAAGTTGCCCAC	GA
chr1	96076207	96076252	2	ATTTTTTTCCTTACCATCTGCAGTTTCTGAGGTCATCAGAGAAGAT	GT
chr1	96077746	96077791	1	CTGGAGTTTTGTTACAGTTGACAACACTCACATTTAAGCCTCACGC	AA
chr1	96083318	96083363	3	TTCAGAAAACTTTGATTTTGAGACCTCTGCAGGAGAAAATAAGAGA	AC
chr1	96088878	96088923	15.25	TCAGCAACATCCAACAATTGACCATTCTCTTCTCAAAATTGGCCAT	CA
chr1	96093579	96093624	3.666666667	CTGCTGTCACTTTCCTTCAGAAAACTCTACTGCAAAGATTTTTTTG	AA
chr1	96097126	96097171	2	TCCCCAGATACAAACACTCACACATTCTGTTGTGGTTAAACTAAAC	CA
chr1	96097667	96097712	4	ACAAAGACATCACACTACAGATAGGACAGTAAACAAGTCACCCCTC	AG
chr1	96098190	96098235	14.25	ATTTAAATTGCACACCACAGAGACATCTATGTTAACATACCTGTTA	AC
chr1	96098898	96098943	6	AGAAATTGCTTCTGCATCAGAGCTTATTACAAATGCAATTCACCAA	CT
chr1	96099217	96099262	33	AATACTTCATCCAACATCAGCGCCTTCTGAAGTCAGCACCCCCACA	CC
chr1	96107497	96107542	8	CTTGAATTTGGTGACCACAGAAACTTCCTTTGTATGTTTCCCACTC	AC
chr1	96125725	96125770	1	TTCTGTAGCTTCTACATCAGCACTTACTACTTTGGCTTCCACTTTT	CT
chr1	96128506	96128551	2.5	TGTGCTGTTCCTTATATGTGATAGGGCTAATGTATACATGTTTAGG	AG
chr1	96129540	96129585	6	GACCTGAACCAACACAGTAGAAAATGCAGTTTAGAAAGATTATTTC	AA
chr1	96151401	96151446	1	AAAGGAGTTTCTAACTTCTGGGTGATCCCCCATTGAATATCACAAG	TG
chr1	96163278	96163323	6	GTTTGGTTTTCAGAGAATAGAGAAGGCGGCTGAAACATAAATTAGT	AA
chr1	96164078	96164123	2	TTTAAAGGGAGCTACAAATGTAAAGGCAGATGTGTAATATATGGCT	AA
chr1	96166420	96166465	2	TATTTGTGGTTCACTATGTGCTACAGCTGTTATCCAGATACAAAGA	AC
chr1	96168531	96168576	3	CAGTATCAGTTCCACATTTGTACATGCTATTACCTGAGTCTAGCAT	CA
chr1	96179093	96179138	279.75	TTAATGTGTTTCCAAAATAGAGCATGCTATTGCACCCAATCAGCTT	CA
chr1	96181581	96181626	7	ACATGTTATTTTCCCCAGTGAGGTGTCTGCTGTCATGCTTCTATGG	GT
chr1	96182378	96182423	8.5	GTCACATCCCTGCACTACAGCCAGGGCAGCAGAGTGAGAGTCTGTC	AG
chr1	96186564	96186609	118.5	GTTTTGTAGCTCAACAGTAGGACAGCCTGTAGTCAAACTCTGATAG	CA
chr1	96189122	96189167	1	AATGCCAAGGAAAATAACAGAATGTTCTTATGTTTACAATTCTTCC	TG
chr1	96198636	96198681	18	AATTGATCCTCCCACCTCAGCCTCCCCAGTAGCTGGGACCACAGGC	TC
chr1	96202834	96202879	178.5	AATGCAAATTCAAACCACAGTTAATACAGCTGTACAAACTAAGAAT	AA
chr1	96206612	96206657	10	TAAGGAACAAGATACAACAGGGTGGGCATTGTTTGGATACTGGTGC	TG
chr1	96211621	96211666	35.25	TGTTGTAGTCTCAACTTCTGGGGATGCAATGGCAAAAGCAGGGTAG	GA
chr1	96223002	96223047	2	TGTGCATTTGCCATCAGCAGCCAGTTCCAGCCTTAAAGCCTTTATG	AG
chr1	96228450	96228495	2	AGTGTAGGAAACCACAAGGGATAATGCTGTTCCCCAAGAGGCCAGT	AA
chr1	96237098	96237143	15.5	GCTCACGTGACCCTTTCCTGGCCATCCTGTTGCAGGGATCACTCTG	CA
chr1	96246713	96246758	2	AGTTTGATCTCAGACTGCTGTGCTAGCAATCAGCGAGACTCCGTGG	CT
chr1	96272063	96272108	15	GTACTAATGACATACAACAAAATGTTCAGATATATGTATAACATTA	TG
chr1	96273108	96273153	3	TGCCGCCTTGCTTCCTGCAGAGCCTGCAGAACTGTAAGCCAATCAA	CC
chr1	96294737	96294782	1	ATGGAGTTTTGCTGTTGTTGCCCAGGCTGGAGTGCAGTGGTGCGAT	CA
chr1	96307153	96307198	2	GTCTAGACCACCAAGGACTGAGAGTGCTGCAGGACCATTGAACTAC	AG
chr1	96309914	96309959	5	GAACATGTCCATCACTGTAGAAAGTTCTGTTGGACAGTATCAGCAG	AG
chr1	96327819	96327864	9	TGGTGGAATCCTTGAGTGTGAGTGTGCTGATTAAGGAATCATGTCT	TG
chr1	96330171	96330216	1	TCCTCAAGTCTTGCATGTGTCGTTTTCACTTGTGTAAGCTGCAGTG	TT
chr1	96333617	96333662	3	GGTGATATGATAAACAATAGTAGAATCTGGCTTAGGGAGACGCAAA	GA
chr1	96341632	96341677	7	AAGGGTGGTATCGGCAAAAGTGCTGTCAACAGTTAAGGTACTTATG	CT
chr1	96350333	96350378	17.5	ATGGTGACATGTGACTGTAGTCCCAGCTACTATGGAAGCTGAGACA	CC
chr1	96351554	96351599	3.666666667	ATAGAGTTTACCACCAACAGAATGTGCCATATCTCACAAAGATATT	TG
chr1	96360313	96360358	11	TAACATTTTGGCTACTTGGCAGGAATCAAATGTAAGGATCAAGTGG	GA
chr1	96378611	96378656	6.5	ATATATGCACCTAACACTGGAGAACCCAAATTTATAAAACAATTAC	AA
chr1	96395552	96395597	5	TTTGTAACTACTCAAAATAGCAGTCTCAGTCCTTAAGATAGTGGGT	GT
chr1	96411181	96411226	22.75	AGCATTCCAGCTGTCAATAGGGAGGGCAGTTGGCCAAACACTGCCT	AG
chr1	96414228	96414273	3	TTTGGTGTATGTGGACACTGTGAGAGCTGTAATCACAGATACACTT	AG
chr1	96433681	96433726	4	TCATTCTGAGCAAACTATCGCAAGGGCAGAAAACCAAACACTGCAT	AG
chr1	96435334	96435379	2	ATTTTGGGCTGAGACAATGGGGTTTTCTAAATATACAATCATGTCA	TT
chr1	96439213	96439258	6	CCATGAAGCCTCGGTCACTGCTAGCACAGCAGCCTGAGATCCAACT	AG
chr1	96440018	96440063	9	CAGGTTATTTTGTCCCATGGGGTGTTCCGTTGATGTGGTGTTCTCT	TG
chr1	96440337	96440382	8.333333333	TGCTGAAAAACTGACCACAGCTGATGCACTCTTGAAAGCATCACCT	GA
chr1	96442640	96442685	1	GTTCTGTAAGTAAACAAATGAGTTGGCAATTATGCAGTAAGTATAG	TT
chr1	96442853	96442898	3	TTACAAGGTACCCTACATAGACAATGCGAACGTTTGGATGACAAAA	AA
chr1	96443136	96443181	1	GTTTGGTCTTGATGTCTCAGAGGTGGCAGAAGTGGAAGATAGTCTG	GT
chr1	96444617	96444662	13	TCATAGGAGAGAAACTGCAGGACACGCAGAAGAAACAAAACCATAC	CA
chr1	96456499	96456544	1.5	GATAGAATCTTGTTCTGTTGCCCAGGCTGGTGTGCAGTGGCATGGT	CA
chr1	96483876	96483921	1	ATGCTATTTTTCAACTTCTGTACTGTTTAGTGGTTAATACAGCTCT	CT
chr1	96488275	96488320	2	GATTACAGCTCTAACTATTGACACTTCGATCACAGCCAATCCCTCC	AC
chr1	96517566	96517611	2.5	GACAGAGTCTTGCTCCATTGCCCAGGCTAGAGTGCAGTGGCGCAAT	CA
chr1	96519539	96519584	1	GACGGAGTCTCGCTCTGCCGCCCAGGCTGGAGTGCAGTCGTGCGAT	CA
chr1	96521975	96522020	2	TTTTTTTGGCTTTCTTGAGTCTCACTCTGTTGCCCAGGCTGGAGTG	CA
chr1	96530711	96530756	2	GCAAGTCCAAAATCCAGCAGGGCAGTCAAATCTTAAAGCCTCAAAA	CA
chr1	96535997	96536042	1.5	AGGTCAGATTAACATTAAAGTCCTTGCTGTTGTCACTACAACGCCT	CT
chr1	96543913	96543958	3.5	AACAGGGTCTTGCTCTGCTGCCCAGTCTGGAGTGCGGTGGTGGAAT	CA
chr1	96558003	96558048	8.5	TTAGCTGATTTAAACTGCTGTCAAGCCAATCCATTGAGCTCTTTTA	AA
chr1	96574333	96574378	1	ACTTATTTGTTCTTCCTCTGTGCCTTCTGCTGAATAATAACTAACT	CC
chr1	96575674	96575719	1	GGAAAGTTTCTGTCTCCACTGGCTAGCAGTTGTGAGAAAAGTTTTT	CT
chr1	96611381	96611426	4	AATAGAGATCTCCTGAACTGCCTGAGCAGACATTGAAATTAATATT	TG
chr1	96626806	96626851	10	TATTTTGTTTCACACATTTGTAAATGAAACAGAAAAAGAGGGTAAT	AA
chr1	96646839	96646884	4	ATTGCACCACTGCACTCCAGCCTGGGCAACAGAGTGAGATGCTGTC	TG
chr1	96651530	96651575	14	ATCTCCTTGTGTGCCATTTGCTAAGACAGTTGGAAAAGCACGGTAT	AA
chr1	96651609	96651654	19	AGGTTGATCTCAGACTGCTGTGCTAGCAGTAAGCAAGGCTCTGTGG	CT
chr1	96670499	96670544	2	ATAATTGCACTCAACAACTGAGCAGCTAGATATATAAAGCAAATAT	CA
chr1	96688289	96688334	1	TCCAGCCTGGGTGACAGACGGAAACTCTGTCTCAAACAAAAAAAAA	AA
chr1	96694360	96694405	2	GAAGCCATCCTACACTAATCAGTCCCCAGGTGACCACATACAAGCC	TC
chr1	96709484	96709529	1	TCAGCTCACCGCAACCTCCGCCCTGCCCCAGGTTCAAGCAATTCTC	CT
chr1	96716222	96716267	2	GTAAAGAAATATAATTATAGCACACTCTGTGGCTCGGTTTGTGAAA	CA
chr1	96724309	96724354	3	GGCACGATCTTGGCCCACTGCAACCTCTGCCTCCTGGGTTCAAGCA	AC
chr1	96734938	96734983	3	ACAAGAGTCTTGCCCTGTTGCCCAGGCTGGAGTGCAGTGGCCCAAT	CA
chr1	96756038	96756083	2	TCTCACTTACTGCTCAGTGGAATGCAGAGTGGTACAGCCACTTTGG	TG
chr1	96772072	96772117	2	CAGGAGATCTTGTGGGACTGAGCCCTCAACCTGTGGGATCTGATGC	CC
chr1	96772336	96772381	1	ATATATTTTGTATGCTAATGAGTTGACTGATGGCTGGCAGCCCCAC	TT
chr1	96796191	96796236	2.5	ACCTGCAATCCCAGCACTTGGGAAGGCTGAGGCAGAAGAACTGCTT	AA
chr1	96808385	96808430	6	TTAACGTGCTTGCACAGTGGAAAGGCCACATGAGGACACAGGGGGA	AG
chr1	96810252	96810297	1	CAATGTGAATCTTACACTTGAACTCTCCTATTCCAAGAAATATGGC	CT
chr1	96826135	96826180	1	ATTTCCCCTCCTCTGTAGAGCCCTCTCTGATGTCTAGAGACTACAT	CT
chr1	96838031	96838076	100.25	AACACTGCTTGTAGCGATAGGGACCTCATCTATTGAAGCAGGAAGC	AC
chr1	96843937	96843982	14	AAGCAGAATAAATACCCCAGTTGACTCAGTGATGGAATGCTACAGG	GA
chr1	96845663	96845708	3	GTGCTTTGATGCTCCCACAGCATGCCCAGTAGGTGGGGTGGCCTGC	TG
chr1	96853047	96853092	2	AAAAGGAAACATTACAACTGATACCACAGAAATACAAAAATCATCA	AC
chr1	96858516	96858561	43.25	CAGTGGTTTTTTGTGAACCGCGAATGCTGCTGTCTGATCGTTCCTC	AA
chr1	96858949	96858994	15	AGTTTGATCTCAGACTGCTGTGCTAGCAATCAGTGAGACTCTGTGG	CT
chr1	96862250	96862295	2	TCTTCAGGTTCCCAGTGGTGAATGCACAGATGTCAGAGGTGGTAGA	TG
chr1	96863488	96863533	10.75	CCAGAGTGTTCAGATCACTGCCCACACTAGTCTCAGGGCTCATGTG	CA
chr1	96872615	96872660	7	AGTGATAGCTTTTACAGATGAGAAGGAATCAGCACAAGCTTTCTGG	AA
chr1	96899809	96899854	1.5	TTTTTTTTTTGAGACAGAGTCTTGCTCTGTTGTCCAGGCTGGAGTG	TG
chr1	96903076	96903121	1	GAGCCACTGTCCATCTGTGGAAAACTCAGTTGCCAAAATTATGACA	AA
chr1	96943689	96943734	2	GAAGACAGTTACAGTAATTGAGAGCCCAAGCTCTAAAGCTAGACTA	AG
chr1	96944352	96944397	10.66666667	CTTAAGTTACCGAACCAGAGAGCTGCCAGATGTCAATAGCGGCAGC	CT
chr1	96946827	96946872	1	TTATTTTTGAGACGGAGTCTTGCTCTGTTGCCCAAGCTGGAATGTA	CT
chr1	96957055	96957100	1	CCGTAGATTGTATGCAATGGAGCTATCAAAGCATGAGATAAGAGCT	CT
chr1	96959419	96959464	4	TCACTCTTTCTTGACACCAGAGAACCCAGTGACTTCCATACTGTTT	AA
chr1	96963726	96963771	1	AAAGCAGCTTTGGCCTGCTGACTGGTCAACGGGGAGCACTTGAAAA	TG
chr1	96972465	96972510	368.5	TGTGGTTTCACTGAGAACTGAGAGAGCAGTTGTGGGATTTTCATTT	AG
chr1	96975504	96975549	46.75	CCAAGGTTTCTCTTCTTCTGATAGGTCTACTCTTGAAGGTCTTTAG	AG
chr1	96998387	96998432	1	GGATCACGGGAGGCTAAATGCTTGTTCATTTGTAACAAAACCTCAG	TG
chr1	97009753	97009798	2	CTAACTTGCTTTAAGAATAGGGAAGGCACTTCATCAATACACAAAT	AA
chr1	97011918	97011963	2	GATGGAGTCTCGCTCTGTCGCCCAGGCTGGAGTGCAGTGGCGTGAT	CA
chr1	97027045	97027090	4	TAACAGAGATATCACCACTGACCCTACAGAGATACAAACAAACATC	CC
chr1	97028009	97028054	3.666666667	CTTTGGGGCTGAGACTATGGAGTTTTCTAGATATAGGATCATGTAA	TT
chr1	97043467	97043512	2	ACCAGGGTCAGGGACCTTTGCAGTGGCAATGGCAGAGGAACTTTCA	GT
chr1	97058577	97058622	3	CTTTGTATTCCTGGTGACTGTCTCAGCATCTGATAAAACTGGTGCA	TC
chr1	97070362	97070407	5	ATGCATGTTTTTATCTACGGTGTTCTTGGTTTTCTAGATCCTTGGA	TT
chr1	97072356	97072401	1	GACAGAGTCTCACACTGTTGCCCTAGCTGGAGTGCAGTGGCGCAAT	CT
chr1	97074021	97074066	4	CAACCTGCATATCCTATCATATTTCTCCATTGTTATAAAACCCTCA	TT
chr1	97074985	97075030	12	CCAGACTTCTCAAACTTCTGTGCTCTCTCTTGTTTTCACTGCTTGA	CT
chr1	97075347	97075392	2	GAAAGCAATCTTGAGAGCAGGGACATCAAAGGTATACTGTCTTAAC	AC
chr1	97085737	97085782	3	CTAGTCTCCAGCCCCTCTTGTACACACATCTGTGGAGATCAGGGAA	CA
chr1	97094559	97094604	5.75	GATGGGGTTCATTGAGACAGAGGACTCAGGAGGAAGAGCAGGTTTG	GA
chr1	97116624	97116669	10.5	GACAGGGTCTTCCTCTGCTGCCCAGGCTGGGGTGCAGTGACACAAT	CA
chr1	97122289	97122334	4.333333333	ATAGAGCATCCTTCCTACAGCACAGGCTTCTGAATGAAGTCTGTCT	CA
chr1	97130943	97130988	4	CAGTAATTAAGTAATAACTGGGCATGCAGAAGTTAGATAGATAGAT	CA
chr1	97139912	97139957	4.333333333	GCTTGAGGTAGCGGAAACAGAACATTCTACAGGAGAGAGCAGAGAA	CA
chr1	97140355	97140400	2	GAGGTAATCCCAGTAGAAAGAGACTTCAGGGGTGAAATGCCGAAGC	AC
chr1	97141050	97141095	2	CTGAGTACATATCACATCTGCAAACCTTGTCATAGTGATCCAAAAT	AA
chr1	97153109	97153154	3	TGGTCAAGGCAAAACTGCAGTATTCTCTGTAGCTTAATATGAGTAT	TT
chr1	97154194	97154239	293.25	GCTCTGTATTTTTGCAATTGCAAATTCTGCTGCTATAAACATGGTT	AA
chr1	97154542	97154587	4	GCTAATGGTTTCGCCTGTTGACCAGGCTGGTCTTCAACCCTGGCCT	CA
chr1	97158441	97158486	6.75	CCTTTGGGCTTCTCCTGCAGATAACTCACCAGACACACACACACAC	AA
chr1	97170496	97170541	3	AACCATACACATCTACATAGGCAATGCAGCTGATGAAGGGAAGGCC	AA
chr1	97171163	97171208	48	GTGATCTTTGCCAATAAACGGAAGGTCCATGGTAAGGATCAGCCCA	AG
chr1	97173826	97173871	5	AGAGGCATCCTAGATAATAGGAAGTACAAAGGCAGAAATCCTGAAT	AG
chr1	97177352	97177397	22.66666667	AGTTGAGTTATTTACTACTGATCACTCAATCCAGTAGATACTTCCC	CA
chr1	97189465	97189510	1	CTTTCATGCTTTTCCAGTTGCAAAATTTGTTGTTCAAATATCGGAC	AA
chr1	97205755	97205800	13.5	CACAGCCTCTTTTTCATTGCACCAGCCTGTTGTAGAAACCCTACTG	CA
chr1	97208294	97208339	2	TTTTTTTTTTTTGACAGGGTCTCACTCTGTTGCCTAGGCTGAATGC	CA
chr1	97214601	97214646	2	CCAGAAGGACTGGGTAGTGGACTCTCCAGAAGGATGAACTTCAACC	TC
chr1	97229156	97229201	3	GAAGGAGTCTCGCACTGTTGCCCAGGCTGGAGTGCAGTGACGCAAT	CA
chr1	97234936	97234981	16.25	ACCTATTGCTTTGAGAGCTGTGACCTCCATTGCTCGTGCTCTGCCT	AC
chr1	97248472	97248517	5	CTAATAAAGACATACATCAGACTGGGCAATTTCCAAAGAAAGAGGT	TG
chr1	97258027	97258072	2.5	GAGGGAATCACAGATAACGGCATGAGCAAAAGGATACAGATCTGGC	TG
chr1	97264195	97264240	13.5	GACAAAGTCTTACTCTGTTGCCCAGGCTGAAGTGCAGAACTCATTG	CA
chr1	97277653	97277698	6	CTCCTCCAATTCCTCCATTGCTACTACACTGGTCTAAACCACAACT	AC
chr1	97287236	97287281	10.66666667	CAGCGGATTTTCATGAACCACGAATGCTGCTGTCTGATCGTTCCTC	AA
chr1	97288995	97289040	3	TAAAGGGGACATCACCACTGATACTGCAGAAATACAAACTACCATA	AC
chr1	97293912	97293957	2	TTTTTTGTTTGTGACAGAGTGTCACTCAGTCACCCAAGCTGGAGTT	CA
chr1	97294477	97294522	2	CTCTTTTATAATTTCAACTGAGCTTGCAAAAGCCTAGTAAGTAATT	CT
chr1	97298588	97298633	1	AGGACTATCAAAATGTCATTGCCTCTCCGTAGTTGAAGATCTTGAA	CT
chr1	97299567	97299612	11	AGCTCATGGACAGACTGGAGCAAGGGCAAAGGTTTAAAGCATAGAT	AG
chr1	97331922	97331967	3	TAAAAGTTTCTGGATAATAGATAAAACAGTGATGAGAATATCCCGT	AA
chr1	97360598	97360643	5	AACTGTCTCTCAGACCACAGTGCAATCAAATTAGAACTCAGGATTA	CA
chr1	97364762	97364807	3	GGAGTATTGGCTGAAGACTGAAGGCTCTTTTGTCATGATCATTGGG	GG
chr1	97388160	97388205	10.66666667	CAGTAAATTGTCTACATTCCACAGTTCAGTAGTTCAAGCCAAATAT	AG
chr1	97393039	97393084	2	TTAGAAATGTTACTCCAGTGAACACACAAATGATAAGAAAGAAAAC	CA
chr1	97401826	97401871	3.333333333	AAATGGTGCTGGAACAACTGCATGTTCACATGCAACAAAAAATTAA	TG
chr1	97413472	97413517	2	CACTCCAGCCTGGGTGACAGAGCCAGAACCAGTCCACAAACAAACA	CC
chr1	97420974	97421019	2.5	GAACAAGGAACAAACCCCTGCTGTCACAGTGCTCACAATCTCAAGG	GT
chr1	97430541	97430586	2.5	GACTGAGTTTCACTCTGCTGCCCAGGCTGGAGTGCAGTGACGCGAT	CA
chr1	97451742	97451787	6	TCCGGTGTTTTCATGGTCTGAGAAGGCAATTCTTGAAATATTTCAC	AA
chr1	97460989	97461034	4	ATGGAGTTTCACTTTTGTTGCCCAGGCTAGAGTGCAATGGCGCGAT	CA
chr1	97462377	97462422	16.5	CAGAGTAGCTTCTCCTTCTGTAAAAGGTGTTGTAAACTAAAAATAA	AA
chr1	97464203	97464248	1	ATTTTATTTTGAGACAGAGTCTTGCTCTGTTGCCCAGGCTGGAGTG	TG
chr1	97468693	97468738	1	GGACAAGGAGTCTGCAAATGATAGCCCCGTGGGTCAAATCCAGCCT	AG
chr1	97478845	97478890	4	AAAATTACAAGGCGAAGCAGCAAGTGCTGATGTAGAAGCTGCAGTG	AG
chr1	97484912	97484957	2	ATTCCTTGACATAAAGACAGAGACCACAATAGTCTAACATAAGAGA	AC
chr1	97496015	97496060	1	GAAAAACATGGTTACTATGTTCTGTGCAGTTACTGAAGCAGGACCT	TG
chr1	97496926	97496971	1	ATTCATTTGGATGGCAATAGAGTGCTCTTAAACCACATACTTGGCC	TG
chr1	97508044	97508089	121.75	AGACATTGTTCTTGGCACTGGGCATGCTGTAGTGAGCAAGAAAGAC	CA
chr1	97538019	97538064	1	ATCGTGCCATTGCACTCCAGCCTGGGCAACAATAGTGAAACTCTGT	TG
chr1	97545608	97545653	115	CTAATCTGTACCTCCAACAGGGCACTCTCTTGCATAATCCAGCAGT	CA
chr1	97555269	97555314	8.5	CTCAAATATTCAGTCCACTGCACTTTCTCTGTCAGAAATCATAGTC	CT
chr1	97557328	97557373	1	TGAGGAGTCTCACTCTGCCGCCCAGTCTGGAGTGCAGTGGCATGAC	CA
chr1	97571953	97571998	2	CACTGCAGCTCTGCCAGCTCCCCTCTCACTTGGAGAATAACTTCTT	CT
chr1	97581405	97581450	3	GGCACATAAATGGGCATTTCACCTAGCAGTAGTGCAGATCAAGGAA	CT
chr1	97590780	97590825	6	AGTCAGGGGCTAAGTAAAAGAGTGAGCTATTGGTTAATGTGAGTAG	TG
chr1	97609073	97609118	1	AAAAGAAAGTATCAAAGCAGACTGCTCAGTTTATTAAACCAAAGGC	TG
chr1	97610340	97610385	3	ATTGAGCTGTGATACCACAGCCGACTCCCTTGTGTGACCTGTGATC	GA
chr1	97644449	97644494	2	ATTGTGACACTGCACTTCAGACAGGGCAATAGATGGAGACTCTGTC	AG
chr1	97678830	97678875	12.75	CCTAGAGATTCTCACTGGTGATGATGGTGTGGTGAAAGAATGGGAA	GA
chr1	97684653	97684698	2	TAAAGGGGATATCACCACTGAACCCACAGAAATACAAACAAGCATC	CC
chr1	97710745	97710790	2	ACTAGCTCCCTGGATAATAGAGCACTCACATGTCCTAAATATTTTT	CA
chr1	97714782	97714827	11	TAGCCTAGAAGATGCAACAGATACTGCTGTGGCCTTACAGCCAGAA	AC
chr1	97753439	97753484	3.333333333	AGGTTTGACTTGCTCTACAGACCAGCCTGTGGGGATCATCATTTCA	CA
chr1	97754705	97754750	25.5	GATGGGCATTTATTTATCTGACTCCACCACTGTGAAGATTCTTGAG	TC
chr1	97755133	97755178	11	GGTCTCAAGAACAACTATAGCATGTGCTGTAAATGCAGCATCTTGA	TG
chr1	97757943	97757988	3	CTCAGGCAGTGCGTATTATGAGAATTCAGTAGTGCAGACAAAAGAA	AA
chr1	97765690	97765735	21	TGTTGTAGATCAAACCACTCCCAACCCAGTGGCCTAGAACAACGTG	AA
chr1	97773477	97773522	7.333333333	AGAGTGGTCTTGGAAAATGGAACATTCGGACGTGAAAATAGGAGTG	CA
chr1	97774138	97774183	6	AGCAAGCCACACCACCGTTGCATGCCCTGTGAGGGGGATAAGAGAA	TG
chr1	97774919	97774964	6	CAATGATTTGCTAGAAATAGCATCCTCAAAGGTCACCTCACTGCAT	TC
chr1	97785184	97785229	5	AATTATTAAACGTTCAATGGACTTTGTGGTGTTTGAAGCTTATACA	TT
chr1	97792052	97792097	2	CTAAGAGAACCTTTCACCTGCTAACTCTATTATGCATAGTCATAAT	AA
chr1	97793614	97793659	2.5	GTTTTTGTTTTTTTCATATGGGCATCCAATTGTTTTAACACCATTG	CA
chr1	97796011	97796056	1.5	AAACTTGTATTGTACAGCTGAAAATTCATTTGTACACATATCTCTT	AA
chr1	97818098	97818143	4	GTATCTGTTTGAAACAACAGCATTGGCAACAGCAACATGAGTAAGA	TT
chr1	97820047	97820092	3.5	CTACATGAACCATGACTCCGAGGAAGCTGTGATTAGTAAACCATGA	GA
chr1	97844802	97844847	32	AGCAGGCACTTCTGAGACTGCAGGGGCAGTGGGGGGTTTCCCAGGC	GG
chr1	97845922	97845967	8	GATGCTTGCTGCTGCAGCAGGGTGGGCAGCTCCAGGCACTGGTACA	TG
chr1	97846270	97846315	1	CTATGCATCTCCTCCAATTGGTTGTTCCTATGTTGCATTCCTTTAT	TG
chr1	97856768	97856813	7.5	AAGCAGGGTCCTTCCAACAGACCACTCCCTCCTGACATAGGAGGTC	CA
chr1	97866524	97866569	4.75	GTCAGTTTTGTTCACAACTGTAACTTCAGGGTCTACAACAATACCT	AC
chr1	97873837	97873882	58.75	TGGCACTATTTCAGGAGCTGAAGATACAGTTGTGAACAAAATAGGT	GA
chr1	97881364	97881409	1	CTCCAGAACTGTGAGAAAATAAGTCTCTGTTGTTTAAGCCACCTAG	GT
chr1	97886207	97886252	5	GGGTATAGCTCAAAACACAGAGCTCGCTCTACCCCAGCCACCAGTT	CT
chr1	97886648	97886693	1	AAGTCAGTTCCTTTGGGGGGACCTCTCTGTTCTTATGGCTTGTGTC	CT
chr1	97896378	97896423	11.66666667	TCACTTTCCTACCACTACTGCAAATGCTCTTGTCAAGTCTCACCGA	AA
chr1	97904921	97904966	22	CTACTGATCTTGAGTAATAGCAAGGGCACCTGCATAGTCAATGTAA	AG
chr1	97908054	97908099	8.5	TTTCTTTTTGGAGACAAGGCGTCACTCTGTTGCCCAAGCTGGAGTG	CA
chr1	97922397	97922442	15.5	TTCATTTCTCCATTTTGCTGCATCCACCATGGTCCAAGCTACTGGT	TC
chr1	97929207	97929252	12	AGGCACTGGTTCAGACACTGATGATACAGCAGTGAACAAAACAGCC	GA
chr1	97940409	97940454	3	CCCTAGTGTTTTTGTAACTTCCCACTCCAACAGTGAGAAACCTGGC	CA
chr1	97946176	97946221	1	AAGTGATTCTTGCGCCTCAGACTCCGGAGTAGCTGGGACCCCAGGT	TC
chr1	97948533	97948578	3937	TGAGGGAGTTTCCACAACTGAGCATACAACAGTATAGTGATGTAGT	CA
chr1	97957119	97957164	2	ATAATGTATCATAACAACACAAAAGGCAGAAGTGGAATAAATTGAG	AA
chr1	97966676	97966721	23	ATATTATGACTCCCCAATTTAGAGGTCTGTAGTGAAGATCAAATAA	AG
chr1	97969488	97969533	3	CCTTCTTTGAGAAACCACAGCCACAGCAGAAATTGAATTCAGATAT	AC
chr1	97970247	97970292	4	AACAGGAATTTCTAACACTGACCTTTCTAATTCCTAATTCTCCCAA	CT
chr1	97970507	97970552	1	TATGAAAATGACATCCATTGATAATTCAGTGGCTTAAGGAAGATTC	AA
chr1	97973865	97973910	4	AGTAGGAGAGCCAGGATTTGAGCTACCAGTTGTCTACAAAGCCCAT	CT
chr1	97976204	97976249	2	CATAAAACTTTAGACTGTAGTAAAGTCTGTTTCTCTCAAAATTCTG	AA
chr1	97983670	97983715	4	CGCGCGCCACTGCACTCCAGCCTGGGCGACTGAGCGAGACTCCATC	TG
chr1	97983712	97983757	1	GGCGTGAACCCGGAAGGCGAAGCTTGCAGTGAGCAAAGATCGCGCG	CT
chr1	97988391	97988436	9	TTTCTGGCAGATAACAGTGGAACACCCTGTTCTGTTAAAATTAGTT	CA
chr1	97993130	97993175	3.5	CCTATGGATCTACACTTTAGTGTTCTCCGGAGGTGATTTTTAATAT	TT
chr1	97994166	97994211	1	AATTGTGAATCTAATTATTCTGCAGCCTGTTGGGGACAAGTCCTTC	CA
chr1	98011741	98011786	15	GACAGAGTCTCACTCTGTTGCCCAGGCTGGAGTTCAGTGGTGTAAT	CA
chr1	98033090	98033135	2.5	TGTTAATTATTCCTCAGTAGCCCCAGCAGTTAGAAGAATACCAGTT	CC
chr1	98043703	98043748	11	TGTTGAGAATGGAATAATTGCAAATGCTAGTGATGAAATCTAAAGG	AA
chr1	98045295	98045340	9	CCAAAGAGATTGGACGTCTGAACAGTCACTGCCTGCCCCAACCTCT	CA
chr1	98046170	98046215	4	GGCAGCGGTAGCAGCGGCAGCGGTAGCAGCGGCAGCGGCAGCTTGG	GT
chr1	98049617	98049662	4	TTAGATGATTTTTTCCCTTCCCCACTCCTTTCTGGAAGCTCGCATC	CA
chr1	98080127	98080172	10	GATGGGTTCATTCATTGTTGAGCTTCCTATTGAAAGAAACAGGAAC	CT
chr1	98094454	98094499	3	ATAACCAAAACTTGTAATTTCATTCGCAGTTGGAGGAATTCTTTGT	TT
chr1	98107816	98107861	6	ATTCTGGTGAAAAACAACAGGAAATGCAGTTGTATATAAGGACAAC	AA
chr1	98114835	98114880	8	TCTGCCAGAGAGGAATCTACAGCTTGCAGTGGTCGGAGACCTAGAC	CT
chr1	98123666	98123711	8.5	GAATGGAATCCACAGATTAGAGAAGCCAGCTGAAGAAGAGGTTGGA	AA
chr1	98123788	98123833	8	AAAACAATTTCAGTCAACTGAGGTCACCAGGGATTAATACAATGAT	GT
chr1	98146848	98146893	2	GGATCTTTGCTTCTAATACCATTCTTCAATAATATAAACCAGGGCT	TC
chr1	98154923	98154968	1	CAAGGGGGGTATTACCACTGACACCACAGAAATGCAAATAACCATC	AC
chr1	98157510	98157555	2	TTTTTAAACTTTAATGAATGTACACCCTGTTGTTGTAATGTTTTCT	CA
chr1	98168885	98168930	15.5	GTTTGGGGGCCTCTCCACAGCACACATGGTTGTTGGCAAAATGTAT	CA
chr1	98171044	98171089	7	TCATTTTGCTTCCCTGACTGAATCCACATTAGTGATACACTAATGT	TC
chr1	98174986	98175031	15	AGAAATATTGCTGTCAATTCAGAACACAGCAGTTGAAGTCATCCTC	AA
chr1	98183625	98183670	5	TTCCCCTTTCTGTGCGATTGTTCTGTCTGTTGTATGATGCTTTTTG	CT
chr1	98205594	98205639	2	CTTTCTGATTTAGGCACTTGACTTCCCTTTTCTCAGATCACTCACA	TT
chr1	98217442	98217487	2	TTATTTTCTCATTACCACAGCCTGTTCTCAGTTTGAGCTATTGTAC	TG
chr1	98236212	98236257	1	TAAAGGGAATATCACCACTGACCCCACAGAAATACAATCATCAGAC	CC
chr1	98271333	98271378	1.5	AGCACTAGGAGATACTTCAGAGTGTCCTATTAATAAAAGTAGTGGA	TG
chr1	98278377	98278422	4	GGTATAAACAAACACACTAGGGGTCTCCAAAGCCAGCTGTGCATAC	GT
chr1	98295306	98295351	2	GTAGGGTAATTCTATAACAGAAGTTTCAGGAGGGCAGATATTTTTA	GT
chr1	98307330	98307375	1	AATATGTAGGTCAAACACAGAATGAGCAGTTGTCCTCATTTGCTTA	TG
chr1	98324397	98324442	5	ATCAGTCAAGTCAGTAACAGACAAGTCTGTTACAGGGATTTTGCCT	AA
chr1	98326239	98326284	3	TTTTTTTCTAGAGACAGTGTCTCACTATGTTGCCCAAGCTAGTCTC	CA
chr1	98327803	98327848	4.75	CCTTCTGGTTGCATCCTCTGTGCACTCTGTCGCCTATCCCCTGACT	CA
chr1	98334340	98334385	1.5	AACTGCATTCAGCAGCTGCACTTCCTCAGTTGTAGGAGAATACTCA	TC
chr1	98367319	98367364	19	GCCAGGCCCTGCCACCACAGCCCCCTCCAGACTTTGAACACAGACA	CC
chr1	98383040	98383085	4.666666667	AGTAGGTGTGTACATGTGCAGGTTCTCTATTGTGTGAATCTTCAAA	TT
chr1	98383396	98383441	8	TTCTTGTTTGTGAACTCTTCAGAATTCTCCTGTGAATTGTCCCAGA	AA
chr1	98387032	98387077	3	AAAGACAATAGGTTAGATAGGGAGTGCTGTGGGAGAAGGTACTGTA	AG
chr1	98413487	98413532	3	CATTCCTGATTTGGCTCTTGGCTTGGCTGTTGTTGGTGCAGAGGAA	TT
chr1	98418181	98418226	3.5	CACATGTGTTCTTACAGTAACGCTGTCAATTCTAACATTTGCTTTC	CT
chr1	98427195	98427240	3	CAAGGCATAATCTTCAACACCTACTTCAAATGTAAGCAAGAAGAGT	AC
chr1	98440689	98440734	6	TTTTTTTTTTGAGACAGGGTCTCACTCTGTTGCCCAGGCTGGAGTG	CA
chr1	98460999	98461044	5	TAGCCCATTTTGGACAATAGCATGACCTGATGCAGTGGTTTTCAAA	TG
chr1	98462061	98462106	10	ACAGTGACCATTTACAAAGGTGTGGGCAAGTGTAGGGAAACAAGAT	TG
chr1	98468290	98468335	11.33333333	GCCTGACCAGTGTCCACTAGATGACACTGTTGTATAAGCACAATAA	GA
chr1	98470816	98470861	9	TAAAATTTATGAGACTTCTGGCTCCCCAGTAGTTAGTGTCTTGTTA	TC
chr1	98489584	98489629	1	ATCTCAGCTCGCCACAACCTCTACCTCCTTGGTTCAAGCAATTCTC	AC
chr1	98492768	98492813	2	GGCGTGGTCTCACACAACTGTAGTCCCAGCTACCCAGGAGGCTGAT	GT
chr1	98494312	98494357	2	GATGCAGAGAAAGACACTGGACCCTGCAGTGTCTGGAGCATGCAGT	CC
chr1	98501103	98501148	5	ACCCAAAGAATGAGCAGCAGCAAGATCTACTGTGAAGAGTGAAAGA	AG
chr1	98506622	98506667	2	AGCACAATCTTGGCTCACTGCAACCTCTACCTCCTAAATTCAAGCA	AC
chr1	98507882	98507927	3.5	ATATTTGCTTTATATACTTGCGCACTCTGCTGTTGGGTGTATAGAT	CA
chr1	98518049	98518094	7	GGCCTATAAGTATTCCACTGAAAATTCTGTTGCCAGATGTATTGGA	AA
chr1	98525022	98525067	3	ATTATTTTTAGAGACAGTATCTCACTCTGTTGCCCAGGCTGGAGTG	CA
chr1	98530320	98530365	3	CGCTTGAACCTGGGAGGTAGAGGTTGCAGTGATCCAAGATGGTGCC	GT
chr1	98540170	98540215	1	TATATTACCAGACATTGCAGAGCACTCAGGTACCAAAGTCACTAAA	CA
chr1	98542183	98542228	5	CTGAGTGAGATGCCCTGCAGCCCTTTCTAATGTGAGCTAAACCCTA	CT
chr1	98545225	98545270	3.666666667	TCTTCTTTATTCTCCACTTGCTGTCTCCAACATCAAAATTCTGTAA	GT
chr1	98549382	98549427	4.5	CATGATGGATTCCAAATTTGCTAATGCTGTTGTTTTAAACTATTCA	AA
chr1	98566589	98566634	24	ATATGATGAGTTTCATACTGAACAAGCTGTAGTTGAGTCATCTTGG	CA
chr1	98582541	98582586	200.75	AAACAACTCAACAACAACAGACCATTCAGAAGTGGGCAAAAGGCCA	CA
chr1	98584588	98584633	2	TGACATGATTCTATATCTAGAAAATGCCATCATCTAAGTCCAAAAG	AA
chr1	98587817	98587862	2	ATTGCACCACTGCACTTCAGCCTGGGCAACAGGATGAGACCCCCCC	TG
chr1	98593863	98593908	7.5	GATTGGTCTTGTGGTCTCAGGGGTGGCAGCAGTGAAAGAGGTGGAG	GT
chr1	98634014	98634059	3.5	CGTTGGTCATTTAACAACAGATAGCTCGCCCAGAAGTATGTCTTGG	AG
chr1	98650674	98650719	2	GATTGTCTTGTCCAGTGTGTAGCTCTCAGTGGAGAAGATACCTGGA	CT
chr1	98650759	98650804	27.5	TGCTCAGCTCTCAGCTACAGGAAACTCAACAGTGGGTAGCTCCTCT	AA
chr1	98659643	98659688	2	CTTTGAGGGGCTGTGAACTGCATGCTCAGGTGCTCAAAGCATGGAG	TG
chr1	98666359	98666404	21	GCAGTAGCTACCTCTCTCTGTAAATGCAGTTCCTGAAGAAGTGTCC	AA
chr1	98666899	98666944	26	GATAGTGCCAGGGACTTCGGCTAGGGCTGCTGACCAAGCATTTACA	AG
chr1	98672354	98672399	3	TTACTTGCTTTGGACAATGGCAGTATCTGGGTAGAAGATCTGGGAG	GT
chr1	98683379	98683424	138	CACAAATATTCATACCACAGCACCCACCATAGTTGGAAGTTTCCTC	CC
chr1	98700565	98700610	1	GACATGGTCTCACTCTGTTGCACAGGCTGGAGTGTAGAGGCATAAT	CA
chr1	98708699	98708744	2	CCAATGAAGCCTTGAATGAGACAGGGCTGCCGGAGAAGACAGAAAG	AG
chr1	98709284	98709329	3.5	TTCTTATTTTAACACTGTGGAGGTCTCAGAAGCAGGACTGCAGTTA	GT
chr1	98709739	98709784	2	CAGAAGTGGATCAGAATTGGGGCTCTCAATAGTCTAGTAACTACTG	CT
chr1	98709878	98709923	13.5	CTTTCTGTCTTTAAACTTGTAGAGTACAATTGTGGAAGCTCTCTTA	AG
chr1	98711075	98711120	2	GGCACGATCTTGGCTCACTGCAACCTCTGTCTCCCGGGTTCAAGTG	AC
chr1	98717475	98717520	10.25	TATAGCGGTTTCTGCAACGGGTAAAGCAGTAGTAGGCTATGTACAA	AA
chr1	98757303	98757348	1	CCTTGATCTTAGACTTCTAGCCTCTAGAATTGTGAGGAAACAAATT	TC
chr1	98768717	98768762	22.5	GACAGTCACTTAGACAGCAGCTAAGTCTGTAGCTTAGCTCTTCTTC	AA
chr1	98776492	98776537	5.666666667	GTATTTAATTCTCACTTCAGAGCTCTCTGAGGCACTATTATCACGC	CT
chr1	98780223	98780268	9.25	TAAAGCTGAGTTGACAATTGCACATTCACTAGTTTAGTTTCTTTCC	CA
chr1	98787368	98787413	2	TAAATGAGGTATCACCACGGACCCCACAGAAATACAAACTACCATC	CC
chr1	98792454	98792499	5.333333333	TGAAAAAAATCATGCATTTCCAAACACAGTTGTTAAGGCTATAGCA	AA
chr1	98793770	98793815	4	AGATGGGCCAGCTACAATAGGATGTTCTGCTGCTAGATGTTCTGTT	TG
chr1	98811874	98811919	3	ATTGAGTACCTACTATGCGTGAGACACTGTGGTAGAAGCTAGACAT	GA
chr1	98815434	98815479	1	AGAGTTTATCAACACCATTGCCCTCTGTAATGTGAAAAAAAAAATA	CT
chr1	98834927	98834972	9	TCCAAAAATTTCTTCTGCGGTTTCCTCACTTCTCTGGAACATTCAT	TC
chr1	98842375	98842420	26.25	GGCACTGTTTTAGATGCTGGGAAAGTCAGCAGTGAACAAAACGGAT	AA
chr1	98849228	98849273	11	GACAGAGTCTTGCGCTGTTGCCCAGGCTGCAGTGCAGTGTTGCAAT	CA
chr1	98849876	98849921	19	TTGTTTTGTTTTGTTTTCTGTGAGGTCAGTGGTAAAGTCCCCTTTG	AG
chr1	98855389	98855434	1	CACCTCCTCTTCACCATCCTTATTCTCAGCTGATAAAGCAATCAGA	TT
chr1	98878995	98879040	1	TTGCACTTATTCCAAAATTGACCACACAGTTGGAAGTAAAGCACTC	CA
chr1	98885570	98885615	2	TTTTTTTTTTGAGACAGAGTCTCATTCTGTTGCCCAAGCTGGAGTG	CA
chr1	98893066	98893111	2	TCGATATCATGTGACTTCTGCGAAGGCAGTGATGTGGTTCTGCAAA	AA
chr1	98897643	98897688	9	TGCAATGATTTATGTCTCTGACTCTGTTGCTGCGGAAGCTGTGTGG	TC
chr1	98899679	98899724	6	GACGGAATCTTGCTCTGTCGCCCAGGCTGTAGTGCGGTAGTGAGAT	CA
chr1	98905042	98905087	8	ATGGAAGAACAAAAGAATCGGAAAGGCTATCGTAAGAATCCAGTTG	AA
chr1	98914294	98914339	22.5	TTTATTTTTTGATACGGAGTCTCACTCTGTTGCGTAAGCTGGACTG	CA
chr1	98926527	98926572	3	TTCATGTGAAGAAGTCATGGAAGATTCAGTGGACCACAAACACAGT	GA
chr1	98927724	98927769	10	CTTTGGGTTTCTGACGTAAGGGTGCTCACCTACATGGACACATTTG	TG
chr1	98929532	98929577	2.333333333	AAATGTGATGTAAGTAACAACAACCTCAGTGTTCAGGACCAGCTGG	AC
chr1	98931386	98931431	2	TTAACCTTTCTGTGTCTCAGTTACCTCTGTTGTTGAGTACCAATGT	AC
chr1	98936569	98936614	4	CTTAAAAGTTTTCCCAGTTGAGACTGGAGTGGTGAAGAGGCTACTT	AC
chr1	98942577	98942622	3.5	AGCTGAGTTTCCACCTCTAGTGCACTGGATGGTAAAAACTCCCTGC	CA
chr1	98943806	98943851	1	TGGCCAATATTAGTTGGTTGAAGATTCAGTGGTCTACACTTATCCT	GA
chr1	98944787	98944832	143.5	TCTATGTTTTCCCACCACTGACACATCAATCCCTAGAATGTCTGCT	AC
chr1	98963550	98963595	1	CCTGAGTCACATGGTAACCGGCACAGCCAGAGTCTGAATCCAAGTT	AC
chr1	98964364	98964409	28.5	AACCTTGGGAAGGACACCTGTGGTCCCAGTGGGAAGGATCAACGGG	GT
chr1	98967477	98967522	21.5	GTGCAAGTTTTGGTGAGTTGCACACTCAGTTGTCAGTTATCACTTA	CA
chr1	98978675	98978720	6.666666667	TGATTTAATTTTCACAACAGATCTGTCATTTTGCATTATCATTACC	CT
chr1	98987938	98987983	2	TTACTTTTTCTCCATAACCGATCTCTCCAGAATTTGGAAACTATTC	CT
chr1	99001234	99001279	4	ACGCCATTCTCCTGCCTCAGCCTCCTCAGTAGCTGGGACTACAGGC	TC
chr1	99009774	99009819	2	TAAATATCCCATAACAACTGGAAACTCAAAGACAGACACTCCAATT	AA
chr1	99010429	99010474	2	AAAACTCAGATTCATCACTGCCTGGTCTGTTTTCACATCTGTGAAT	TG
chr1	99023677	99023722	19	GCAAAGTGCTGAGATTACAGGCAACTCTATGGTTTAAATGATTAAT	AA
chr1	99024931	99024976	9.666666667	CAGCCAATAGGTAACAACTGGCAACTCTATTGACCAGATTTCAGCC	AA
chr1	99033515	99033560	2	TTCAATGAGAACTTCACCAGCAGACTCAATTATGCGAAAGAAAGAA	GA
chr1	99033934	99033979	7	AGCTGTGTGCTTTTTATATGTGGTCTCTATTGTGTTAAATTCCTTT	GT
chr1	99039159	99039204	1	GGTGAATAGCTGGTGCTTTGAGAGCTCATTTATATGCAAACCTTTG	AG
chr1	99042369	99042414	1	TAATCTCGAGTTCTCATTTGATTGCACTGTGGTCTGAGAGACTGTT	TG
chr1	99042862	99042907	6	TAAAGGGGATATCACCACTGATCTTACAGAAATGCAAACTACCATC	CT
chr1	99047329	99047374	6	AGATTTTCTGCTTTCGAAAGAACACTCAGTTGGCAAGTAAAGAATG	CA
chr1	99066320	99066365	2.666666667	GTGGAGTTTATCGATGTTAGGACAGTCAAGAGTCAAATATAAAAAT	CA
chr1	99080171	99080216	2	TGATCAACTGAACACAGTAGCGAATTCAGATGTAGACTCACAAAAA	AA
chr1	99084219	99084264	12	CTAGGCTCTAAAGACCAGAGCCCACTGGGTGGTCAGATGCAAAAGA	CA
chr1	99092703	99092748	1	TGTTCCTGATTTGGCTCTCAGCTTGGCTGTTGTTGGTGTAGAGGAA	TT
chr1	99094914	99094959	8.5	GTCAGAGTCTTACCCAGTTGCCCAGGCTGGAGTGTAGTGGTGGGAT	CA
chr1	99108626	99108671	41	TTTTCTGTAACAAATTACTGCAAATTCAGTGGCTTAAACAACACAG	AA
chr1	99115177	99115222	1	GGAGGATACAGCTACAACTGACCCCTATTTAACCAGCAAACCCTGA	CC
chr1	99115706	99115751	3	AATTTATTGAACTTCCACAGAGCATGTAGCCATGTACAAACTGGAT	CA
chr1	99133953	99133998	1	AGTGGTTTTGCCAGCAGCTGAGAAACCTCATGTAACAGCTGATAGG	AA
chr1	99136362	99136407	4	CTGTGGGTTTTTAACCACTGTGCTCTTTTCATAGGACAAACTGGTG	CT
chr1	99136455	99136500	2	GCTGACAGTTTTAACACAGGCCCTGTCATTGACCACTATCAGTCTT	CT
chr1	99146263	99146308	8	GAAAGCCTGCTTTTGCCATCACCTGGCTGCAGTGGGGAGGCGCTGC	CT
chr1	99158965	99159010	9	TATAGGAAATATTACCACTGATCACACAGAAATACAAACTACCATC	CA
chr1	99162591	99162636	2	CAGAAGGCGGGTGACTTCTGCATTATCAACTGAGGTACCCAGTTAA	TT
chr1	99177075	99177120	7	CTAGATGAATCATTTATTAGATGACTCTATTGTGAGAATTAATGCA	GA
chr1	99183853	99183898	1	CGCTTGAACCTGGGCGGCGGAGGTTGCAGTGAGCTGAGATTGTGCC	GT
chr1	99205758	99205803	2584.25	TTTATTGGTTTAGATGACTGAAAAGTCTATTGTTAGATTTGAACTC	AA
chr1	99207805	99207850	30.75	GACGGGGTTTCACCCTGTTGCCCAGGCTGTTCTCGAACTCCTGAAC	CA
chr1	99209437	99209482	1	AAAATTCCTATCACCAAGTGACACTGCAGCAGTTGTAAAGTCACAA	AC
chr1	99226275	99226320	45.75	CTTTAGAGTTGGCACAACACCCAGGTCTGTGGGGGAAGTCTTGATA	AG
chr1	99227364	99227409	4	GGAGAATTATGAAACAGCTGAGTGCTTAAATGTGTATCACTTAATT	TG
chr1	99247887	99247932	21.66666667	TTAAAAAAACTATGCAATAGAGAAGTCTTAGTGTATCAAACAGGAT	AA
chr1	99267064	99267109	7	TCTAAAGCATATATTTTTAGCCTTCTCTGTTACTCAAACCATAATT	TT
chr1	99269344	99269389	2	ACATATGTTTATTGCAACACTGTTCACAGTAGCAAAGACTTGGAAC	TT
chr1	99274518	99274563	2	AATAAACTGCTCCACCATTGTATGCACACTGTATAAAACATACATA	TG
chr1	99283494	99283539	18	TTTAAAACACCTTTCTTTTGTTTGCCCTGTTCTCTAAAACAGTTAT	TG
chr1	99287988	99288033	26	GGTTAGCCTCTATTTCCTCGAACTCACAGATGTCTTCAAACCTGTG	CT
chr1	99292072	99292117	6	CTTAACATACTACACAAATGATCATGCCTCTGTTATAAAAACTGTA	CA
chr1	99305873	99305918	14	TCTGACAAATCTCAAAAGAGCAAATGCTGATGTGGAAATCATTACT	AA
chr1	99306243	99306288	10	TGGACACTCTTGGCCCTCCAGGCATGCTGTTGTTACATCCGGGGAC	CA
chr1	99316772	99316817	29.75	GTAAAGGAACTTATCTGCAGCTCATTCTGATGGGGAAATCTCAAAT	CA
chr1	99319948	99319993	2	CAGAAATAAAATAACATCAGCCTTCTCCATTATTAATACCAGATGT	TT
chr1	99322686	99322731	1	CAAGTTTGCTTTAACAAATGAGAGAGTAAATGAGAAAGAAGATATA	AG
chr1	99323116	99323161	4	CCTCATCGTAGTCACCGATGACCTTCCTGTTGCACAAATTTATATT	CT
chr1	99332616	99332661	8	AGATTATGACTCACTATAGGCTTGTTCAGTTGCAGAAAGCAATGCA	TG
chr1	99334932	99334977	4.5	ATACTGTATTCTTACAATAAAGTGAGCTAGAGAAAACAAAACGCTA	TG
chr1	99341445	99341490	1	TATAGGGGATATCACCACTGATCCCACAGAAACACAAACCACCATC	CC
chr1	99344031	99344076	8	CTACAATACAGATGCCTCTGACCTTTCAGATGTCCAAGTGGAAAGT	CT
chr1	99344664	99344709	5.5	AAAACTTGTATTTTCTGTGGAGCATTCTGATGTCCAATTTGTGCAT	CA
chr1	99345520	99345565	3.75	TATTTCTAATATAACAACAGGGGAGGCCTTTGATAGGATCCACTAA	GA
chr1	99350549	99350594	8	AAGTTGAGAGGCCACATCTGAGAAGACCAAAGTTGAGAGGCCATAT	AA
chr1	99351442	99351487	1	AAGGGCATCTTGAATAAGTGCTAGCACAGTTACAAAAGTGCTCATG	AG
chr1	99356814	99356859	12	AGGACTTTATGGCAGAGAGTGGCTTGCTGAGGTAGGAATCCAAAAA	CT
chr1	99388250	99388295	3.5	AGAAGTGTAAGGTGAAGCAGCAAGTGCTAATGTAGAAGCTCCAGAA	AG
chr1	99393462	99393507	1	GTCTATATTTTGAATGGCTCAGAACTCAGGTGGAGAATATGGATGT	AA
chr1	99394879	99394924	10.5	CCACATAACAAATCCATCAGCAAATTCTGTTGCTCAGACCTCCAAA	AA
chr1	99402632	99402677	3.5	GATGGTAGTTTGTATTTCTGTGAGATCGGTGGTGATAACCCCTTTA	AG
chr1	99405128	99405173	14	CAGCGGATTTTCATGAACCGCGAATGCTGCTGTCTGATCATTCCTC	AA
chr1	99409528	99409573	1.5	ACATGTTACCTTCTAATAGGAGTCCTCTGTAGTGCACATAACATCA	TC
chr1	99420063	99420108	28.5	ATATATGCACCTAACACTGGAGCTCCCAAACTTATAAAACAATTAC	CT
chr1	99425381	99425426	5	TTTGAGGTGAATGACATCAGAAACTTCAACTCTGTGTATCCCTGGG	AC
chr1	99428635	99428680	2.5	CACATGAAGAGGACATAGTGAGAAGGCAGCTGTCAGCAAGCCAGGA	AA
chr1	99430096	99430141	2.5	TTGCCTTTCTTTGACTTTTGCCTCTGCTATGCTGTAATCATGAAAG	TC
chr1	99432602	99432647	1.5	AAGAGAAAACTCAGCTTCAGAGAATTCAGTCAATCAAATGTCCACA	AA
chr1	99439775	99439820	17	TCAGTTGCTTGCTGCGTATAAGCTCTCAGTTCTTAAAGGCCACCTC	CT
chr1	99439937	99439982	3.5	TTAAGGTCAACTGACATCTGCAAGCTCTCTTCACTACAATGCCTAG	AG
chr1	99440501	99440546	4	ACAAGCCTGGGCCACGACTGCCTTGTCCTTTGGCCAAGACTAATGG	TT
chr1	99457525	99457570	2	ACTTGAGATTTTAGCACCAGAATCAGGAGTGGGAGGAAACAGGATG	TC
chr1	99461631	99461676	19	CCAACCCATGATAACTGCTGCATGAGCTGAGCCCAGCAAAACCTGG	TG
chr1	99469945	99469990	6	TGGTTGTTTTCATCTCATTGAGCTTTCAATTGCTTGACCCTATTTT	CT
chr1	99488405	99488450	6	GCAACTCTCAAGGACAGCTGTGTGTTCGTCTGTTCAGTGACTCAGG	TG
chr1	99502400	99502445	2	TTGGCCCTCAACAACAACAGAATGTTCAAATGTCTCCTTAGGAGTG	TG
chr1	99519792	99519837	20.5	TAACTATGCTTAAACTGTCGAAGATGCTAATGGAAGAGGTGGGAAC	GA
chr1	99536163	99536208	4.75	GGCTCGGTCTTGGCTCACTGTAAGCTCTGTCTCCCGGATTCACGCC	AG
chr1	99561909	99561954	20	CCATCCCATGAACACCACAGGAAGCTCTGTTGCAGAAAGAAAATCA	AG
chr1	99589908	99589953	7	TTTAATAAATTCCACCTCTGCCCAGCCCATTGTTAATAGGATAATT	CA
chr1	99594665	99594710	1	ATGGTCAGGTGTCCCTTCAGATCTTTCAGTGATTAAAGTTATTTTT	CT
chr1	99604860	99604905	7	ATTTCGCCACTGCACTCCAGCCTGGGCGACTGAGCAAGACTCTGTC	TG
chr1	99623177	99623222	6	AACAGGGTCTTGCTCTGTTGCCCAGGCTGGAGTGCAGTGTTCCAGT	CA
chr1	99634269	99634314	3	AGAGAGGACCAGCATGATTGAAGTAGCAGTTGCTAGAGTACAGCTT	GT
chr1	99658002	99658047	10	ATTACAGGCTTGAGCCACTGTGCCAGCCAACATGTAATAACAACTT	CC
chr1	99663718	99663763	7.5	GGGTAGCCACAAAACAGTGGAGCTCACAGTAGAAGAGAAGATTTAA	CT
chr1	99663799	99663844	1	AGGTGCTACTTCAGAAATGGACCTTTCAGTGAGTCAGGCTTCTCAT	CT
chr1	99676252	99676297	23	AAGAAGAAGAACTGCCTTAGAACCAGCCATTGTCAAAGGGCATGTG	CC
chr1	99676540	99676585	13	GAGTGGAATACTAGCCACTGGAGACTCAGAAGGGTGAGAGGGTGGG	GA
chr1	99676887	99676932	4	TGAAATATCTTTAACCTCTGACCCATCAGTAGTAATTTATCTGCCT	CC
chr1	99678162	99678207	1	GCCGTGGCATGAACTCACTGCGACCTCTGCCTCCCAGATTCAAGCG	AC
chr1	99684543	99684588	10	ATCATACCATTGCACTCCAGCCTGGGCAACAGAGTGAGATCTGGGC	TG
chr1	99684637	99684682	2	ATTAGCTGAGCATACACCTGTGGTCTCAGCTACATGGGAGGCTGAG	GT
chr1	99693875	99693920	2	TTTGTGCTACTAAATCAATGCTCACACTGTTGGATAAAACCATCTG	CA
chr1	99697832	99697877	1	TGGTCCAGCTTTGGCTGTTGAAAGCTCATTCAGTAGGCTCCTGTGC	AG
chr1	99701996	99702041	2	AGGGCAGTTGTAGTCAGTAGAGTGCTGGGTGGCAGAGGATCCAGTG	TG
chr1	99706856	99706901	9	TTTTTTTTTTGTGACAAAGTCTCACTCTGTTGTCTAGGCTGGAGTG	CA
chr1	99714760	99714805	8.666666667	AATCCCAGTAGCTACCATGGAGGTGGCAGTGGGTAGAACAGGCCTG	GT
chr1	99721657	99721702	4.5	GGCACGATCTTGGCTCACTGCAACCTCTGCCGCTCAGGTTCAAGCC	AC
chr1	99722018	99722063	3	TATTATTTTTGAGACAGGGTCTCACTCTGTTGTCCAGGCTGGAGTG	CA
chr1	99729444	99729489	167.5	TTCATCTTTTCCTACAACAGAAACTTCTGAAGTGTAGAAAAGTTTC	AC
chr1	99730819	99730864	2	ATCGCGCCACTGCACTCCAGCCTGGGCAACAGAGCGAAACTCAGTC	TG
chr1	99731852	99731897	6	GATGGATTCTCGCCCTGTTGCCCAGGCTGGTCTTGAAATCTTGGGC	CA
chr1	99746329	99746374	11	TTTTTCTATAATAACGATAGTATCTTCAATGGTGTAATCCTTCCAG	TC
chr1	99748840	99748885	1	CATAATTCTAGATAACTACTTGCTTTCTGTGTTCAGCAAACCATAT	CT
chr1	99753724	99753769	3	ATCACGCCACTACACTCCAGCCTGGGCAACAGAGCAAGACTCCAAA	TG
chr1	99755297	99755342	31	GCCTGTAGTCTCAGCTACTCAAGAGGCCGAGGTGGAAGATGGGCTC	GA
chr1	99786128	99786173	5	TAGGGTCAAATTAACCTCTGCTAAAGCAGTTCTGTGATTGGCCAAC	AA
chr1	99791314	99791359	1	AACAGAGTCCTACTCTGTTGCCCAGGCTGGAGTGTAGTGGCATGAT	CA
chr1	99793355	99793400	5	TTTCTCTTCTTAAAAGGCCGCTAATCCCATCGTGAGGACCCACACT	AA
chr1	99800653	99800698	1	AGGTTGATCTCAGACTGCTGCGCTAGCAGCAAGCAAGGCTCTGTGA	CT
chr1	99801655	99801700	4	TTTGAAAGACAAGACGATAGAGCTATCTGGGTATAAACGTGCACTG	CT
chr1	99807373	99807418	6	CAGATCATCCTCTTCGGTTGAGCTTTCAGATGAGATCACAGCCTTG	CT
chr1	99830201	99830246	15	CTCCCCCCACCCCACAACAGAGACTGCTGCTATTTAATAGGCTGGG	AC
chr1	99833863	99833908	1	GATGGGGTTTCTCCATGTTGATCAGGCTGTTCTCAAACTCCCGACC	CA
chr1	99841766	99841811	1	TGTGCATTCAGTAAACACTGTGTTTGCTGTGTACTAAGCACTGTTC	TT
chr1	99843361	99843406	7	ATTACCGAACAGAATCACTGAGCATGCAATTGAAGTCACATTCCTT	CA
chr1	99848167	99848212	3	GCCTGTAGTCCCAACTACTGTGGAGGCTGAGGCAGGAGAATCGCTT	GA
chr1	99864902	99864947	3	TGATTGACTGCAGGTAACTGAAACCTCAGAAAGCAAAACTGCGAAT	AC
chr1	99865108	99865153	14	GTTTTTTTATCTGATAACTGAGCAGGCTATTAAGTAACTGGTGGAC	CA
chr1	99867655	99867700	6	AAGCGATTCTTGTGCCTCAGCCTCCCGAGTAGTTGGAATTACAGGT	TC
chr1	99872217	99872262	2	CTTTGTTCTGTTTACCACTGAATCCTCATGTCTAGCACACAGTAGT	TC
chr1	99906586	99906631	2	TGTGATTTTGACTACTTTAGATACTTCATATGAGTGAAATCATGCA	AC
chr1	99934409	99934454	3	CTTCAGAATCCTGACTTCCATTGATGCAGTGGTCTCAACCCTAACA	GA
chr1	99948662	99948707	6	TAGTAATAGTTATTACTAATAACTTTCCAAAGTAAAAGATCTGATG	CT
chr1	99953292	99953337	2	GACAGAGTCTCACTCTGTTGCCCAGGCTGGAGTGTAATGGCACAAT	CA
chr1	99955811	99955856	1	TATTTATTTAGAGACAGAGACTCACTCTGTTGCCCAGGCTGGAGTG	CA
chr1	99962112	99962157	3	ACTTTGGGAGACCACAGCGGGCAGATCAGGAGTTCAAGACAAGCCT	AG
chr1	99969924	99969969	10	CGAGCCGGGAACGGCATTTGCCAGAGCCGAGGCGGAAGCCGGAGCA	AG
chr1	99981488	99981533	6	ATTTATTTTTGAGACAGAGTCTTGCTCTGTTGCCCAGGCTGGAGTG	TG
chr1	99988774	99988819	3	CTCTTTTTATTTGAGAGGGTCTTGCTCTGTTGCCCAGGCTAGAATA	TG
chr1	100010250	100010295	1	TCAGCTTGCTTTCACCAGAGAATTAACACTAGTGACTATTCATTCC	TT
chr1	100010985	100011030	14.5	CCAGCTGATCTCTACTTTTGCTGACACAGCAGAGGGGATGTGAGAT	GA
chr1	100015110	100015155	2.5	GACGGAGTCTTGCTCTGTTGCCCAGGCTGCAGTGCAGTGGCACAAT	CA
chr1	100019704	100019749	4	TGGTAGTTTGTCAATCCTTGCTCACTCTCTTGGCTATCTCATCCAC	CA
chr1	100031698	100031743	2	TGTTGTTCAAGAGTCAACTGTATTCCCAGTTGTCTCAAAAATGATT	TT
chr1	100039314	100039359	2	TACTTACACATTTACTACTGTGCTAGCAGTTGATCGCGGCTCCAAT	CT
chr1	100043757	100043802	6.75	TATGTTCTCACTTACAAGTGAGAGTTCAGCTATGAGGACGCAAAGG	AG
chr1	100080066	100080111	2.5	GAGCCAAGTTTGCGCCACTGCACTCCCGCCAGTTGACCCCCCCACT	CT
chr1	100088299	100088344	104	TACTCCAGCTTAAGCAACAGAGCAAGGCTCTGTTTAAAATCCCCCC	CA
chr1	100097067	100097112	8	ATTGCACCACTGCACTCCAGCCTGGGCAACAGAGCAAGACACTGTC	TG
chr1	100099590	100099635	1	CAGTTTATCAGCTCCCACAGAGCAGGCAGAGTAAGAGACTATTTTA	CA
chr1	100115772	100115817	4	GGTAGGGTCTTGCTCTGTTGCCCAGGCTGGAGTGCAGTGACACGAT	CA
chr1	100123952	100123997	7	ACACCAAAATTATGTACCAGAGAACACTGGTGAAAGAAAAACAGCA	AA
chr1	100132120	100132165	6.5	ACTGTTTTTCCTGACCACTGTATTCCCAGTGCCCAGTAAGGTGTTT	TT
chr1	100150728	100150773	7	GAAGAGGTTTGTTGAATCTGAAAATTCTGCAGGACAAGAAATAGCT	AA
chr1	100160645	100160690	17	ATCGGGCCACTGCACTCCAGCCTGGGCAAAAGAGTGAAACTCTCTC	TG
chr1	100160683	100160728	1	GGCCCGATCTCGGCCCACTGCAACCTCTGCCTTCCAGTTTCAAGTG	AC
chr1	100179690	100179735	7	TTTTTTTTCTTCAGACAAGGAAGGCTCTGTTGCCCAGGCTGGAGTG	GG
chr1	100184939	100184984	4	CTGTGGGTTTGTCACATCTGGTCTTTCTTGTGTTGAGGTACATTCC	CT
chr1	100186079	100186124	7.5	CCATTAACATTTGGCAAGTGTACAGTCTGTTATTTAAGAGTTTTCC	CA
chr1	100193052	100193097	6.5	TCCTGCTATCCTAAGGGCCGTGCACACTGTAGGGAACAAATCCTTT	CA
chr1	100193663	100193708	9.666666667	GGCTCAATCTTGGCTCACTGCAACCTCTGCCGCTGGGTTCAAGCAG	AC
chr1	100196823	100196868	3	TTGTCCTGTCTTCTTCCTGGCCAACTCAGTGGTCAGGGGAACTTGA	AA
chr1	100203258	100203303	5.5	TAAAGGGGATATCACCACTGATCTCACAGAAATACAAACTACCATC	CT
chr1	100207194	100207239	2	CTGAAATGCTCCAACATCTGAAACTTCTGGGGGCTGAAATGACGTC	AC
chr1	100210600	100210645	3	CACTATTTGAGGTACAATAGAAGTCTCTAATCTACAAGCACATTTG	GT
chr1	100217037	100217082	2	TTAAAATTAAGAACCAGTGGCATTTACAGTTGTTTGTAACTGCCTA	TT
chr1	100238504	100238549	1	CTTTTCTTCTTAGACATGGCCTAACTCTGTTGCCCAGGCTGGAGGG	AA
chr1	100243373	100243418	1	GGCACGATCTCAGCTTACTGCAACCTCCGCCTCCCAGGTTCATGCG	AC
chr1	100252471	100252516	3	GATGGAATCTTGCTCTATTGCCCAGGCTGGAGTGCAATGGCACAAT	CA
chr1	100253789	100253834	30	TTTTTTCTTTTAGGCAGGGTCTTGCCCTGTTGTCTAGGCTGGAGTG	TG
chr1	100260223	100260268	3	TGACATGATTGTATATCTAGAAAACCCTATAGTCTCAACCCAAAAT	AA
chr1	100267805	100267850	4	AGCCCATACAGGCACCATAGATTGTTCAGTCAAGTGCAAGCGAGAC	TG
chr1	100268424	100268469	19.75	GAGCAGTGATTGCACCACTGCACCCCCGCCTGGGCAAGAGGGATAC	CC
chr1	100270430	100270475	1	TATACCTGCCTTCACAGTTGTCTGTGCTTTAGTTGGTAGTGATGAA	TG
chr1	100274050	100274095	5.666666667	CATAGGATTTCTAACTTTTGGGAGAGCAGGGGAAGAATAACATGAA	AG
chr1	100279050	100279095	3	GTGTGGATATTGAGCCACTGCATGCACTATCTACAACAGTCTTTAG	TG
chr1	100282827	100282872	2	ATGGGAGTCTTACTCTCTTGCCCAGTCTAGAGTGGAGTGGTGCAAT	CA
chr1	100282906	100282951	5.333333333	ACTAATAATTCCAGCTACTCGGGAGTCTGTGGTGGGAAGCTCTCTA	GA
chr1	100287814	100287859	4	GACAGGGTCTCACACTGTTGCCCAGGCTGGAGTGCAATGGCATGAT	CA
chr1	100289137	100289182	2.333333333	TAATCTAGCCTGGGCAACAGAGCAAGCCCCTGTCTCTTAAAAGAAA	CA
chr1	100292889	100292934	3	AATGTGTTGTACTACAATAGAGTGTGTAATTCATTAAAACTTGGGT	TG
chr1	100299113	100299158	6	GCAGCAGCAGCAAGCCACAGCTCTGTCAGTTACACAATCACAAGGG	CT
chr1	100325249	100325294	1.5	AGTAATGGTTTTCCCACATGATTGTGCAGTTGACAAATTAATCTGA	TG
chr1	100326131	100326176	5	AAGCAAGTCTCCCACCTCAGCCTGCTGAGTAGCTAGGACTACAGGC	TG
chr1	100327005	100327050	1	CAAACCCTGTTTGACACTAGAGGTACTTATAGTCCAATCTGAATGA	GT
chr1	100335107	100335152	7	TTGATCAATTGAAACAGGGTCTCACTCTGTTGCCAAAGCTGGAGTG	CA
chr1	100344073	100344118	3	GGAAACAGTAGAGAGAAAGGCCAGTTCAGGATTTGAAGCAGCTCCA	AG
chr1	100345132	100345177	1	GTCCTTTTTATCAACTGAAGACAATTCCACAGGGTACAAGTTAATG	AA
chr1	100346546	100346591	1	GACACTATCACAGGTCACTGCAACCTCAACCTCCTAAGCTTGAATG	AC
chr1	100367368	100367413	1	AAGAAGACATCTTCCAACAACATGCTCCTTTGTAAGAACCTTCTTC	TG
chr1	100372885	100372930	1	GAAGATGAAACCAGCCACAGCATTCCCTTAAGCCAAAGCCTCATCC	TT
chr1	100378374	100378419	3	AAAGACAAAATGCTATACAGAGGACTCTTAAGGATAAATACTAAAT	GA
chr1	100383647	100383692	4	TTAAGGAGATCACAGCACAGGGACCGCAATGACCAAGGCATCATTC	AC
chr1	100386669	100386714	3	CTCTTCCTTACTCTGGTCTGTCTCCTCTGTAGCTGGGACCACAGGA	TC
chr1	100388627	100388672	1	ATCACACCACAGCAGTACAGCCTGGGCAACAGAACAAGAATTTGTC	TG
chr1	100395566	100395611	2	ATATAAAAAGGAGACAACATATAAAGCTGTGGTCATAATCCAGGTG	AA
chr1	100402574	100402619	9	CTGGTGAAGTATCTCCACAGAACACTCACTAGGAAGAACCCTTCTG	CA
chr1	100409619	100409664	3	GCAAGTTCAAAATACGGCAGAGCTGTCAAATCTTAAAGCTCCAAAG	CT
chr1	100428222	100428267	2.5	CACAAGTGACATCACAACACTCACTGCTGTCACACAAGCCAGAAAT	AC
chr1	100429156	100429201	6	GATGGAGTCTTGTTCTGTTGCCCAGGCTGGAGTGCAGTGGCGCGAT	CA
chr1	100432213	100432258	4	TCAATACAGTTTCGTCTTGTAGGTCTCAATGATATAAGCTCTTTCT	GT
chr1	100438997	100439042	1	TCCTACCTCGGACACCTTGGAACACTGTAGTGTTAAAGCTCTGGTG	CA
chr1	100439992	100440037	12	CAGAAAGGTAATAACAATTCTCCTTGCTGTAGTTGACACAGTAGTT	CT
chr1	100450621	100450666	2	AAATTACTTCCTGGCCACCGCAACTGCAAAAGTGAGGGGACCCAGT	AC
chr1	100451221	100451266	1	GCAAATGTGCACTGGATTTTTGCACCCTGCTGTTGTACCAGCAGAG	CA
chr1	100453648	100453693	4	TATTTCCTTTGAGACAGAGTCTCACTCTGTGGCCCAAGCTGGAGTG	CA
chr1	100455632	100455677	1	GATTATAGCTCCACCTACTGGAAATACAATATTTAACACACTATTA	AA
chr1	100466010	100466055	11	TCTATAAAAAGAACGCACTTAGCACTCAATAGTTAGGAGCTCTTAC	CA
chr1	100471337	100471382	34.25	GGGTTGTGTTTACACAGGAGCACAATCAGTTGTAATTCCATATACT	CA
chr1	100485262	100485307	22.25	TGGGGCCACTTTGACAACTGGGCATTCAATTCCTAGTTTAGGTCTT	CA
chr1	100485527	100485572	13.25	CACTCTATCCTGGGCGACAGAGCAAGCACCCGTCTAAAAAAGTAAA	CA
chr1	100494634	100494679	1	GTTGAACTGGCAAATAGTTGAGTGTTCTTTTGTGTAAACTTTGACA	TG
chr1	100509807	100509852	2	GGCTGAAGGACTCACAACAGTCTGCCCAAGAGAGAAAAATATCTAC	TG
chr1	100510700	100510745	12	TGTTCCTCATCTCTCTCCTGTGAGCACTGTTGGAGAAAATCCTATA	AG
chr1	100514666	100514711	18.5	TGCCTCAGTTTCCTCATCTGTAAAGTGGGTTGTCTGAAACATTTAA	AA
chr1	100533122	100533167	44.25	ATCTGCCATGGGGGTAACTGAGCAGTCCGTGTAGAAAGCAGATCTA	CA
chr1	100534447	100534492	3	GGGCTGGAATGTGGATGTGGATGTAGCAGTGGTGAAATAACTCCTG	GT
chr1	100544221	100544266	80	ATTCAAGTCTTTGACTGCAGAGCATGAGGTTGTAAATACTGGGCTG	CA
chr1	100548992	100549037	1.5	CTTTTGCCAAGTCACATTAGCAAATGCAGCAGAAGGAGAAACTTGA	AA
chr1	100550527	100550572	1.5	AGAAAAAGAGAAGACTGAAGAGGACACATCAGTGGAAAGATATCTC	GA
chr1	100555440	100555485	50.25	TAAATGAATTTAAACTGATGACAACTCTACTGTCATCAAAAAAAGA	AA
chr1	100564686	100564731	38.25	AACCCTTTTATGTACAACAGAAAGCTCAAATGCAGAGAGTGGTGGC	AG
chr1	100577954	100577999	8.5	TGTGTGTGTGTGTGCATCTGTGCACGCGTGTGTATAGCCATTTTAT	CA
chr1	100579022	100579067	1	TTTGCCAATATTCACAAAAGAACTTGCTGTGTTGTGAAGAATGACA	CT
chr1	100586220	100586265	8	CCCTTAAGACACTTCCACTCAGCTCCCAGATGTATAAAAGTCCATA	CT
chr1	100601047	100601092	8	GATGGTAGTTTGTATTTCTGTGGAATCGGTGGTGATAACTCCTTTA	GA
chr1	100604006	100604051	42.5	CCACGGAGCCTCACTCACTGCTAGCACAGCAGTCTGAGATCGAACT	AG
chr1	100609655	100609700	5	TTGTTTTATCTAACCCACCGGATTTACAGTTAAAGAAACTGAGGCT	TT
chr1	100615134	100615179	2	GGCGCAATCTCGGATCACTGCAACCTCTGCCCCTGGGTTCAAGCAA	AC
chr1	100621379	100621424	9	TCACTTGAACCAGAAGGCAGAGGTTGCAGTGGGCCGAGATCACGTC	GT
chr1	100622831	100622876	12	TACTGCTTCAGCTACTGCAGCTCTTACTGTCTTCAAAAACAATGGT	CT
chr1	100625568	100625613	5.5	CAGATGAACCTCATCATCAGTGAGGTCATCAGTGGAAGACAGTCCC	AG
chr1	100626771	100626816	2	TGATCATTTTCCTTCCTCTGCCTCCTCATAGACTGAGACTCTCATA	TC
chr1	100637545	100637590	57.75	CCGCGGATTTTCGTGAACTGCGAATGCTGTTGTCTGATCGTTCCTC	AA
chr1	100637977	100638022	4	AGTTTGATCTCAGACTGCTGTGCTAGCAATCAGTGAGACTCTGTGG	CT
chr1	100640038	100640083	3	TTATTCTTCTTCCGTAAGAGGACACTAACAGAGATCATTCTATGGC	CA
chr1	100648460	100648505	3	GAGTATTAATAGCAGAACAGACCAAGCAGAGGAAAGAATCTCAGAG	CA
chr1	100649922	100649967	5.5	AACAGTCTCTTGGACTACAGCACAATCAAATTAGAACTCAATATTA	CA
chr1	100650437	100650482	10.25	GATGGTTGTTTGTATGTCTGCAGAGTCAGTGGTAATATCCCCTTGA	GA
chr1	100656922	100656967	1	AAGCTTTCAGCCTCTGACAGCAGTCACTGTGTTCTGGATCCATCTG	GT
chr1	100668714	100668759	3	CCACAGAGCCTCGCTCATTGCTAGCACAGCAGTCTGAAATCAAACT	AG
chr1	100683091	100683136	171.75	CCTTGGAATCCTCAACACAGAACACCCCGTAGTAACTATGAATAGA	CA
chr1	100683279	100683324	4	CTCCCTCCTTACCCCTACTGCACTTTCTGTTCTTGAGGAATCCATT	CT
chr1	100689700	100689745	2.5	GTAATTGTTTTATAAATTTGGGAGCTCCAGTGTTAGGTACATACAT	AG
chr1	100693237	100693282	1	ATATACGCATCTAACACTGGAGCTCCCAAATTTATAAAACTAGACC	CT
chr1	100695338	100695383	8	GTTTTTCATCTGTCTCATGGAGTTTGCAGTGGCATGACACTTCTTT	TT
chr1	100695584	100695629	3	CCACACCAACAATATAACAGGGTTCTCCTTTCTTCACATCCTCTTC	TT
chr1	100704271	100704316	3	CAAGAAGGATCCACATATTGAATTGTCAGGTGCTGAAAAAATAAAT	TT
chr1	100704661	100704706	7	CTTAACATCTCATAGAACAAAGAAGTCAGTAGAGCAAGGTGAAAAT	AA
chr1	100706317	100706362	1.333333333	TGATGTGGTATAAACAGTGAAGAATGCTGTAGTCAGAAAAGTAAAG	AA
chr1	100712865	100712910	2	TCTGTAAAAACGGACCAATCAGCACTCTGTAAAATGGATCAATCAG	CA
chr1	100715885	100715930	8	GATTCTGTTATCAGGGTCAGCACTCTCCATTGTTTCTAGTCTAGCT	CT
chr1	100715981	100716026	1	CAAAGGTTGGATGACATCTGTGAACAATATGGTAGAAGTCAAGTTT	AA
chr1	100725177	100725222	11	TTTTCAAGTTTACACCCCTGGGTCCTCTTCTGTTCTCACACTAGAT	TC
chr1	100725387	100725432	4.5	GAAACCTATCTGGTGTTTAGCGAATGCTGTTATGTAAGAATATCTT	AA
chr1	100757051	100757096	1.5	GGCAGACTTCAGGGTTGGGCCTTGTTCAGCAGTGAAAGCCATTGAA	TG
chr1	100765503	100765548	11	AACTCCAAAAAAGAATGTGGCACAGGCAACTGGAGAAGCAAAAAAA	CA
chr1	100766440	100766485	4	TGTAGCACCTGAAACAGTAGAACACTCCATCCTTGACACTCCCTCT	CA
chr1	100779476	100779521	7	TGATAAATTCATTTCATTAGCACATCCTGTTGGCTCTATTCTCAAT	CA
chr1	100783142	100783187	2	TTTTTTTTTGTTTCCTGTAAGGAACGCTAATGTCAAGTACAACTTC	AA
chr1	100790799	100790844	1	GACGGAGTCTCGCTCTGTCACCCATGCTGGAGTGCAGTGGCATGAT	CA
chr1	100790878	100790923	2	AAGTGATTCTCCTGCCTCAGCCTCCCCAGTAGCTGGGATTACAGGC	TC
chr1	100798344	100798389	1	GACCTGAGTATGAATCCTAGATCTGTCAGTAGTGTGTATCTTTAGA	CT
chr1	100820310	100820355	11.5	CCATGGAGACTTACCCACTGCTACAGCAGCAGTCTGAGATCAACCT	AC
chr1	100823257	100823302	2	TAAAGTGGATATCACCACTGATCCCACAGAAATACAAACTACCATC	CC
chr1	100826628	100826673	4	TACTTGTTTATTAACTACTGAGGAAGAAGTGTTGAAATCTACAACT	GA
chr1	100827176	100827221	8	CTACTCCCTCTTTTTCAATGATTGCTCAATGGTTTACAATATATAT	TG
chr1	100854139	100854184	2	TGAAGTTTTACACACACATGCACACACACACGCACACACACTTTTT	CA
chr1	100870257	100870302	2	CCATCACTGATAAACAGCAGCTTGGCCAACAGTTAAAAAGAAAGCT	TG
chr1	100879306	100879351	2	GTTTTGTACTTTGGCAACTGAGTCTTCATAGCCATTTCAGCACATC	TC
chr1	100881818	100881863	1	CTTAGCGTCTTCTACACCAGAGGTCCCCAATCCCCAGGCTACACAT	GT
chr1	100882118	100882163	2	AAAATTGTCTTCCACAAAACAGGTCCCTGGTGCCAGAAAGCTTGGG	GT
chr1	100884523	100884568	2	GGAATTTGGCACCACATGCGCCTTTGCCTTAGTTTAAACAGTGTTG	TT
chr1	100884797	100884842	3	TTCAGGTATTTCAACTATCGACTGTTCTTTTGCTGTTTTTTTCAGT	TG
chr1	100890336	100890381	6	TTTTCCCTCCTACACCTCTGGGCCTGTGATGGGAGAAGCTGCTGTG	CC
chr1	100899635	100899680	8	ATTGAGCCACCGCCCCACAGCCTGGGCAACAGAGTAATACTCTGTT	TG
chr1	100900676	100900721	42.75	TCTTAGAATCCTGACATTAGCAAAGTCAATAAACTAAATGAGTTAC	AA
chr1	100902592	100902637	3.333333333	ATCAGGGTTGATTTCTTCTGAGAGCTCTGAGGAAGAATCTGTTCCA	AG
chr1	100905138	100905183	2	TTGATTTTCTTATTCCATTCTGTGTGCTATTATTGTCATACCTTAG	TG
chr1	100911559	100911604	2	TTTAGTTTTTGAGACAGAGTCTCACTCTGTTGCCCAAGCTGGAGTG	CA
chr1	100914896	100914941	3.333333333	TTTTTTTTTTTAGACAGAGTCTAGCTCTATTGTCCAGGCTGGAGTG	AG
chr1	100931906	100931951	9	TAGATTAAAAGCAGAAATAGCACACTCTGGTGTTTGTACACAGCTC	CA
chr1	100949755	100949800	22.5	CCACAGAGCCTTGCTCACTGCTAGTGCAGCAGTCTGAGATCGACCT	AG
chr1	100952138	100952183	3	ATTAATTATCTTGCAGTTCTGGAGGTCAGAAGTCCAAAATACGTTC	AG
chr1	100963662	100963707	2	TGGAAATGTTCTATGATCTGCACTGTCCAATATGGAAGCCACAAAC	CT
chr1	100993762	100993807	13	ATCACGCCACTGTACTGCAGCCTGGGCAACAGAGTGAGACTGTCTT	TG
chr1	101004162	101004207	10.25	TGAAGAAGTTTGCACCACAGCTACAGGAGTGGTTACAGTTTATAAA	AC
chr1	101012000	101012045	1	ACCTGTAATCCCAGCTACTGGGGAGGCTGAGGCAGGAGAATCACCC	GA
chr1	101017681	101017726	10.33333333	AAAGGGCTTTCACCCCATGGAGCAGTCAGATATATATTAACAAATT	CA
chr1	101018259	101018304	7.5	GACAGAGTCTTGCTCCATTGCCCAGGCTGGAGTGCAGTGGCACGAT	CA
chr1	101021364	101021409	3	CTCTAAAGTTTGTATCATTGCTTCTGCTGTTTTAGAAGGTCATGTA	TC
chr1	101023066	101023111	40	AAGCAATTCTTCTGTCACAGCCTTCTGAGTAGCTGGGATTACAGGC	TT
chr1	101046683	101046728	3	GCCTGTCGTACCAGCTACTGGGGAGGCTGAGGCAGAAGAATGGCGT	GA
chr1	101049699	101049744	5.5	TGGAATGATCTATCCTTCAGACCCTACTGTATTTCAGCCTGTAAAT	CC
chr1	101052429	101052474	3	GTGCTCAGAACACTTAAATGAGCTGTCAGTTGAGCAAAATCATCTA	CT
chr1	101053172	101053217	9.333333333	GTATTTGCATATAACCTATGCACATCCTCCTGTATAAATCATCTCT	CA
chr1	101053609	101053654	7	GGTGCGATCTTGGCTCACTGCAAGCTCTGCCTCCCGGGTTCACGCC	AG
chr1	101057068	101057113	53.5	CAGCCTATTTTCTCCAGCTGAGAAGGCAGTGTTTAATTACATTCTA	AA
chr1	101057215	101057260	6	TCTATGGTCCCTCACAACTGTAAATGCCAATGTTTTGAATCTTAAT	AA
chr1	101058739	101058784	1	GTGAGCCATAATTGCAACAGTGCACTCCAGCATGGGTATCAGAGTG	CA
chr1	101065926	101065971	18.5	CCTCAAAATCATTGCATTAGAAAAGGCAGTTCTGTGAACACCAACA	AA
chr1	101068953	101068998	2	TATTTATGTTTTTAGCACAGAAACTTGTGTTGCCACAACTTATTTT	AC
chr1	101079032	101079077	1	TGTGTCTACATCTACTACAGTCTTAGCAGAATATAACAAACCCCAT	TT
chr1	101091893	101091938	8.5	AAAAACACTGCATACTACAGAGAAATCTTTTGTGAAAGAAGTCAAC	AA
chr1	101124760	101124805	8	TGGGGGCTATTACTGTGCAGACTTCCCAGTTGGTTAAGAACACCTC	TT
chr1	101135011	101135056	4	CCTTTGGAGTCCCTTCTCAGCCTGCACAGAGTTGACAATTCCAGGC	TG
chr1	101142668	101142713	4	TTTTAAAAGCAGAGAACTTTTTCTTGCTGTGGTCAGAAACAGATGC	CT
chr1	101147380	101147425	2.666666667	AGCCCAGATTTATTGAATTGGAAACTCAGAGGTAGGAGTTGAGATG	AA
chr1	101164959	101165004	194.75	GACTCATGCTTTCAGAACAGAGCCTTCTGTTACTCGTGTTTTTATC	CC
chr1	101182433	101182478	1	AGTGCGGTGGCTCACACTTGTAGTCTCAGCAGTTTGGGAGGTTGAG	GT
chr1	101190376	101190421	2	GAATGCAAACAGTACCCAGGAGTGTACAGCAGTGAACAAAACAGTT	TG
chr1	101191857	101191902	8	TGGCTGAGGATTCACTGCAGGAAAGGCAGAGGGAGAAGAGGAAGAG	AA
chr1	101192554	101192599	20	GCATATACAAGAAACAGTAGGAAGGGCAAAAGTAAAAGCAGGGAAA	AG
chr1	101193475	101193520	24.5	TCTACTTTATATTTAAACAGAGCTGCCTGTTGTCAAATATGAAAGA	CT
chr1	101198819	101198864	2	CCCTCATGGCTTCCACAACTATCCCTCAGTTGTTGGAAGAGGGAAC	CC
chr1	101201573	101201618	7	AAATTACTTTTAAGGAACTGAACCCTCTATTGTCACTTAACTTCAA	CC
chr1	101219556	101219601	6	TTTTGTGTCTTTTACATTTGTATTCTCTCTCGTTATGTCATTCTCA	TT
chr1	101220192	101220237	5	GCCAGGCCTTTTTATTTCAGGCTCTGCAGTTGAAAGAATCATAAAT	TC
chr1	101236936	101236981	8	CGAGCGGGACTGGCCATTGGAGTGCTCCGCTGCGGAGGGAGGGGAC	TG
chr1	101243569	101243614	1	CCTATTTAGAGAAAACACAGACAAATCTATGGGAGGATCACTTGAG	AA
chr1	101250347	101250392	4	GTGTGGTAGACTGAAAACTGCCCTCACCAGGGAAGAAATCACACCA	CT
chr1	101250673	101250718	7	ATAACACAGAGAAACTATAGTAAGCCCCAATGTCTAAAACTTCTTT	AG
chr1	101252136	101252181	1	GGTGAATAAGCTCAGCTCTGAGAGCTCAGTTGTTTCAATTTATATT	AG
chr1	101254489	101254534	2	CCCCCTAAATTCAACAGACATTCACACTGCTGCAGAAGCAAAATCA	CA
chr1	101256167	101256212	1	GGCGTGATCTCGGCTCACTGCGAGCTCCGCCCCCCGGGTTCACGCC	AG
chr1	101261824	101261869	3.333333333	AGGCCTAGCTTTAACCATTGTGCCTCCCATTCCTGAGGTCCAGCCC	CC
chr1	101263773	101263818	3	ATTGTGCCACCACACTCCAGCCTGGGCAACAGAGAGAGACCCTGCC	TG
chr1	101263987	101264032	1	ACCTGTAATCCCAACACTTTAGGAGGCTGAGGGGGGAGGATAGCTT	GA
chr1	101267184	101267229	1	GAGTAGAGGAATAGCAGAGATTAATGCTACTATTAAAGATCTAAAA	AA
chr1	101271683	101271728	6	ACTGTGCCACTACACTCCAGCCTGGGCAACAGAGCAAGATCCTGTC	TG
chr1	101279738	101279783	3	TTATAGTTTGTAAAGACAAGGTCTAGCTGTTGCCCAAGCTGGTCTG	CT
chr1	101279891	101279936	1	ATTGTGCTACTGCACTCTAGCCTGTGCAACAGAGAAGACTCTATCT	TG
chr1	101281695	101281740	1	GGGTAAGAAAAGTAGATTTTACAACTCGGCTGCAGACAGACCTTAG	AA
chr1	101287706	101287751	8	TCTCAAACTCCTGACCTCAGATCATCCACCTACCTCGGCCTCCCAA	CA
chr1	101289655	101289700	10	ACATTTCACTTATTCTTCAGTATGCTCAGACATAGATATATAAAAT	TG
chr1	101290471	101290516	18.5	AGAAAGAAAAAATCCAATAGAGAAATCTGTGGAAGAAGCAGTCTAT	AA
chr1	101293398	101293443	1	TGCCTTTTCTTTGTTAAAGGCCCTTCCTGTTGCTAGAAGCATATCC	CT
chr1	101294654	101294699	1	TTCTTTTTTTGAGACAGAGTCTCACTCTGTTGCCCAGGCTAGAGTG	CA
chr1	101305988	101306033	3	CAGGAGTGTAGCTAACTGACAGCTTACAGCTGTTAGAAACTTCAGG	CT
chr1	101306921	101306966	6	GATATGGTCTCTGCCCTCAGGGAAGTCTAGTGGAGGGACCACCATG	AA
chr1	101312122	101312167	4	TCATTGTGTTTCTAGTGTCCCATGCCCTGTGGTGAAAACTTCTGGG	TG
chr1	101312983	101313028	1	GACAGGGTCTTGCTCTGTTGCTCAGGCTGGAGTGCAGTGGTGAGAT	CA
chr1	101314215	101314260	2	AAACACTGTTCTAGGTGCTGTAGACTCAAACACTGAGAAGCATCCC	GA
chr1	101314307	101314352	1.5	AGTTATGATTATGACCTTGGTTTCCTCAGCTATTAAAGGAGCCAAG	TC
chr1	101318462	101318507	7	CATCCCAAAGTTCACAGCTGAGAACCCTATAACAAAAGACAGAGTA	AA
chr1	101321491	101321536	4	TCTGATGGTTTTTATAAATGGGAGTTCCCCTGCACAAGCTCTCTTG	AG
chr1	101327671	101327716	15.5	AACCTTCATTTTTAGGCCTGATAATTCAGTTGTAGAAGAGCAGTCC	AA
chr1	101328099	101328144	4	TGAAGAAATGGTTATGATAGCAAATGCTGTTGTGGTAGGAATAAAA	AA
chr1	101333697	101333742	8.5	AGGAATCGTTCATCCTGCAGCAAATGCAATTATGTGGTATTCAGTG	AA
chr1	101380767	101380812	43.5	TATGATGTCTTACACATCAGAGCACTGAACTGAATGGGCTTAATGA	CA
chr1	101385752	101385797	33.5	ATTTATTGTCTCAAGAATTGGAAGTACAGAGGTAGAAGATGGGGTG	AG
chr1	101386851	101386896	2	GCAAGTCTGAAATCCAGCAGGGCTGTCAAATCTTAAAGCTCCAAAA	CT
chr1	101388534	101388579	11	AGTCCAACAATGATAGACTGAGTCTGCAGATGTCAAGTTCAAGAGT	TC
chr1	101390639	101390684	41	CTAACTTTTGTCTGCAACTGTTCATGCTGAGGTTATTACGTGTTCA	CA
chr1	101395567	101395612	5	TGGGGGTTGTCATATGAATGATGGTGCTGTTCTCTAAATCAGGGAA	GG
chr1	101407372	101407417	578.75	CCTCAGTTTTCCAACTTTTGACCCAACTACAGTTAAAGCATGAAAA	CC
chr1	101422663	101422708	1	TATAGCTCTCTATTCAACTGAGCATTCCACATGAGATAAAATTCAG	CA
chr1	101436193	101436238	5	TGAAACATCTCTTTCAACAGACTTCTCAAGCACTGAGATGCTTTGC	TT
chr1	101439879	101439924	1	ATCTCTGCTCACTGCAACCTCCACCTCTAGGGTTCAAGCAATTCTC	AC
chr1	101446423	101446468	23	GGGAATAGCTTGAACCTTGGAGGTGGAGGCTGCAGCGAACCAAGAT	GT
chr1	101455345	101455390	6	ACAAAACAGGTGTACAGCTGAGTCCCCTGGTGGCAGATACAGTTTC	TC
chr1	101456195	101456240	1	TATGTGCTATTAGTCTTTAGAATGTACAGTTATCTATCACCATTTT	TG
chr1	101462322	101462367	197	ATGCACTTTTCAAGCTTCTGAGGACACAGTGGTGTACAAGACTAAT	GA
chr1	101468837	101468882	9.75	AAACACAGTCCTTTCTTTAGGAAGTTCAGTTGTGGAGATAACCTAA	AG
chr1	101479888	101479933	2	GGGACAATTTTGTGGGACTGAGCCCTCAACCTGTGGAATCCAACTC	CC
chr1	101482724	101482769	14.5	CACAGTCCAATTAACAACAGCGAGGTCCGTAGAAAGAAAGTGACTT	AG
chr1	101487384	101487429	2	AAGCTATTCTTGTGCCTCAGCCTCCTCAGTAGCTGGGATTACAGAC	TC
chr1	101500805	101500850	17	CTTGATGTTTTCTGTAAAAGGGAAGGCAAATGGAGTGAAATACCTT	AA
chr1	101502267	101502312	67.33333333	GCAAAGTCTCCCAATTACAGCTGAGGCAGTGGGAGAAATACCTGGG	GA
chr1	101508256	101508301	3	TAAACTGTATTTCTCATTTCATCTTACTGTAGTATTGAAACTGTCA	CT
chr1	101524672	101524717	2	GTCCCTAGATTTGAGCTCTCCGTCCTCAGTTGAGAAAATAGCCTCT	TC
chr1	101526817	101526862	1	TGCTTCTTTGGTGAGAACTGCGAAGTCACAAGGCAAAAGTCCCTGA	AA
chr1	101540401	101540446	10	AGGAATGGCTCCAGACACAAGGGATGCAGATGAATAAGACACATTT	GA
chr1	101547715	101547760	16	ACATACTTTGAATACCACTGTATGCTCTAAGTCATAAGAACCAAGT	TG
chr1	101549255	101549300	2	ACTTGCTTCTGTGACTTCTGAAAGCTCATTTTCTATTACCTTCACA	AG
chr1	101551227	101551272	5	CCACTAATCTTCACATTCAGCTTTTGCTATCATCAAAATCAAACTA	TT
chr1	101575418	101575463	10	GGCATGAATCCGGGAGGCAGAGTTTGCAGTGAGCCAAGATAGTGCC	TT
chr1	101579090	101579135	10	AAGAAAGGATCACAGAACAGAGCTAGCATCAGTACAGGCAGGGATC	CT
chr1	101579434	101579479	2	TGGGATTTTTAAGACAGAGTCTCATTCTGTCACCCAAGCTGGAGTG	CA
chr1	101594322	101594367	3	ATTTTATTGTAATATTAACTTTCTTGCAGTGGTCTAGAACTGAACT	CT
chr1	101595805	101595850	5	ACATGTGCAAAGTGAAGCTGCAAGTGCTGATGTAGAAGCTGCATCA	AG
chr1	101621422	101621467	5	TTTTTTTTTTTAGATGGAGTCTCACTCTGTCGGCCAAGCTGGAATG	CA
chr1	101643987	101644032	3.5	GGGCACTATCTAATCAGCTGCAAGTGCAGCTAGCATAAAGCAGGCA	AG
chr1	101651627	101651672	1	ATATATGCACCCAACACTGGAGCATCCAAATATATAAATCAAATAT	CA
chr1	101654632	101654677	7	CACTTTATCTTTGACACTTGCCAGCATGATGTTCTGCAAACTGAAA	AG
chr1	101658825	101658870	2	CTAGGATGGCTAGAGCACTGCATCCTCCATAAAACACACTAAGACT	TC
chr1	101658876	101658921	2.666666667	AATAGAGGCTTGAAGATCAGAAAACACAGCATTCAAGAACCTGTAA	AA
chr1	101666284	101666329	38.5	TGTATTATCTTCAACTACAGACAGTTCAAAGTATTAAAAATATAGA	AG
chr1	101668210	101668255	1	GGTATATAATTAACCATTTTGTTGGGCAGAGAAACACAAACTAGTA	TG
chr1	101669718	101669763	6	TTAAGAAACAGTCAACAAAGAGCAATCAAGTGTGTAAGCCAAATCC	CA
chr1	101672817	101672862	3	GGCACGATCTCAGGTCACTGCAACCTCCAACTCCCAGGTTCAAGTG	AC
chr1	101700342	101700387	47	CAATCATAACAACTTTTGTCTGTGTTCCATTGTCACCAAACACCGC	TG
chr1	101701808	101701853	4	GGTGTGATCTTGGCTCACTGCAACCTCTGTCACCCAGGTTCAAGCA	AC
chr1	101702278	101702323	6	AATTTCATTTTACACAAGAGAAAACTGAGTTATGGAAAACGTAAGT	AA
chr1	101707304	101707349	3	TCCATTGTTTCCTGCATCAGAGCAACCTGAACATAAGGAACTGTGT	CA
chr1	101708888	101708933	2	GACAACAAATTACACAACTGGAAACTCAAGAACAGTATAGACCTAG	AA
chr1	101709949	101709994	22.5	AGGCAGCAACTACTCCTTAAAGCACTCAGTTGTGAAAGAGCCCAGT	CA
chr1	101719176	101719221	1.5	GTAAGGGGACTGAAACTCAGCGTGCGCTCTGGCCTAGCTACACACT	TG
chr1	101734390	101734435	3	AAACCAACCTTATGCAACAGATACCACTATTGTTTTGTCCTTTATT	AC
chr1	101735220	101735265	32	CCAAAAATTCTGAACCTCTGCCCAATCTGTTATTACAGCAGTTTGT	CA
chr1	101741229	101741274	1	TGCGTGATCTTGGCTCACTGCAACCTCCACCTTCTAGGTTCAAGTG	AC
chr1	101769971	101770016	3	GTCTTTTTGACCACCAACAGACTTCTCAGGAGTAGAGATTTAACTG	TT
chr1	101781505	101781550	8.5	TTCAGATAAAGCAACTGCTGACTGCTCTTGAGGCTACAAAACCCTG	TG
chr1	101803628	101803673	7.5	GAGATACAATAGCACAATGGTGGTTACAATGGTAGAAATACATACT	GT
chr1	101804750	101804795	3.666666667	TCTGATACTTGTTAAAATAGAGTGAGCCATTGTAGACAACATGGTT	TG
chr1	101823888	101823933	9	TGTGGGAAATTGCTACATCGGAGGCTCCACTGTCATCATACCAGGA	GG
chr1	101830215	101830260	5	TTTCTAGATTTTAAGTGTTGTATTGGCAATTATTTACAAATACTGA	TT
chr1	101846945	101846990	57	GCGCCAAGCTTCAGCAGTGGAGGACTCATTGCTGTGGAGCTAATGA	GA
chr1	101850439	101850484	14	GGTAATTTATATAATATTAGCATGTTCTGTCATTAGAATTTTATTT	TG
chr1	101859830	101859875	3	GTATATGTGCTGTTCAAGCGAGCACTCTATTCCCAACTTCTGAATC	CA
chr1	101868905	101868950	1.5	ACCTCAGTTCTTGACTTCTGTGCACACACAGGCCCAATACCACATG	CA
chr1	101878751	101878796	6.5	ACAGCTTTAGAAAACAGAAGCAACCACAGTCCTTGAAAACTAATGA	AC
chr1	101882558	101882603	3.5	CATCAGTGTTGTCCCGGTAGAAAAAGCAGTTCTCCAGATTCCAGGA	AA
chr1	101895537	101895582	21.25	GACTGAAGTTTCAACAGTAGAAAAGGAAATTGTTAAAAGCTCTCAT	AA
chr1	101907326	101907371	3.5	ACCTGGCTCTTCCAGAGCAGAGAATGGCATTGTCATCAAAATGGTT	AA
chr1	101920698	101920743	2	GAGGACAGCTGATACAAGAGCTCTGGCAGAAGCAGAAATTTATTTA	CT
chr1	101922634	101922679	1	TTTAATCATTCTTACTTCAGAGAACACAAATACAAGAGATTTCTGA	AA
chr1	101925716	101925761	13	AAGGGGTTTCTGTATGAGTGCCCAGGCTGGTCTCAAACTCCTCGGT	CA
chr1	101949260	101949305	1	TTTTATCTTCTTGACCTCTGAATGCTGGAGTGCTTAGTTCTTAGGC	TG
chr1	101949874	101949919	3	TGCTCTGTTGCCCAGGCTGGAGTGTGCAGTGGCGCGATCTCGGCTC	TG
chr1	101949884	101949929	3	CGCGCCACTGCACACTCCAGCCTGGGCAACAGAGCAAGACTCCGTC	TG
chr1	101949992	101950037	1	TTTTTTTTTTAAGACGGAGTCTCACTCTGTCGCCCAGGCTGGAGTG	CA
chr1	101960132	101960177	5	TTGTGTACCAAAAGCACTAGCAAAAACAGTGGTTGGTACCTAGAGA	AA
chr1	101982067	101982112	14	TAAAGAATCTTCTACTATAGATGACTCTGGCTTGATTAAACTGGCC	GA
chr1	101984406	101984451	5	GAAAGCCTTCTTCAATAAGCAGTGCTCTGTCGCCCAGACTAGAGTG	TG
chr1	101996392	101996437	8	AAATTGCATTGTTTCTACTGCAAACTCCTTTGCATTACCCGTCCGA	AA
chr1	102003378	102003423	5.666666667	CTATGTAATTTCTTCCATCGCAAACTCAGTATTTCAAATGAATATC	AA
chr1	102003781	102003826	198.75	TTTTAAGGACTCCACACTTGATCACGCAGAAGTTAGGAAGCCATTG	CA
chr1	102045858	102045903	3	TCCCTTGATCCCATCCTAGGGGCAAGCTGTTGCTCAATTGCTGCCT	CA
chr1	102047176	102047221	10.25	ACTAACTACTCTAACATTTCCCCACTCAAATGTCCAAGATCCAATT	CA
chr1	102056942	102056987	11	GTAATTGTTTTATGAATCTGGGAGCTCTACTGTTAGGTGTATATAC	AG
chr1	102088278	102088323	18	TCTAGTGCTCCTGACTACAGAAACCGCTGTCCGCACAGCTGAAAAG	AC
chr1	102091532	102091577	14	TGGAAGGAAACAAACAGAGGAGTGGGCTGCTCCTGAATCTACTAAA	TG
chr1	102100529	102100574	4	TCTAGAAACTTTTACAATAGAGAAGACATTAGCTTAAAGTTTACAT	AA
chr1	102107544	102107589	1	ATTAAACTCTTTTTCTGTTGCAACCCCTGCTATTCAATATATTGGT	AC
chr1	102131918	102131963	4.5	TAAAGGGGATATCACCACTGACCCCACAGAAATGCAAACAATCATC	CC
chr1	102150018	102150063	5	AATTGTGTTTCTGAATTTAGACCTGTCAACAGGGATGATCAGGAAG	CT
chr1	102155734	102155779	3	TTAAAAAATACACACCTGGGAGTCCTCTGCTTTTGAAGATGATATT	TC
chr1	102174835	102174880	7	CCTGGTCACCTACACTGCAGAGCCCAGACTTGTAGAAACAATAAGT	CC
chr1	102175664	102175709	33	AATTTACACTTATGTAGTAGACCCCTCAATTATCATATGCTTATCT	CC
chr1	102183077	102183122	3	TGCATCAATTTTAGAGATAGCCGACTCAGATGTGTAACCAAATCGT	GA
chr1	102204926	102204971	1	GCCTGTGGTACCAGCTACTTTGGAGGCTGAGGGAGAAGGATTGCTT	GA
chr1	102209078	102209123	7	ATATATACACCTAACACTGGAGCTCCCAAATTTATAAACTAATTAC	CT
chr1	102213882	102213927	2.666666667	ACATGGTTTTCAAACTACTAAAAAATCAGAGGTAAAGAACACAACC	AA
chr1	102221389	102221434	3	ATCATGACACTGCACTTCAGCCTGGACAATGGGGCAAGAACCTATT	TG
chr1	102232264	102232309	1	TGATCTTAGTTTGGCCTTTGCTGATTCAGTTCTTGAGACAGGGTTA	GA
chr1	102239869	102239914	2	AAATAGTACTTGAACTTTTGTACAGTCTCTTGTGGGAGAGTACAAA	CA
chr1	102257789	102257834	1	GTATAGGTACTCTACAAGACAGTTTGCAGTTTCTTACAAAATTAAA	TT
chr1	102274168	102274213	8	AAATTTTGTTTCTGACACACAGCATACAATTGTATAGTATTTTTCA	CA
chr1	102278456	102278501	2	CCCTGGGACTTCAAACACTGGGAAATCTTAAACTGTCAAACCATAC	AA
chr1	102289136	102289181	5	ACATAAAATGGATGCCACAGTGACCACTGTTATTCAACACAGTACT	AC
chr1	102297590	102297635	8	TAAGGGAGACATTACCACTGACCTCACAGAAATACCAGCAACAATC	CT
chr1	102303703	102303748	5.666666667	GCTTACAACTGTCTCAAGAGAAACCTCCAAAGTTGAAATCAAAGAG	AC
chr1	102305090	102305135	2	GTTATTATATTAGACATTTGAACCAGCTGTGAAAGAGTATAGTTTT	CC
chr1	102309488	102309533	4	TGTGTTGATTTGTTACATTGCATCTGCAATGGGCTGAATTATGTTC	TC
chr1	102312537	102312582	6.75	CGACTGTGTCTCGCTGATTGCTAGCACAGCAGTCTGAGATCAAACT	AG
chr1	102333004	102333049	48.75	TACATGACTTTTGACAACTGTAGACACCTATGTAACAAACACACAA	GA
chr1	102337816	102337861	1	TTGTTTTGCTTCTTAATCAGTGCATGCATTTGTAAAATAAATTATG	CA
chr1	102341040	102341085	7	AAATTAAAAACAGAACCTTGTGCTCTCAAATGGAGAAGACCTATAT	CT
chr1	102350238	102350283	1	AATCTCAAATATAACTCTTGAGCCCCCAAAGTTTCAATACTAGGGA	CC
chr1	102356951	102356996	30.75	TAAAGGGGATATCACCACTGATCCCACAGAAGTACAAACTACCATC	CC
chr1	102375657	102375702	3	GACAGAGTCTTGCTCTGTAGCCCAGGCTGGAGTGCAGTGGCGCGAT	CA
chr1	102390125	102390170	4	CACTTGAACCTGGGAGGCGGAGGTTGCAGTGAGCCGAGATCACCCC	GT
chr1	102392105	102392150	2	GAGAAAGTCTTGCTCTCTTGCCCAGGCTGGAGTGCAATGATTCAAC	CA
chr1	102409387	102409432	3.5	AAAAGTGGAAGGTGAAGCAGCAAGTGCTGATGGAGAAGCCGTATCA	AG
chr1	102410413	102410458	1	AATGACAATCAAATAGTCCATTCTTGCTGTTGTCAAAAAAAAAAAA	CT
chr1	102434438	102434483	2	GGTTGGTTTGGGAGCGGGGGTGGACTCTGTTCCTAGAAAATCACAG	GA
chr1	102436224	102436269	8	AATGGGGGAACTAGAACATGAACAAGCTGTGGTACAGACCTATGCA	CA
chr1	102442451	102442496	12.33333333	AGTTTGATCTCAGACTGCTGTGCTAGCAGTGAGGGAGGCTCCGTGG	CT
chr1	102448673	102448718	51	ACTGAAGACACACTCCTTTTTCAGTGCTGTTATGGGAATACTTTTC	AG
chr1	102451616	102451661	2	GACTTGTGTCTAGCCAATAGAACATGGCAAAGTTGAAAGAATTCTG	CA
chr1	102472697	102472742	1	AATCAGCCCAAAAACAACAGCATCCTCAACATATGAGACAGCCCAG	TC
chr1	102472749	102472794	2	AATGAGAAAACAGATGGAGGCAAACCCAGCTGTCCAAGCTGAAGTC	AA
chr1	102475115	102475160	29.25	GTGATCAGTTATTACAGCTGCAAACACATCTATTGAAATCACTTAA	AA
chr1	102493657	102493702	4	TTAAATAGCAAAAAAATATTTTCTCACAGTTCTTGAAGCTGGTACT	CT
chr1	102502672	102502717	1	GAGTAAAAATTAAACCACAGTGCTTGGGGTAGAGCAAGTATCAGTT	CT
chr1	102508249	102508294	2	GGTATGGACTTTACCTTCTGCCCTATCTGGAAGAGAAGCACAGGAA	CT
chr1	102513672	102513717	3	GACAGCGTTTCTCTCTGTTGCCCAGGCTGGAGTGCAGTGGCATGGT	CA
chr1	102517800	102517845	1	ATGGAGTCTCACTCTTGTTGCCCAGGCTGTAGTGCAATATCGCGAC	CA
chr1	102525282	102525327	1.5	ATATTAAAAAGGAAATACTGCAAGTACAGTGGTAAACAAAGAAATC	AG
chr1	102529734	102529779	3	AGGCACTAATCCCACTATTGAGGGCTCTATCTTCATAACCTAATCA	GG
chr1	102532344	102532389	2	ATATGGTATTTGGACAAAGGCTCATTCTGTGGGAAGGCATAGCAAA	CA
chr1	102535623	102535668	2	ATCGCGCCACTGTACTTCAGCCTGGTCAACAGAGCGAGACTCCCTC	TG
chr1	102556657	102556702	2	CTGTTAGCAAAGATGAACTGTCTTTGCTGTTGTTAAAGGCCAAGCT	TT
chr1	102561738	102561783	2838	TTACCTTATCTTCAACATAGAGCACCCTGTGGTCAAATCATTAAGT	CA
chr1	102569931	102569976	2.5	CACCAAGGGAGAAAACAGAGACACATCAGTTGTGGGAAACCCATGA	AC
chr1	102572264	102572309	2	TTGAGAAATACTAGCATCAGATCACTCTAATGGCAATATTAGGAGA	CA
chr1	102584541	102584586	9	TGCTTGAACCCGGGCGGCAGAGGTTGCAGTGAGCTAAGATTGCGCC	GT
chr1	102613987	102614032	3	AGAAATTGTGAAATTATATTCTCTTGCAATTGAAGAAGTAAATAGC	CT
chr1	102616559	102616604	7	TTTTTTTTTTGAGACGGAGTCTCACTCTGTCGCCAAGGCTGGAGTG	CA
chr1	102627161	102627206	2	AGTGGTGTTTTCCATGACTGTTCTTTCAGTGATTAACATCACTACG	CT
chr1	102670355	102670400	1	ATCGCGCCACTGCACTCCGGCCTGGGCGACAGAGAAAGACGCTGTC	TG
chr1	102687680	102687725	3	TTGTATAATTCAATTTATAGAACTCTCTGTAACAGGCAAAACTATA	CT
chr1	102696339	102696384	1	TAACTTATATAATACAACAGAGCATTCTGAACCACAGTCTGTACCT	CA
chr1	102715974	102716019	2.5	ATGAATTCTAGAAAAGTTTGCAAGGACTGTTGTGAGCAAACTTAAG	AG
chr1	102748466	102748511	80.25	TGTTCATGCTGCTACATCAGAGAGCACAACTATTCAGATCAGCAGG	AG
chr1	102759577	102759622	1.5	GGTACAAGCCTGCTCTACAGGCAATGCAGTTGGGTATGCTAACAAT	AA
chr1	102770426	102770471	39	TCTCTCACCTTATGCAACAGACAACTCAATGGATCAAGGATTTAAA	AA
chr1	102773017	102773062	3	TTCTCTGCGTTCACCTGTTGGGCTCTCCAATATTAGGAGCAGCAGA	CT
chr1	102787045	102787090	13	AATGGTTGCTTCTACACCAGCTAGCTGCAAAGTTGAAAAAGCAATT	AG
chr1	102792741	102792786	1	GCATTTTTGTATAACAACTGCCTTTTCATCCTAAGGAAACCCTGGA	TT
chr1	102794932	102794977	3	GATAAATTATTCTACCTTTGAGTTGGCAGTGTTAAGTCACAGCAAA	TT
chr1	102800161	102800206	3	ATGCCTAATTTTGACCAAAGAGAGCTCATACTTATAAGCATAATTT	AG
chr1	102820445	102820490	3	ATTAAAACATCTGGTGTAATAGTCATCAAATACTTAATAAACAAAT	TC
chr1	102822864	102822909	2	ATGACCTGGTTCCTGCTTCTCTTCCTCAGTTGAGAGATTCAGTGTG	TC
chr1	102825210	102825255	2	GAAGAGATATTTCACTGCAGATGTTACGCATGTGAAAATGAGCACT	GT
chr1	102833291	102833336	7	CTGTGGGTCATGACCAACTCAGCATTCTGCTGGAGGCTATATGATC	CA
chr1	102833461	102833506	1	GGTGCAGGCTTGCATGACTGCACTCTCTGAACAGTAGTCTCCAGAT	CT
chr1	102837181	102837226	3.666666667	CATGAGGAATGTCGTTATTGAAACATCTGCTCTATAAGCTGTAACT	AC
chr1	102840350	102840395	1.666666667	AAGTATAAATCTTACAATTGCAACAGCAATTGTGCTGTTATTTTAA	AC
chr1	102840979	102841024	1	AGTGCGGGCTTGCATGGCTGCATTTTCTGAACAGTAGTCTCCAGAT	TT
chr1	102841314	102841359	1	TTTTTGAGGAATCTCTTTACTGTTCTCTGTAGTAAGATACATTCCT	TT
chr1	102841949	102841994	2	CACTCCAGTCTGGGTGACAGAGTGAGACGCTGTCAAAAAAAAAAAA	TG
chr1	102846598	102846643	6.666666667	GACATTAGACATTACAACCGATACTGCAGAAGTTCAAAGGATCATT	AC
chr1	102852310	102852355	7	TAATTTGCTGTGTCCTCTTGCACTCGCTGTTGTTTTGCTTATATTT	CT
chr1	102854120	102854165	1	AGCCTTGGGCGGTCCATGGGACCAGGCGGTCGAGGGGACCGGGCGC	CA
chr1	102857316	102857361	2	CTCTAGAAGTGTGAGAACACAAGTTTCTGTTGTATAAGTGCCTCAG	GT
chr1	102863133	102863178	1	TATAAAATGAGTGTAAGAGGCACACCCATATATATAAAAACTATGA	CA
chr1	102866993	102867038	3	ATGGAGTTTATCTCTTGTTGCCCAGGCTGTTGTGCAATGGTGTCAT	CA
chr1	102867496	102867541	8	TTGTAGGGTTTAGATGACTGTGTGTGAAGGAGAAAAAGAAGATCAC	TG
chr1	102872462	102872507	10.66666667	TATGTGGTATTGAGCCTGTGAGTGCACAGAGGTCAAGAATTGAGGT	TG
chr1	102875967	102876012	1	AAGTTTTTTCTATTCTGGTGAGCTTTCTTTTGTCTAGATTACATCA	CT
chr1	102891850	102891895	2	TCCTGCATGGGTGACAGAGGAACACCCTGTCGCTAGAGAAAGTAAA	CA
chr1	102894320	102894365	72	AGATAGGTTTTTGACAGTTGCCCAGGCTGCTCTTGGACTCCAGGGC	CA
chr1	102911895	102911940	1	ATTTGTACAAAGGGGAGTTCTAAGCACAGAGGAGTGGAAAGCTCTT	AG
chr1	102924135	102924180	5	GGTGTGAACTCCGGAGGTGGAGCTTGCAGTGAACCAAGATCGTGCC	CT
chr1	102928548	102928593	2	CTACAATAAACATACGTGTGCATGTACAGCAGCATGATTTCTAATC	TG
chr1	102933705	102933750	1	AGTTTGATCTCAGACTGCTGTGCTAGCAATCAGCGAGACTCCGTGG	CT
chr1	102952433	102952478	1	TGTTTTAATTTCTCCCTTGGAGCATTCATAAGATTAAATTTCAGAT	CA
chr1	102952687	102952732	15.5	ATAAAATAAAATTATAGCAGAGCATGCTGTTATTACAAACATCTAG	CA
chr1	102956000	102956045	1	CTTTAAAATCCCAACGTCACAGCACCCTATTGGTATAATTTTGTCA	CA
chr1	102963370	102963415	4	TCAGCTGCCTTAAATTGCAGCAAATGCCAAAGTGAACAATATCAGG	AA
chr1	103000021	103000066	19.5	ATGTATAATCTAGTTTACTGCATTTCCGGTGGTAAGAAGAGAGCTG	TT
chr1	103021906	103021951	1	TGGCGTGAACCCGGCAGGCGAGCTTGCAGTGAGCGGAGATCGAGCC	CT
chr1	103026201	103026246	17.33333333	TGTAACTGAGGAGACAATAGCACAGACGGAGGTAAAAACAAAGCAG	CA
chr1	103051337	103051382	3.5	AGTTTGATCTCAGACTGCTGTGCTAGCAATCAGTGAGACTCCGTGG	CT
chr1	103058128	103058173	8.333333333	TAAAGTGCAAAGTGAAACAGCAAGTGCTGATATAGAAGCTGTAGAC	AG
chr1	103060539	103060584	4.5	ATGAATGATTGCAATGACAGAAAAGGCAGGAGAGAGGAATTTGAAA	AA
chr1	103074663	103074708	1	TCCATTGGTATCAACAATTGCTCTCTCACTTCTATCAAGTGGTTTC	CT
chr1	103096157	103096202	95.75	AGAGTTTCTTCTCAACACAGCAGACCCAGTGGTCTGAAAGCATAAA	GA
chr1	103097035	103097080	31.25	TGTTGTTTTTTCTGGAATAGCCAACCCTACTGTCAAATCACTTGGG	AA
chr1	103108183	103108228	9	GAGCCCCGCACTCACAACTGTGAACTCAACCCACGAAATTGCGACT	AA
chr1	103127270	103127315	2	ACCCAGCCAAGGAATTATTGAGAGGGCTGTTGTTAGTCTCGAGGTC	AG
chr1	103128819	103128864	27	CTAGATGATAAGAACACCTGAACACATAGAGGGGCACAAAAATTCA	CA
chr1	103131240	103131285	5	AGGTAGTTACTATACTATAGCATCCTCACTTTCTAGATGGCGAATA	TC
chr1	103132012	103132057	2	CAATTTCATCCAGGTCACTGTGAATGCCATTAATTAATTCCTTTTT	AA
chr1	103135906	103135951	4	GGACAGAAATCCAAACACTGCATGCTCTCACTCATAGGTGGGAATT	TG
chr1	103140391	103140436	8	CAAGTCAGTCCTAAGAAATGGTGTCACAGCTGTAGGAATCACATTG	GT
chr1	103152323	103152368	3	ATGTAAGTGCTACACAAGAGATGTAGCTATTGTGACAGCTAAAAAT	GT
chr1	103152767	103152812	1	GACCATTTAAGGAGCAATTGAAGTATCCATTGCAGAGATAATGTGA	GT
chr1	103169417	103169462	5	GACAGGGTCTTACTCTGTTGCCCAGGCTGGAGTACAGTGGTGTGAT	CA
chr1	103199895	103199940	2	GACAGAGTCTTGCTCTGTTGCCCAGGCTGGAGTGCGGTGGCGCGAT	CA
chr1	103211917	103211962	10.5	GAGAAACTGGAATACTTCTGCACTGTCGGTGGTGATGCAAACGGTG	CT
chr1	103227239	103227284	17	ATACAATGTTCTCACCATGTCTTGCACAGATGGAGAAAGCACAGCT	TG
chr1	103227592	103227637	9	TATATTTATATATATAATTGAGCCCCCAATTGAAAGAAAAATACCC	CC
chr1	103232330	103232375	1.5	TTGCCTCTTTTTTACTGCTGAATTCTCTGTACCTAAAATCTATAAC	TT
chr1	103236380	103236425	18.5	TCAATTATTCTTGACTTCTGTGCACCCGAAGGCCTGAACACAGCAC	CA
chr1	103265455	103265500	9.5	ATGTCAGGAGGTAACAGCTGGAAAGTCAGTCACATAATTCTTACTG	AA
chr1	103267560	103267605	12	TGATGAACTCAGGGATTTTTTTCTCCCTGCTGCAGAAGCAGATACT	CT
chr1	103271510	103271555	5	CCAGTGAGGACAAACCTCTGCTCTTTCCATGATGGAAGAGGTCCAA	CT
chr1	103275312	103275357	7	ACGGCATCGCTGCACTCCTGCCTGGGCAACAGAGTGAGACCCGGTC	TG
chr1	103277038	103277083	3	CGGTAACCACTAAGCCAATGAGAATGCAGAAGATAGAACAAGAACT	AA
chr1	103279614	103279659	7	AACTCCTACTTATAAGTGAGAACATGCAGTGGTCAGTTTTCTGTTC	CA
chr1	103299425	103299470	5	CCACACCATACTAACTGCTGGTGAATCAATAGAAAAAGTGCTTTGT	GA
chr1	103300802	103300847	3	ATCACGCCATTGCATGCCAGCCCAGGCGACAGTGCAAGACTCCATC	CA
chr1	103310049	103310094	3.5	TTTATATACTTACAGACTACTGCATGCTATTGTGACAATTCACTTT	CA
chr1	103354724	103354769	1	ATATATTCACCCAACACTGGAGCACCCAGATTCATAAAACAAATAT	CA
chr1	103359914	103359959	1	ATGGAGTTTCACTCCTGTTGCCCATGCTGGAGTGCAATGGCACGAT	CA
chr1	103372087	103372132	9.25	GGTAAAGTCTTTCTCCATTGCCCAGGCTGGAGTGCAATGGCATGAT	CA
chr1	103372705	103372750	3	CATAATATTGTAAGCTATTGGGCAGTCAGTGGAATATTACAACTTT	CA
chr1	103373248	103373293	5.666666667	TTTTTTTTTTGAGACAGAGTCTCACTCTGTTACCTAAGCTGGAGTA	CA
chr1	103376379	103376424	7.5	TTTCTTCAGAACATCTTCAGCATTCACAGTTGTCAGATTTTATTTT	TT
chr1	103377579	103377624	2.666666667	CCACAGAGCCTCGCTCATTGCTAGCACAGCAGTCTGAGATCAAACT	AG
chr1	103378000	103378045	6	GAGGAACAATCAGGCAGCAGCATTTGCGGTTCAACAATATCTGCTG	TT
chr1	103393402	103393447	2	AACAAAGCCTTGCTCCATTGCCCAGCCTGGAGTGCAGTGGCATAAT	CA
chr1	103395741	103395786	5.333333333	GCTCATCACACTAACAACAGACCTCTCAATGGAAATGCAAAAAGCC	CT
chr1	103403686	103403731	5	GGGAATTTTTTTAGCAACACCCCACTCTACTGGTACCAATTTGCTG	CA
chr1	103414740	103414785	5.666666667	CAGCATATGCTTAACCACTGATCTTTCAGTGAAGAGATAGACAGAA	CT
chr1	103414820	103414865	5.333333333	GATAGACAGAATCATAACTGAACATGCTGTACTAATCAAACCAACC	CA
chr1	103421051	103421096	3	TAACAATTGTTTTACTCCTGACTTTGCTAAGAATGCATGCTTATTA	TT
chr1	103436156	103436201	1	ATCATGCCATTGCACTCCAGCCTGGTCAATAGGGCAAGACTCTGTC	TG
chr1	103438103	103438148	2	ATCTTGGCTTACTACAACTTCCACCTCTCTGGTTCAAGCAATTCTC	AC
chr1	103441892	103441937	1	CTCTCTAAAGTTTACTATAGACCCTACTATGGAGAAGCAAACTTGG	CC
chr1	103452050	103452095	1	TACAGCCTGGGGGACATAGAGACTTACAGGTGTCTGATTTACATGT	CT
chr1	103465759	103465804	21	ACAGCCACTATGGATAGCAGTGTGGACAGTCCTTAAAGAACTAAAA	TG
chr1	103466933	103466978	9	TTTTTTTTTTCAGACAGAGTCTCACTCTGTTGCCCAGGCTGGAGTA	CA
chr1	103466945	103466990	3	ATTGCACCACTGTACTCCAGCCTGGGCAACAGAGTGAGACTCTGTC	TG
chr1	103475140	103475185	1	AACCTGGCCCACAGTTCTAGCTGTTTCAGCGCCCAGAATTCTGAAC	GT
chr1	103478238	103478283	16.25	TTCTGTATTGTTGACTAAAGTTGATGCTGTGGTTAAAATATGTACA	GA
chr1	103491888	103491933	1	TGTTTATTACAAAGCCACAGATGTCTCAGTGTTCCAAAGAATGGGA	GT
chr1	103513224	103513269	2	GACAGAATCTTGCTCTGTTGCCCAGGCTGGAGTGCAGTGGCATGAT	CA
chr1	103518800	103518845	2	AAAAAGTTTCCCTGCACTAGCACTCTCGCTTTGGCTACTGCTATTC	CT
chr1	103523595	103523640	1	CAGCTAGTTAGCCAGATCAGCCAAATCAACTGTTGGGATCAGTTGG	AA
chr1	103523669	103523714	1	ATATGTCTCTTCCAAAGCTGCCCACTCGGCTGAGGAGGATGACTTA	CA
chr1	103525040	103525085	13.5	TTCTCCCTATTTTACAGCTGAGGACACTGATGTACAAAGAGGTTAA	GA
chr1	103530657	103530702	1	CTTCAGTCTAGTCACAACAGCAAAAGCAATTCTTTGAAATACCAAG	AA
chr1	103534813	103534858	1	CCCATGGTTTGGTGCAATTCCATTTTCTACTGTTAAATAACCAAGT	TT
chr1	103542941	103542986	2	GTTTAAAATATCAAACATAGAATGCACTGTTTTGCATATTAATAAA	TG
chr1	103559407	103559452	1	GCATTGCTTAATGACAGGAGTATGTTCTGAAGAGAAAGCCCTTAGG	TG
chr1	103563969	103564014	3	CTTCGCTCTACTAACACTTGGCCATTCTGTCTTCCCATTCTACCCT	CA
chr1	103571869	103571914	5	CTACATTGTTTTTTCCTCAGAAAACTCTTACTTAGAATACTTACCT	AA
chr1	103583722	103583767	2	TTTGTAAGCCATAACAACAGTAAATTCTTTGGTGAGCTATACTCTC	AA
chr1	103585374	103585419	7	GATGGAGTCTTACTCTGTTGCCAAGGCTGGAGTGCAGTGGCATGAT	AA
chr1	103591983	103592028	10.5	TTCTCTTCTGGATGCTTCAGGGCCCTCTGTAGCATACAAAAGGTAG	CC
chr1	103598069	103598114	1	ATCGTGCCATTGCACCACAGCCTGGGCAACAAGAGTGAAACTCCAT	TG
chr1	103611083	103611128	4.5	CATGGAGAAGTGAACCCTGGAGCTTCCCAATGGTGAGATACCAAAT	CT
chr1	103613671	103613716	1	ATGATATTTCTGAACAACAGTACACTGCATATATGAGATCAGAAAT	CA
chr1	103629580	103629625	4	CTTTCTACTCTCTATGACCGTGAGTTCCATTGTTTGGAATTGCTGC	AG
chr1	103681375	103681420	9	ATCGTGCCATTGCACCACAGCCTGGGCAACAAGAGTGAAACTCCAT	TG
chr1	103747396	103747441	6.5	CACTGGAGTGCTTACTACTGAGTGTTCGGCTCTTGTATCCACTAAA	TG
chr1	103764651	103764696	7	TTGAATGACAAATACAATCGAACTGACTGAAGTCCGAAGACAATTT	CT
chr1	103766210	103766255	4	GTGTTCCTGCTTGCCTACAGGGTTTACTGTAGTATATAAACTGTAC	TT
chr1	103776027	103776072	6	CTCTCTCTTTCTCTCTCCCCCGCTCTCTGTTGTGGGTATTATGAAT	CT
chr1	103789888	103789933	8	TCTGAATGGTTGAGACACTGAGGATGCAGCTTTGAACAAAATGATT	GA
chr1	103791191	103791236	3	TTCACGCCACTGCACTCCAGCCTGGGCAACAGAGTGAGACTATGTC	TG
chr1	103794460	103794505	2	GACGGAGTCTCACTCTGTTGCCCAGGCTGGAGTGCAGTGACGTGAA	CA
chr1	103832468	103832513	7	TTTTGGTTTTGAGACGGAGTCTCACTCTGTTGCCCAGGCTGGAGTG	CA
chr1	103849962	103850007	8.5	ATGTACTATTTTAATCACTCAGGATACAGTAGTAAACAAACATGGA	GA
chr1	103854507	103854552	3	ATATATGCACCAAACATTGAGGCATCCAGATGTGTAAAACAAATAT	CA
chr1	103859423	103859468	253.75	GTCAGAGATCCTGATTATACTTAGCTCAGTTGTTGAAATATTTTCA	AG
chr1	103873845	103873890	1	AAACAAGCTATCTGTGGAAATGCTTTGTGATGTGTTGATTCATCTC	CT
chr1	103876863	103876908	5	AGACTCTGTTGAGACCACAGCCTCCACTGACATCAGAATTACAGTT	TC
chr1	103887358	103887403	1	GATGGTTATTTTTATTCCTGTGGGGTCAGTGGTAACATTCCCTTCA	GG
chr1	103906217	103906262	2	CACAAATAACACTGCTAATGTGCTTTCTGTTCTCAACACTTATTAT	CT
chr1	103912523	103912568	1	ACACATTCAAACCACAACAGAAGTATCTAACATAGTCAAACTCATA	GT
chr1	103927625	103927670	2	GTCCTGCCCTTCCACATTACTCTTGGCAATAGTATAAACATTATTG	TT
chr1	103928716	103928761	2	CTTTTTCTGCTTTTGGAATGAGCTCTCAATTACAAAATACCAAACT	CT
chr1	103944257	103944302	14.66666667	CATCCTGATTTACACTGTAGGATCAGCAAAAGTCTCAAAAACTTAG	TC
chr1	103960207	103960252	4	CCCATTGCATGGGATAGCTGCCTGTGCTGGTGGAGGGTGGGAGGGC	TG
chr1	103970424	103970469	6	GGCGCAATCTCGGCTCACTGCAAGCTCCGCCTCCAGGGTTCAGGCC	AG
chr1	104004240	104004285	3	AAAAGTTTTTAAGAAGTATGATGGTACTGTGGTCAAGGACATGGCA	GG
chr1	104024759	104024804	26.75	AACAGGGTTTTATTCTGCTGCCCAGGCTGAAGTACAATGGCATAAT	CA
chr1	104048061	104048106	130.5	CTCCTGAACTCAGACTACTGTGAGTTCCATGGTTCAGCCCATTGCC	AG
chr1	104049370	104049415	2	GAAGGTTTAGACAACATGGGCCCCTGCTAATGAAAGAAAACTCATG	CC
chr1	104073028	104073073	1	GCCTGGCAGTGCTGCAACCGCTACAGCAGCCGCAGGAAGCAGCTCA	AC
chr1	104077926	104077971	67.75	ATCTCGGCTCACTACAACCTCCGACTCAGTGGTTCAAGCTGGTTCT	GA
chr1	104079682	104079727	6.5	AAACTTACCAGTTACAATTGACAACACTGTTGGAAAGATCAACCCT	AA
chr1	104081599	104081644	8	TCTTAGATCTCCATCTTTTGAGCATGCAATAGCAACAAACAACCTG	CA
chr1	104094260	104094305	4.333333333	ACTCTTTTTGTCAACAACTGTATGAGTATTAAACAGTATCATCTAA	TG
chr1	104095867	104095912	4	CATTGGTGTTTTGTTTTAGCAGCACGCCATTGCTTGGATACCAAAT	CA
chr1	104106111	104106156	8.333333333	TTTTAAAAATGAGAAGATTGAATGCTCTAACGATAAAATCTTTAGC	TG
chr1	104125664	104125709	2	CACGTCTGTTTTCACAGCTGAACACTGGAAATTGCAAATTTGATTG	CA
chr1	104143777	104143822	4	CTCTGTTGCCCAGGCTGGAGTGCATGCAGTAGTGCAAAGATGGCTC	CA
chr1	104149304	104149349	1	ATCCCAAAGCCTTTCTACTGCAAGCTCCACTGACTCATTCATTGCC	AG
chr1	104164088	104164133	8	GAAATCAAAGTGTCCACTAGGGTGGGCCGTTATCTGGAGGCCTGAG	TG
chr1	104164760	104164805	1	CTGCCTTCACTACCCTGTAGACTTCCCCATTTTGCCCACACACTCT	TT
chr1	104172255	104172300	4	GGAGCCGGCTCCGGCCTCGGCCAGCCCAGACAGGGGATCCCACGAT	AG
chr1	104192475	104192520	1	GCAATATCTAATGGATAGTGAGTGTGCAATTGTGAATAACTTTAAT	TG
chr1	104197289	104197334	9	TGGGAATTTTTTTACAATAGAGAATACAGGTAGAGAACACCACTAG	AA
chr1	104210677	104210722	4	ATTCCATTCTATCACACATGCACAAGCATACGTGCACAAACACACA	CA
chr1	104215060	104215105	3	CACCAAAAGTTCTATAATTGCACTTACAAGGGGAGAATTTTATGAT	CT
chr1	104225231	104225276	3	TTTTGAACAAGGTGTAACTGAGTGGGACTGGAGGAAGCTGGATGGG	TG
chr1	104236552	104236597	3	GAGTCTCTTATGCTCTCATGAGTGCCCTGGTGGAGAACACCTAAAA	TG
chr1	104240595	104240640	16	CTGGTTTTCTTTCGCTACTGTACAGTCAATGTATGCAACATTTGCC	CA
chr1	104255784	104255829	5	GTTTCTTATTTACATAATTGAGGTCTCTGAGAACAAGCAAGGTGGG	GT
chr1	104258451	104258496	3	GGACAGTTGAAAGATCTCAGATCTTTCAGAGGTGGAGGTCTGAGTA	CT
chr1	104271160	104271205	2	TTATATGAAAAAGACACTTGCACATGCATATGTTTAGCAGCATGAT	CA
chr1	104282522	104282567	2	TTAAAAGACTCATTTCACTGAAAGGACAGGGGTAAAGAACCTGATT	AG
chr1	104282940	104282985	3	CTATTTGACTTCTCTACTTGCATGTCCAATGGGCATCTCAAACATA	TG
chr1	104283005	104283050	10	AATCAAGTTGAGAACAATTGCAGGAGCAGCAGGCAGTACCAGGAGG	GG
chr1	104298196	104298241	4.5	GAGACAGTCTCACTCTGCTGCCCAGGCTGCAGTGCAGTGGCATGAT	CA
chr1	104301603	104301648	9	ACCTAGCACATTTCCATCTGTGGTGGCAATGATGAAAGATTCCCTT	GT
chr1	104302940	104302985	104.25	CTCTTAGATTTGCCCTTTTGAAAGGGCTATTTTCTAGATCCTGTAG	AG
chr1	104304693	104304738	4	GAATATGCACCCAACACTGGAGCACCCAGATATAGAAAGCAAATAT	CA
chr1	104309862	104309907	1	ATTGAATAGAAAAGAAACAGCATGTGCTGCAGTCAAGAGAATGTAA	TG
chr1	104311206	104311251	6.25	TAAAAGGAGTCTTCTGCATGAGAGTTCAGTTGTGAAGAGTCAGTTT	AG
chr1	104312043	104312088	7	ATCGTGCCACTGCACTCCAGCCTGGGCAGCAGAGTAAGACTCCATC	TG
chr1	104317312	104317357	2	TCTATTTTTTCTTACCTTTACAAAGGCTTTTGTTGGAAAACTGAGC	AA
chr1	104322310	104322355	11	TGGCAAAACTTGAGACATTGCCCAACCCATGGTTAAAGCAAGAGGA	CA
chr1	104324057	104324102	2.333333333	AGAAGTGAATTAAATAATTGAGTTTTCAATTACTACAGATCTTTGT	TT
chr1	104337729	104337774	1	TGGAAGCTTCATCTCAGAGGGGCACCCAGCTGTGTGAGGTGTCAGT	CA
chr1	104338108	104338153	17	CCAGGGAGCCTTGCTCACTGCTAGCACAGCAGTCCAAGATCTAACT	AG
chr1	104356264	104356309	3	GTTTATTATTTATACCTAAGTATGTCCTGTGGTTTAATCAAGTTTT	TG
chr1	104368687	104368732	2	TTACATATTGTCTTCCACTGAACTCAAAAAGGACAGGAGTCATGTG	CT
chr1	104381131	104381176	9	ATAAGATGCTTAGGTTTTAGGTCAGGCAAGAGTTGAAGAGGCTTTA	CA
chr1	104387460	104387505	1	AACGCCTGCTATTCCAGCTCCAAGGGCGATAGTGGAAGCAGAAAGT	AG
chr1	104392634	104392679	9	ATATCTGCACCCAACAGTGGAGCACAGAGAGGTATAAAGCAAATAT	CA
chr1	104410687	104410732	6	GAAAAAAATTTACAGCACTGGGGAGACAGTTGTGAATGTCACAGTT	GA
chr1	104421654	104421699	1	GCCTGTAGTCCCAGCTGCTGGGGAGGCTGAGGCAGAAGAATGGCGT	GA
chr1	104423907	104423952	91.5	TAGGTCAGGTTCTACAGCAGCGAGGGCTGAGACAGAAATTCAGGTG	AG
chr1	104424200	104424245	2	TCTCTAACAGCTCACAGCTGCTCTCTCTTCTGAAGAATTTTCCTTG	CT
chr1	104429090	104429135	2	AGACCAATGGAGCAGAACAGCGACCTCAGAAATAACACCACACATC	AC
chr1	104447890	104447935	18.25	TTAGTAAATTTGCACAAGTGAACATACTGAAGTGAGAAGTTTTAGG	CA
chr1	104459863	104459908	2	GAGAGGAATCTTTACATCAAGGAGCTCGGATCTTGAGATGCGAGTC	AG
chr1	104464064	104464109	1	TATACAGTTATGCTCAACTGGACTCTCTGATACCGGGAGCAAGGTG	CT
chr1	104464500	104464545	4	TTTTCCTTTAACTTATGAAAAGCTCACTGTTGTTCGGATCCCCAAT	CT
chr1	104471524	104471569	20.5	AAGAGAAGACTCTCCAATAGGTAAATCTGCTATGAAAGCTGCTCTG	AA
chr1	104481490	104481535	5	TGCTATTAATGTCACAATTGCACCTTCTGCGATCTGAAACCCTTAC	CC
chr1	104484122	104484167	5	CAAAAGTATGTTTATTTGTGTTCATTCTGTTAATCACAAACTGTTA	CA
chr1	104487887	104487932	2	TATATGGTCCTATGTCACTGTCACTGCTGTAATTGAAAATCAGTGC	AC
chr1	104498420	104498465	2	AAGTCTGGGAGAGATGGCTGATTCTTCAGTTGCTGAAATTCCATAA	TC
chr1	104500564	104500609	1	ACATATTCACCCAACATTAGCACACTCGAATATATAAAATGAACAT	CA
chr1	104516092	104516137	2	GTGGGCAAATCTCTGTTAGTGGCTCTCAGTTCTGAAAGCTGTCAGC	CT
chr1	104516546	104516591	5	ACATAGGATTCAACTGAAAGAGCTCTCAATGACTAAAGCTGGAATA	CT
chr1	104536406	104536451	12	AATGAATGCTGTATCAATAGGATGCTATACTGAGGAAACTACAGAT	TG
chr1	104536788	104536833	2	AATCAGGAATTCTTTCATAGTGCTGACAAAGGAGAAAACTGTAAGA	CT
chr1	104549356	104549401	3	AACCTGATAAGCAACTCCAGCAAAGTCTTAGTATACAAAATCATTG	AA
chr1	104552999	104553044	6	GACCTGCTAGATATCTACAGAACTCTCCACCCCCCAAACCACAGAA	CT
chr1	104560607	104560652	28.33333333	ATTGAGTATCTTGGTCAGTGACAATGCTGTGTTGAATACCATCATG	AA
chr1	104561225	104561270	16	CCCATTGACCTTAATCACAGAGCATGGTAATACTAAGAGATGTTCT	CA
chr1	104561939	104561984	7.333333333	GCCTGCTTATATTCTAACTGCGCTGGCAGCTGTTTAGATTGTGACC	CT
chr1	104569616	104569661	13.66666667	ATATATGCACCCAACACTGGAGCACTCAGATATATAATGCAAATAT	CA
chr1	104570736	104570781	1	TGAGTAAGATCTAGCATTTGATAGCACAACAGGATAACTACAGTCA	AG
chr1	104578580	104578625	12	GAAAAGGTATGTGTATGGACCTCTCTGAGTGGTCAAAGCTGTGAAG	CT
chr1	104581108	104581153	8	TATGTCAGATCTAACAGCGGGAACCACAGTCACTCAACTACAAAAT	AC
chr1	104589147	104589192	1	ACTTGGGGCTGAGGTGATAGAGTGTTCTAAATATACAATCATCTGC	TG
chr1	104592708	104592753	12.66666667	GAGCACATCTTCATCAACAGGAAATGCAAGTGTCTTAGATATCCAG	AA
chr1	104602956	104603001	29.75	AAAAACTGCTTCTTCAAACGTGAAGACAGCAGTGTAAGATTTCAAG	AA
chr1	104616390	104616435	1	GCAAGTCCAAAGTCCAGCAGGGCAGTCAAATCTTAAAGCTTGAAAA	CA
chr1	104621032	104621077	3.5	TCTTGTAGGCCCAACTACTGAGGAGGCTGAAGTAAGAGTATCACTT	GA
chr1	104632052	104632097	2	ACACTGTCATATTTAGGAAGAGCACTCTGTTCCAGTAATCAAATTG	CA
chr1	104633075	104633120	1	ACTATTTTTTTTTACAACATCCAACTCAGAGATATAAATGATCACA	AA
chr1	104637303	104637348	30.75	ATTTTTGATCCAAATATCTGAGAACTCCATGGCCTAGTAAAGTTGA	AA
chr1	104642427	104642472	3	GATGGAATCTCGCTCTGTTGCCCAGGCTGGAGTGCAGTGGCACGAT	CA
chr1	104644679	104644724	2.666666667	GAAAGTGCAAGGTAAAGCAGCAAGTGCTGATGTAGAAGCTGCAGCA	AG
chr1	104645978	104646023	2	GCTGGGATTACAGGCAACTGCCACCGCGCCTGGCTAATTTTTGTAT	AC
chr1	104664460	104664505	2	AGTTTCATCTCAGACTGCTGTGCTAGCAATCAGCGAGACTCCGTGG	CT
chr1	104675336	104675381	5.75	GATGGAGTCTTGCTCTGTTGCCCAGGCTGGAGTGCAGTGTCATGAT	CA
chr1	104686929	104686974	3	GGCGTGAACCCAGGAGGCGGAGCTTGCAGTGAGCCGAGATAGCGCC	CT
chr1	104702352	104702397	1	AACGATCTTCTGAATTTCTGCATTATCAGTTGTAATGTCTCCTTTT	TT
chr1	104703844	104703889	1	ATTATGCTATTTTGATTATGATAGCTCTGCAGTATAATTTAAATCA	AG
chr1	104709194	104709239	2	GGAACTGCTTTCTTTCACAGAGCATACTGTTTTTAGTATATTATAA	CA
chr1	104717838	104717883	6.666666667	CAGATTGACTTACAGAATAGCGAGTGAAAATGTCAGTAAACTCCCT	AG
chr1	104718040	104718085	5	TTCAAATTCCTTCTCTATTCCCTGCTCAGTTGTACAGTAGCCAAAA	TG
chr1	104727319	104727364	3	TCTGTTGTTCATCACAGTAGTGACTACAGTTAATAACAATATATTC	AC
chr1	104732044	104732089	1	AAAAGGAGATATTACAACTGATACCACAGATACACAAAAGATCATC	AC
chr1	104735607	104735652	1	CCTTTGGCTTTGATCCTGAGTATGTGCATTAGTGTAGTCTCTATAT	TG
chr1	104735958	104736003	200.75	AGAGGGTTGTCCCACAACTGCTACTGCCATCACCAACAATACACCA	AC
chr1	104756237	104756282	1	AACCTGAATTGCCAGTTATGATCAGTCTGTTCTCCGATCTACAGTC	CA
chr1	104760769	104760814	2	CACTCCAGCTTTGGTGACAGAGTGAGGCCCTGTCACAAGACATAAT	TG
chr1	104762083	104762128	1	TGTAGCTGCTTCTCCCTCTGCCCCTTCTTTCCTTTAATGTGTTCCA	CC
chr1	104762412	104762457	1	TAGCAGTTTCTAGTCTTTTGTAACCTCATTCCCTCAGTATGGATGG	AC
chr1	104775867	104775912	12	AGTTTGATCTCAGACTGCTGTGCTAGCAATCAGCGAGACTCCGTGG	CT
chr1	104778271	104778316	1	ACAAAACTGCACAATTACAGCAAGTGCAATAGTTAAAATTAGAGTA	AG
chr1	104791975	104792020	20.66666667	TCTTTCAATTCAGATAACAGATAAACCAATAGTCAAAATAATACTG	AA
chr1	104795069	104795114	15	AGCAAAATTTTTGACAATTGCACCATCACTTCATGGTAAGCTCTAC	CC
chr1	104795916	104795961	3	GGCACGATCTTGGCTCACTGCAACCTCTTCTACCCAGATTCAGGTG	AC
chr1	104800272	104800317	5.25	GTCTGAAGTCCTGAGAACCTGAAGCTCTGTTGTCTAAAGAAAGGAG	AG
chr1	104815679	104815724	4	AAAAAGTAATGTCACTACTGACCTCACAGAAATTTAAGATGATAAG	CT
chr1	104817712	104817757	9.333333333	GCCTACAGCTTTGGAGACTGAGAAGTCTGAGATCAAGGCATAAGCA	AA
chr1	104863466	104863511	1	ATCGCACCACTGCACTTCAGCCTGGGCAACAGAGCAAGACTCCGTC	TG
chr1	104889653	104889698	57	TCTAAAAACCTTCTGCACAGCAAAGGCAATGATCAACAAAGTGAAG	AA
chr1	104893890	104893935	1	AGATGAATGGAACAGAATAGAGAGCCCAGAAATAATAGATCCACTG	AG
chr1	104905672	104905717	2	CTGTGCATTTGTTTCTCTTGAATGGTCTGTTGGCAATTCACCATCA	TG
chr1	104917308	104917353	6	CTTGGTGATTCTGACGATTATGTGCCTTGTGGTCACTCTAGTTGAG	TG
chr1	104920001	104920046	2	AGACCAATGCAACAGAACAGAGACCTCAGATGTAATGCCACACATC	AC
chr1	104921627	104921672	2	GGAGAGCTGAAATACAGCAGATGTTACAGGAGTTATAAATATTGGC	GT
chr1	104923271	104923316	47	AGACGGGTTTTCCCCATCAGGCCTGTCAGTTAAATAAAGCCTTTGT	CT
chr1	104930108	104930153	6	ATGATCAGTTTGCAGACTTGATCAGACTGGTGTACAAACTTTGCCT	CA
chr1	104947123	104947168	1	GGCCTCAGGGACTGTGATGGGAAATGCTGTTGTGAAGGTCTCTGAC	AA
chr1	104947344	104947389	1	ACCTTGGTTCTTGACTTCTGTGCACCCACAGGCTCAACACCACACC	CA
chr1	104947525	104947570	4	ACACAGAGCTTACACTAAGGCATTGCCTAGTGAGAGGACGGCCACT	TT
chr1	104957587	104957632	8	AGACGGTTTCTCTCCTGTTGCCCAGGCTGGAGTGCAATGGCACGAT	CA
chr1	104975029	104975074	6.25	ATGTAGATGTTATACATCTGAAAATGCTGTTACCATCATTGAATTC	AA
chr1	104975373	104975418	2	GTATTTATCAAGAAACACACAATTCCCTACAGTTAAAGCCATTCAA	TT
chr1	104976897	104976942	2.5	TGCTGGAGCCTGGGAGATGGAGGTTGCAGTGAGTGGAGCTCCTGCC	GT
chr1	104982219	104982264	3	TTCTTGAACCCGGAAGGCAGAGCTTGCAGTGAGCCAAGATCATGCC	CT
chr1	104985358	104985403	21	CCCTTGAACCTAGGAGGTGGAGGTTGCAGTGAGTAGAGATTGCAGC	GT
chr1	104987509	104987554	16.75	CTGTGTGTGATCAGCAACTGCGCAGGAAGAAGTCAAAGATAAAGCA	CA
chr1	104991233	104991278	18.66666667	CAGCTTTCCTGTAACAATGGCCTCTTCAATTGTGTAATTTTTCCTG	TC
chr1	105005072	105005117	1	CATCCCTGTTTGTGTTACAGCTCTTTCAGTCCTGCCATTCAGTGGA	CT
chr1	105035875	105035920	10	TTTTTTTTTTGAGACAGATTCTCACTCTGTTGCCCAAGCTGGAGTG	CA
chr1	105036088	105036133	25	ATTATTGATTTTGACTGGCTTTAATTCTATTGTTTAAGATTGTCAT	AA
chr1	105042771	105042816	5	TTTTTTTTTTCCCCCAGGGTCTCACTCTGTTGCTCAGGCTGAAGTG	CA
chr1	105066872	105066917	9	GACTTCAAATTATACTACAGAGCTATACTAACCAAAACCACATGGT	CT
chr1	105069077	105069122	1	TTATGTGCACTCAATATTGGAGCACCCACATACATAAAGCAAATAT	CA
chr1	105073043	105073088	1	GCCAGTGGATGGAGCAGGGGTAGTATCTGTGATTGAAGACTGTCAC	GT
chr1	105082017	105082062	2.666666667	TTTGCTGGCTTTCCTTCATGACAAGTCAGCTGCAGAAACTCATATT	AA
chr1	105090360	105090405	1	GGCATGAACCCGGGAGGCAGAGGTTGCAGTGAGCCAAGATGGCATC	GT
chr1	105090410	105090455	1	TTTTTTTTTTGAGACGGAGTCTTGCTCTGTCACCCAGGCTGGGGTG	TG
chr1	105091313	105091358	23	TTTTTTTTTTCAGACAGAGTCTTGCTCTGTTACCCAGGATAGAGTA	TG
chr1	105107251	105107296	2	TAAAACAAAGATGATAACAGCCCTTTCAGAAGGCAAATCTCCTCCG	CT
chr1	105109217	105109262	3	TCTGTAAAAACGCACCAATCAGCACTCTGTAAAATGGATCAATCAG	CA
chr1	105113841	105113886	9	TTATGGCTATCAGACAACTGCCTGCTTAGATACCAGGCACTACTAC	TG
chr1	105117312	105117357	3.333333333	TTCTCTCTGCAGTACCACAGCTGATGCAGTCTTGAAAGCGTCAACT	GA
chr1	105120230	105120275	6.75	CCAGTTATTGTTGGCTATGGGCAGGTCTGCTGCTAGAAAATCTTGA	AG
chr1	105121066	105121111	1	ATCACATCACTGCACCGCAGCCTGGGCCACTGAGTGAGACCCCATC	TG
chr1	105138401	105138446	6.75	ACTGCATCTAGGTACCACAGCCCATGCTGTGGCCACATAGCCTACC	CA
chr1	105141773	105141818	4	GGTGTGATCTTGGCTCACTGCAAGCTCTGCCTCCCAGATTCAGGCC	AG
chr1	105157393	105157438	7	GCACAGAGACTACACTACTGCACCCTCACTGAAGCCAAAACTGCGG	CC
chr1	105157507	105157552	1	TCAGGTGCAAAGCCTACTGGGGTCCTCAGTGGCAAAAGCCACATGG	TC
chr1	105170339	105170384	457.5	TGCTTCAGTTTACTCAATTGATCAATCAAATGTCACAATACAGTTT	CA
chr1	105182681	105182726	29	CTAAAATTGGTAAACTGTTGAACAGTCAGTAGTTTATATTAAATAT	CA
chr1	105199610	105199655	4.75	TTTTGCCATTTTCACAGTAGGAGAGGCAACTGAGAAGACCCCTGGA	GA
chr1	105205968	105206013	1	TATGGGAGAAGCCCCAACTGTGCCTACAGTGGTGGACAAGGTGGAA	CC
chr1	105219659	105219704	18	AGACGAATGGAATAGAACAGAGCCCTCAGAAATAATACCACACATC	CC
chr1	105241283	105241328	10	CAGGTCCAGAAAGACTTGAGGGCAGTCTGTTGTTTCAAGCTTCTTG	CA
chr1	105252429	105252474	341.75	ATGCATGTTCCCAACACTGGAGCACCCAGATATATAAATCAAATAT	CA
chr1	105271739	105271784	2	ACACAGGATTTAGACTATTCCACACCTAGTTAATAAAGCAGAAGCA	CA
chr1	105276850	105276895	3	GTGTCATTCTTACCCCTTTGCGTCCTCAGTGTTTATACTCTTTTAT	TC
chr1	105285252	105285297	1	AAGCCATTCTCCCGCCTCAGCCTCCCCAGTAGCTGGGACTACAGGC	TC
chr1	105292764	105292809	5.5	TAATAGTATTCTAGCTACTGGGAATACAGTGTCAAAACAGGCAAAT	AA
chr1	105299797	105299842	5	TATGGAGTCTCTCTCTGTTGCCCAGGCTGTAGTGCAATGGTGTGAT	CA
chr1	105321727	105321772	909.75	AGATATGCACCCAACACTGGAACACTCAGATGTATAAAGCAAATAT	CA
chr1	105324814	105324859	9.5	TAAAGACTTTCACTCCACTGCCCCCACAGCTGGTAATATACAGTCT	CC
chr1	105334512	105334557	2.333333333	GGCTCAGTCTTAGCTAACTGCAACCTCTGCTTCCCAGATTCAAGAG	AC
chr1	105353242	105353287	4	GATTAAAATATACAGAACTGACTGCTTTGTCACGTGAATCAGATTC	TG
chr1	105355631	105355676	1	CATTTGAACCTGAGAGACAGAGGTTGCAGTGAACCAAGATCACCCC	GT
chr1	105356154	105356199	2	ATTCAGCCATGTCACTGGTGTACTTGCAGTTCTTTTACTTCTAATG	CT
chr1	105367169	105367214	4	TTGCACCCTTCATTCTTTCGAGCATACAGTTGGCATGACAATGTAA	CA
chr1	105371588	105371633	8	CCAACAAACATTGATACTAGAAGAATCAATTGTTGAAGATTATGAA	GA
chr1	105381191	105381236	16.75	ATATGTGTATCCAACATCAGAGCACCCAGATTCATAAAAAATGTAT	CA
chr1	105394347	105394392	3	TAATATTTCTTTATATATCTGGTGTTCCAGTGTTGGGTGCATATAG	TG
chr1	105411519	105411564	6	CACGTGGTGTTGAGCCTGCGAGTGCACAGAAGTCAAGAACTGGGGT	TG
chr1	105415846	105415891	1	GGGTATTTTTTCAGCAACACCCCACTCTACTGGTATCAATTTACTG	CA
chr1	105457861	105457906	5	ATGTGTGATCTCTAGAGTCCCAAACTCTGTTATTCAGACACTCCCA	AA
chr1	105464596	105464641	2.5	GCTTTAGTTAAAAACTGCTGAAAGCCCTGTCTTAGAAGAGTTGAGG	AG
chr1	105476072	105476117	3	ATGGAGTTTCACTCCTGTTGCCCAGGCTGGAGTGCAATGGCAAAAT	CA
chr1	105493179	105493224	1	GAGCTGAGATCACGCCACTGCACTCCCATCTGTGTGACAGAGCAAG	CT
chr1	105518292	105518337	5.25	GACGGAGTCTTACTCTGTTGCCCAGGCTGGAGTGGAGTGCAGTGGC	CA
chr1	105519084	105519129	14	GACTAAATGGACTACAGTAGCACATCCAAATGAGGAATACGTTTCA	CA
chr1	105526778	105526823	106	TATGTCAGATCTGACCATGGAAAGCTCAGTCATTCAACTACAAAAT	AG
chr1	105536353	105536398	13	TTCTCCCTTGATCACCACTGTAGACTCAGCAGATAAAACTATTCCT	GA
chr1	105545726	105545771	5	TGAATTGGGGAAAACATCAGACCACCCAGATATTATACACACCACA	CA
chr1	105546202	105546247	2	TAATTTTGCTGATAGGTCTGTAAAAGCTGTTGTTAAAAACATGATA	AA
chr1	105554225	105554270	3	TGAATGTTAAAATACTAGAGAAAATGCTAAAGTTAAAATTTTGGTT	AA
chr1	105581751	105581796	23.5	ATTCTTTGTCTTTACTATTGAGAATACTGCTGTGATGAACATGCCA	AA
chr1	105592940	105592985	18.75	GTTCTTAATCTATACAACTGTAAAGGCAGTTTTAGTAAACTGAAGT	AA
chr1	105597421	105597466	4	GCCCTCATGGAGAACCTCTGTGACAGCAGTGGAGAAAGAAAATGTG	AC
chr1	105605544	105605589	4	ATCTTGGTTCACTGCAACCTCCACCTCTGGAGTTCAAGCAATTCTC	AC
chr1	105605550	105605595	2	GACACGATCTTGGTTCACTGCAACCTCCACCTCTGGAGTTCAAGCA	AC
chr1	105605588	105605633	12	GAGGGAGTCTTGCTCTGTTGCCCAGGCTGGAGTGCAGTGACACGAT	CA
chr1	105622937	105622982	2	GCCAAATTACAGGGCTGCTGCAGGATCTGTAGTCAGGTTCAATGTC	GG
chr1	105623099	105623144	2	TGGCTGCCTCTAGTCTAAAGCTAGGTCTGTGGTTGGTAAGCCTGCC	AG
chr1	105644124	105644169	5	ATATTTCCTTTATAAATCTGGGTGCTCCAGTGTTAGATGCATATAT	TG
chr1	105647374	105647419	1.5	TCCTAGGTTTGTTGCAGCTGTGTTTACAATAGCTAAGATTTGGAAC	TT
chr1	105666491	105666536	3	AGAAAGTTTGTTTCCAGTAGAAGTCACAGTTATATTAAATAAGTCA	GT
chr1	105669948	105669993	2	ACGCACTGAGTCAGCAAGAGCAACCTCTAGTGCTGAAACCTCCATT	AC
chr1	105673454	105673499	22	TTGGTAGTTTGCAATCACCAATAACTCAGCAGTGTAAACACTGATT	AA
chr1	105683909	105683954	2	ATAATTAGATTTCACATAAGCAACAGCAGTGTTTGAGTTCCTCCAT	AC
chr1	105707806	105707851	3	TTTTTTTTTTGAGACAGAGTCTTGCTCTGTTGTCCAGGCTGGAGTG	TG
chr1	105713920	105713965	5.25	TGCTCCAGTTGGGACAACTGGAAACTGTGTAGTCAAATGCAAAATA	AA
chr1	105718121	105718166	13	TGGAGTCTAAAATACCTCTGAACTTCCTGGTGTATAAGATGTTTCT	CT
chr1	105726161	105726206	5	TCTTGGTTTCCCGCTAGCTGGGACTACAGTTGTGCACCACCACCTC	AC
chr1	105732986	105733031	1	CCTTACAGCTGCTACATCCTTTTGCTCAGTTGAACACAAACTTGCT	TG
chr1	105742595	105742640	2	GTGTAACATATGTGTAACTGGATTATCAGAAGGACAAGAGGAACAC	TT
chr1	105747528	105747573	8	ATAGCCTTGTCAGCATCTATTGTTCCCTGATGTTTTAATCATCACC	TT
chr1	105766104	105766149	2	AGCCTCACTGCAAGCAACTGGGACAACAGGTGTGCCAACATGCTGA	AC
chr1	105779609	105779654	46.75	ACCTCAATTCTTGACTTTTGCGCATGCAAAGGTCCAACACCATGTG	CA
chr1	105781662	105781707	3.25	CCAACTGGTACATTCCACAGTGAAACCAATAGTCAATAAACCAATC	AA
chr1	105801130	105801175	5	CTTCACCCCAGCCACTCCAGCTCCAGCTGTTGCTAAAGAAGGAAAA	CC
chr1	105801699	105801744	2.5	TAGTTTCTTGTCTCCATCTGAGACCACCTCAGTCTGGACTTCATTT	AC
chr1	105843015	105843060	3	AAGAGCATTAAAGAACACAGAAAAAGCAGGTGTAGGAATTAGCTAC	AA
chr1	105859127	105859172	15	AGTATTATATTTTACATCTGAAAGATCAGATTTGAAAGCCTACATT	AG
chr1	105873003	105873048	3.25	CCAAGGAGTTCAGACAACTGTGCACTCCCACAGATTAGCCTATTTA	CA
chr1	105886465	105886510	44.75	ATGAGTCTCTTTGACATTTGCTAGTTCTGTATCTAAGACCACTAGA	AG
chr1	105890818	105890863	2	TCCCAACAAAGATACAACTGAAAACGCAGATGGTCAAAGTGATGAG	AA
chr1	105892757	105892802	3	ACACAATGGGTGATCCATTCATGTCTCAGCAGTCTACAAACCCAGC	GT
chr1	105900649	105900694	18	CATGTCAGAGGAAATGATAGGACTTTCAGTAGTTAAAATACCTTAT	CT
chr1	105917571	105917616	17	AGCGGTCATTTTGACTAGAGTAGTCTCGGCAGAGGAAGTACGAAGT	GT
chr1	105933736	105933781	3	GCGTGTTTTGACCATGACAGCACTCACAAGATTCAAAACATGGTCA	CT
chr1	105951553	105951598	5	AGCAGCACCTGCTCCAGTAGAGGTGGCAGGGGAGTAAAATGGACTC	GT
chr1	105951668	105951713	2	TCCTCTCTGTACTACCACAGCTGATACTATCTTGAAAGCATCACCT	GA
chr1	105971653	105971698	2	AGGGTATCTTCTAGCACTTGTGTGCACAAATGAATAACTCAAAAAT	TG
chr1	105976520	105976565	2	GTTTGGAAATTTTGCACCTGAGGATGCAATGGAAAAGAAAACCTCA	GA
chr1	105990974	105991019	34.25	CATCTTATTTAATCCTTCAGAGGATTCTGAGGTAGAAATCAAAGCC	GA
chr1	105998568	105998613	2	TAGTGAATTAAAATTTTCACTACTCTATGTTAGAAGCTGATATGGT	CT
chr1	106003390	106003435	2	AGCTAGAATTTACATAACAGAACACTGGAGATGAGAAAGCTGTAGG	CA
chr1	106013741	106013786	3	CCTGCAGGGGCTGAACACTGCAAAGCCAGAAGGGCAAATCTTCCCA	AA
chr1	106056183	106056228	3.5	TTTGACCACCTTGACAGTTGATTGCTCGACCAGATGGAGCTCACAG	TG
chr1	106063714	106063759	6.666666667	ATAAATGGCTTTCAAGTGAGCTCACTCAGCTGTGATAAATACATTA	CA
chr1	106077445	106077490	6.75	TGTTTTTATGCTTATGACCGAAACCTCTGTCTTCAAAACATGTTTT	AC
chr1	106085196	106085241	3.333333333	AAACACTGGCTTTGACAGAGTAAACTCAGTTGAACACAAGATAGTT	AA
chr1	106107915	106107960	2	ACTCCTTGTTCTGACTTTGAAACATACTGTTGTGGAGGTTGAACCT	CA
chr1	106108508	106108553	5	TCAAAAGGGAAAAAACACTGTGTCCTCACATGGCAGAGAAGCAGAA	TC
chr1	106120795	106120840	16.66666667	AGTGAAAGCAGGCACTACTGAGCATGCAGGAGGAGGGGGAGCATCC	CA
chr1	106141227	106141272	5.333333333	CTTATGTGTGCAGTCAATAGCCCAGTCCATTGTACCTATGCAGTCC	CA
chr1	106149201	106149246	3.666666667	AAATGTAGTAGTGACTTTGGAACAGGCAGGGGTTAGAAAAGTTTGG	CA
chr1	106157502	106157547	13.5	TTAAGTGATTTTTACACCAGAGCATTCAGTGCCCTCTGTATACGCA	CA
chr1	106186742	106186787	4	ACTTTTTCACACAAGAATAGAGAGAACAATGGAGGAAATCATGCCA	AG
chr1	106193180	106193225	1	TGAAATCCTCTCTGCCACTGCCTGTACAGTGGAACTTCCCTCCTAC	TG
chr1	106199663	106199708	5	TCATTTTGCTTGGATGACTGCATGTCATTTTTTAAGAATCACCTCA	TG
chr1	106212527	106212572	1	AAAGATTTTGTATATAAATGATCATGCTGTCTCTAAAAAAAGAACA	CA
chr1	106222799	106222844	3	ACAATATACTAAGATGGCAGGGTTTGCAGCAGAGAAAGAGTTTAAT	TT
chr1	106240678	106240723	4	ATTTTGGGCTGAGACAATGGGGTTTTCTAGATATACAATCATGTCA	TT
chr1	106252929	106252974	59.25	GGTGAGAATTTAGTCTACGGACACTTCTGTTGCTGGGGAAGTTGGA	AC
chr1	106265292	106265337	6	AGGGAACTCTCCAACAGCTGAGAAGTCAGCACTGTGACACAAGGGT	AA
chr1	106268145	106268190	2	ACTTCTAGCTTACACATCAGTGCCAGCAACCTACTTACCAAATTTA	CC
chr1	106286658	106286703	1	CATCTTTTGTCTGCCTCCTCAACACGCAAATGTAAGAAGCTAATGA	CA
chr1	106287176	106287221	5	GAGCAGATAAAGAACTACTGCAAATGCACCAGTAAGAACTTATAAA	AA
chr1	106298072	106298117	65.5	GAAACAGCGCTAGGCTTCAGGAAGCACAGTCGTAGAAATCAGGAAA	AG
chr1	106298170	106298215	1	GATGGCATTTCAAGACAAGGAAAATGCTATTATTAAAATCGAGGTC	AA
chr1	106310693	106310738	4	CAGGTTTTTCTATACATAAGATCATGCCATCTTCAAAGAAGAACAT	CA
chr1	106329772	106329817	6	AGTTCCATCTCAGACTGCTGTGCTAGCAATGAGTGAGGCTCCGTGG	CT
chr1	106332221	106332266	3	GATTAAGAAACTCACTCAGTACCACTCTGCTACATGGAAACTGAAC	CA
chr1	106354449	106354494	2	TTTTAAGATTTAGACTATAGGAGAGCAAAGGTAGAAGCAAGGAACC	GA
chr1	106354735	106354780	27.5	TCATTTCCCAGAAGCAACAGGGACTTCTGATGTCTAGTCTGGCATA	AC
chr1	106385104	106385149	3	CTGCCCAATTCAGACATCAGAAGACTCGTTAAATGCAAACTCAGAG	GA
chr1	106385163	106385208	8.5	AGGGAAATGAAATACATCTCAGCTTTCTATGGTGCAAACCTCGACA	CT
chr1	106408888	106408933	2	AAACTGATGGTATTTATCAGGCTTCTCAATTACAGAAGCACCTACC	TT
chr1	106411651	106411696	5	AGTACTAGATATAAACTTTCACCTAACAAATGTGAAGATACTAAGT	CT
chr1	106423039	106423084	1	CAAATTCAGCAACACATTTAAAAGATCAGTTGTCAGGAACAAGTTT	AG
chr1	106440154	106440199	1	TTTGCGCCACTGCACTCCAGCCTGGGCAACACAGTGAGACTCCATC	TG
chr1	106442493	106442538	1	TGAACCTACCTGGGAGGCAGAGCTTGCAATGAGCCAAGATAGCGCC	CT
chr1	106443644	106443689	4	TTATTCCCACAATTCCTTGGAGACCACCGTTGTCAAAATTACCAGC	AC
chr1	106447912	106447957	36.5	TAAGGAGATTGCAGCCTCAGCCAACACCATTATTTAAGCTGTGTGA	AA
chr1	106465229	106465274	1	TGACCTGCTGATTTCAATACAGTGTTCTATTTTGGAGGCCCTAGGG	TG
chr1	106492633	106492678	2	ATGTTTAATTTCTACCATAGTCTTCTCTATTCTAGAGCAGAGAGAT	TT
chr1	106492817	106492862	2.666666667	GTTTTCTATCATCACTGCAGAGAAAGCAATGTCACACAACCCAAGT	AA
chr1	106493777	106493822	4	TTGTTTTTGTTAAACCACAGAGCTATCTTTAAGCATTCAACCCTAA	CT
chr1	106495116	106495161	5	GTGGAAATTAAATGCAATTGCATGATCATATTTGTAGTGCTATGTT	TG
chr1	106527033	106527078	4.5	AGAAAAGTCTGAGATAGTAGAAGTTGCAGCAGAGAAAGAGTTTAAT	GT
chr1	106533537	106533582	4.5	AAGAGGATGTCAGACCACAGCAAAGGCGTTAACCAAAGCACCCACA	AA
chr1	106592030	106592075	27	TCTCATGACTTTGGCCACAGTTGTTTCAGAGGAATGGACAGAGCTG	GT
chr1	106593323	106593368	17.75	CATTGTAGCTGATACTTCAGAAGAGTCTGTTATGGAAAACTGTATG	GA
chr1	106594143	106594188	20.75	ACATATGCATCCCACACCGGAGCATCCAGATATATAAAGCAAATAT	CA
chr1	106595723	106595768	26	ACATTCTATTTTGACAACTTGAAAGTCAATTGTGACCTACACAGGA	AA
chr1	106607628	106607673	5	TTATATTTTGTTCACAGCAGAACTCCCTGAACTAGCAAAGCACATG	CT
chr1	106607993	106608038	10.25	TCATGAAGTTTACATGTTTGCACAGTCATACAAAGACAAACTGAAT	CA
chr1	106609720	106609765	2.333333333	TAGCTTTTTTTTCCCTTTAGATTGATCTGTCATTGAAGTCCTATAA	TG
chr1	106611179	106611224	66	TAAATGCTAATTATCATCTGAGCCTTCAGCAGTCATACTATTTTGC	CC
chr1	106615487	106615532	15.25	TACAGAGTCTTGCTCTGTTGCCCAGGCTGTAGTGCAGAGGCATGAT	CA
chr1	106619429	106619474	4	TCAGGAGGGCAGGGCTGCTGCCTGCTCTGTGGGATGAGAGGTCCAG	TG
chr1	106625428	106625473	2	AATTACAGTCTTAATTTCAGAACTTGCTATTGGTGTATTCAGGAAT	CT
chr1	106625885	106625930	1	GAGGGAAATTTATAGCACTAAATGCCCAGAGGAGAAAGCAGGAAAG	TG
chr1	106628694	106628739	11	GTTCCAATTAAAAACAACTGAACATACAGCAGAATACTCAAAACTG	CA
chr1	106633659	106633704	2	TCCTGTAGTCCCAGCCACTGGGAAGGCTGAGGTGGGAGGATAGCAT	AA
chr1	106635728	106635773	3	AACATTCCTTTCAGTGTCAGAGAGGGCTGACGTAGTTAACACTGCT	AG
chr1	106635951	106635996	7	ATTGTTCTGGTGTTGGAAGGAGGTCACAGTTACGGAGTACAGGTCT	GT
chr1	106644691	106644736	8	AGTGCAATCTCGGCCCACTGCAACTTCTGTTTCCCAGGTTCAAGCG	AC
chr1	106648532	106648577	8	GAGAAAAGTCTCCTCTATAGATCTTTCTATAGTAATCTCCCCTTAA	CT
chr1	106656511	106656556	11	CTGCAGACCTTTGACAACACCCAAGTCACCTCTTGAAGACTTTGCT	AA
chr1	106658099	106658144	2	AATTTATAGGATCAATAATGAGCATTCAGAAGTTAAATAACACTAA	CA
chr1	106664800	106664845	2	GGCACAATCTTGGCTCACTGCAACCTCTGCCTCCCAGATTCAGGCA	AC
chr1	106665063	106665108	42.25	ATATATGCACTCAACACTGGAGCACCCAAATGTATGAATGAAACAT	CA
chr1	106665663	106665708	3	TTCATTTATTCTGACCACTGGTCATTCAGAAGCACATTACTTAATT	CA
chr1	106671347	106671392	12.5	AAATGGTGCTATAACAACTGGACATCCACATGCAAAAATCAATAAA	CA
chr1	106685664	106685709	7	TTTCTGTGTTCTGTCACATGAGCACCCAGTGGTTGTCCCCTATGGA	CA
chr1	106704898	106704943	4	GTTATATAGCTTTGCATTTGGATGTGCAGTTGTTCCAGCACCATTT	TG
chr1	106705209	106705254	3	ACTTCTATGTTTAATGTCAGAGTGCTCCATGACTCAATTCTTTGTC	TG
chr1	106713716	106713761	1	TCTTGTTGTGTTGCCAGGCCGGAGTGCAGTGGTGCAATCTTGGCTC	AG
chr1	106723124	106723169	8	AGCTCCTCCTTGAAGAAGTGGACAGTCTGGTGTAAAGATAACATAA	CA
chr1	106726014	106726059	3	ATAAAGCTTCTGCACAGCAGAGGATACAGTTAACAAAGTGAAGATG	GA
chr1	106746691	106746736	2.5	CTAAAAATTATACATAATAGACTTGGCAGAAACACAAGCTGGTGGT	TT
chr1	106753473	106753518	1	ATTTGTTTTTTAAGTACAAATTTGTTCAGTTGTTGAAGCACGTAGA	TG
chr1	106757289	106757334	1	ACTAAAGGATTTTTCTTCAGAAAATGATATGATCAAATTTGTCTTT	AA
chr1	106757852	106757897	5	GCTGATTATCCTAACCTTTCCATTCTCCATTAGCTAAACCTGGATT	TT
chr1	106760355	106760400	1	TCTGAGCATACCGACATATGACAACACAATTCTTTTCAAACAAAGA	AA
chr1	106773216	106773261	75.75	TAGGTCAGAAAGAACTACTGAGACCTCAGTGTTCAAACCCACACAG	AC
chr1	106774846	106774891	4	GGTGTGATCTTGGCCCACTGCAACCTCCGCCTCCTGGGTTCAGGTG	AC
chr1	106790275	106790320	27	CCTGTTTTTGCTCACATTTGTGTGCTCAATTTTAGCTCATGAATTA	TG
chr1	106794068	106794113	2.5	CAAAGAATCTGAAACAATAGTGCACTCTGTTAAGTTAAACTTCAAA	CA
chr1	106805676	106805721	41	AGCGCCAGCTTCTACTATTGAGGACGCAAGTAGGAGTAGAAAAGAT	GA
chr1	106812617	106812662	6	GGTTCTCCTTTGTTTCCTAAACCTCTCAATGTTAGAGACAATGGGC	CT
chr1	106836423	106836468	44.5	GCCTGTAGTCCCAGCTACTGAGGAGGCTGTGGTGGGAGGATCACTT	GA
chr1	106841358	106841403	35.5	ACCAAAAACTAAAACAATACACTTTGCACTGGTTAGGATCCAAAAT	TT
chr1	106841802	106841847	3	CTAAAAACGAAAAGCAATACAGTTTGCATTGGTTAGGATCCAAGAT	TT
chr1	106844155	106844200	2.666666667	CAATAAACAGCTAACCATTGACAAGTCTGCCATTGAAACAAAATTC	AA
chr1	106859396	106859441	7.5	CGTTGAAATCTAAACAGCTGGAAACACAGCCAAGGGAAAGCCCAGG	AA
chr1	106871423	106871468	5	TGACATGATCCTATATCTAGAAAACCCTGCTGTCTCAGCACAAAAG	AA
chr1	106873394	106873439	1	TAAGGAGGATATTACCACTGACCCCACAGAAATACAAACAACTATC	CC
chr1	106892785	106892830	6	TTTCTGAGCTTACACCTTTCCCTGGGCATGTGTGGTCACTTTCTAA	TG
chr1	106894114	106894159	18.75	TTTTGTGATATCAGCAACTGAAAGGGGTGAAGATAGAGCTGTTTAA	AG
chr1	106949293	106949338	4.5	TAGTTGTGCTTCATCCTCCCTGAACTCTGAAGTTAAACACATGGAC	AA
chr1	106950044	106950089	4	TGGTTTGGTTTGGGAGAATGAGAGCTCTGTTTTTTGCAAAGCTGAT	AG
chr1	106954641	106954686	7	TAAAAATCCCGGTAATAGCCAACTCTCTGTTGTATAAATGTACCTT	CT
chr1	106955040	106955085	11.66666667	TCCAGGATTGTGAAATACTGTCACTTCAGTGGTGAAGGGAGGTTAA	AC
chr1	106956113	106956158	2	GTACTTTGACTCTCCAATAGTGAAGGCAGTGACTCAGAAGCAACAT	AA
chr1	106975945	106975990	2.5	GACTATGGTCCCCACTCCTGGAAATCCTGCTGTATAACTCAGTCAA	AA
chr1	106978848	106978893	1	TATGTCACATGGTATAGGTCATTGAGCAATCACAGAATCTGAGAAG	TG
chr1	106986432	106986477	7.5	GGGCTTCCACAATACCACAGACTCCTTTCTGGTGAAGATCGAATAA	TC
chr1	107017684	107017729	5	TTTTTTTTTTTTTTCATGCGGAGTCTCTGTCGTCCAGGCTGAAGTG	GT
chr1	107018499	107018544	3	TATATACTTCAGACGGACAGGGAAGCCGGTTGTGCACAAACTCTTG	AA
chr1	107031356	107031401	1	TGCTAGCATTTTGATCTTGGACTTCCCAGTCTTCAGAACTGTGAGA	TT
chr1	107036888	107036933	6	CATTATTTGAAGACACAGTGAGAAGGCAGCTGGTTGCAAGCCAGAA	AA
chr1	107042281	107042326	7	GAGCTTTGCTTGGACATCAGATTCACCTGTGTAGCAAGTTAGAAAT	TC
chr1	107044288	107044333	6	ATGATTTTTATACACAAGAGACAACTCAATCTTCAGAAAACTTATG	AA
chr1	107081234	107081279	2.5	ATAAGCTGCTTCTACTAGAGAGGACACAGAGAAAGCAGATAAAAGC	GA
chr1	107090407	107090452	16	AGTAGCAAAGAGTACACTAGAACTAGCAAATGTCAGGAAGAGTAGT	CT
chr1	107090901	107090946	1	TTTTTTTTTTGAGATGGAGTCATGCCCTGTTGCCCAAGCTGGAGCG	TG
chr1	107096889	107096934	9.5	TGACACTCTGCTAAACACTGATAACACTGTAGTGGAGACTGTGTGT	AA
chr1	107103304	107103349	6	GGATAAGCTTTCTGCTACTGAGCCATTTCAGATGAACAAACAATTC	CC
chr1	107104255	107104300	2	GATATTTGCTTGTCCCTCTGTGTTGTCTGTGACCTCCAAGATAGTC	TT
chr1	107120507	107120552	6.333333333	ATTGGTAGCTTAGACTAGAGAATGCGTTTTCCTATAGATCCTGTGT	TG
chr1	107126459	107126504	14.66666667	TGAGTTGGAGATCACATCAGGGCAGTCAGTCACCAAAGGCATATGT	CA
chr1	107132842	107132887	4	GACAGGGTCTTGCTCTGTTGCCCAGGCTGGAGTGCAGTGGCACAAA	CA
chr1	107139172	107139217	2	TCATTTTTCTGTGATGACTGGGGGTGGTGTGGTAAAAGGATGGATG	GG
chr1	107152582	107152627	3	TACAGTGATCAGCACTTCTGAGCCATAAATTGTATAAACACACATG	CC
chr1	107154014	107154059	1	ACTAGGTTTTGCATGTGCTGAATGCTCTGTTCACTTCACTCTGCAA	TG
chr1	107155818	107155863	22.5	TACAGCATTTTAATCTCATGAGACCTCTGTAGTATAAATAGTCCCT	AC
chr1	107166538	107166583	16.25	TCTTATTTTGTATTTATTTGCAAGCTCAGTGATCACAAATCATAAG	AG
chr1	107218794	107218839	6	AGCTTGTAGGGTTTCTGCTGAGAAATCTGCTGTTAATCAGATTCTT	AA
chr1	107219638	107219683	1.666666667	GGGTGGCTAAATCACTACAGTTAGTTCAGCTCTCAGGAAGCCCCAT	AG
chr1	107220276	107220321	1	AAGGTGGTGGATTGCCACTGCAGGCTCCATGGGAGAGCCAAGGAAC	GG
chr1	107227010	107227055	6	CACTATGGTTTATAGAGTAAAGCACTCAAATGGGAGAGCTGGGTAT	CA
chr1	107233372	107233417	9.5	CCACTGGGAGTAGACTTTAGATCACTCAATGATATTCAAACTTTTA	CA
chr1	107234479	107234524	6.75	ATTGAGTGCTTACTCTGTGGCAAGCACTGTTCTAAATACTACATAT	AG
chr1	107237313	107237358	1	ACGAATGCCTTTAACAACACCCAGGTCATCTCTTGAATGCTTTGCT	AG
chr1	107243667	107243712	3	GCTGTGGTGGCACACACCTGTAGTCCCAGCTACTGGAAGGCTGAGG	GT
chr1	107244417	107244462	3	CATCGGTTTGTATGGAGCAGCAGATGCGGGCACATAATACAGGATA	GA
chr1	107252659	107252704	1.5	ATCACTTGGCTTTGCATCTGGGCTCCCTACAACTAACAAACACAGT	CT
chr1	107269930	107269975	2	AACATAAATAGAAATTACTGAGCCAGCTATGCTAAAAGCAAAACAA	CC
chr1	107279460	107279505	10	CATTTTTAAACAGCCAACTGGGCATTCCTGTGTGTACACACTAACA	CA
chr1	107291081	107291126	2	GGTTGGTCTTGCTGTCTCAGAGGTGGCAGAGGTAGAAAAAAATCTG	GT
chr1	107311916	107311961	1	AACGTATGTTCAGAGACTTGCAGAGGCTATTCTTGAAGAATCTTAC	GA
chr1	107321798	107321843	8	TCACTGGAGTTCCCTCTGTTGTAGCCCTGTTGTAGAAACAGGATTG	AG
chr1	107331360	107331405	6	TAGAGTTCAGATAAACACAGAGCAGCCTGGTGTAATAAAATACTGA	CA
chr1	107349069	107349114	4	TGGCAACTGAGGAACAGAAGAAGGCTCTGTGGCTAGAGCTGAGGGA	GG
chr1	107354342	107354387	1	AAGCGATTCTTCTGCCTCTGCCTCCTGAGTAGCTAGGACTACAGGT	TC
chr1	107355522	107355567	1	GGTTTCTGATTACTACACTATGTGCTCTGAAGTTTGAATATACTCT	TG
chr1	107355965	107356010	2	TATGAAGACTTTTGTTTCTGCCACGACGGTGGTCTGGAATACACAA	AC
chr1	107359143	107359188	53.25	CACTGAGGCTCACACATCAGTGACCACAGAAGTCAGACCCGTTCTC	AC
chr1	107375191	107375236	45.25	GAGGTGAGTTCAGGGGACTGAGGATGCTAGAGTCAAGGCTAAGTAC	GA
chr1	107379172	107379217	1	GCAAGGCTGCTCTTCAGGCGGGTCCTCAAATGAAGGGAAACCTCAA	TC
chr1	107381023	107381068	6.75	GTTTAATACTCACAATATAGAGGACCCTGTGGTTAAGTTTTTACTA	GA
chr1	107385557	107385602	3	TTTTTTTTTCCTCACAACAGCACAGTTTTAGCTGGGTACACAGTCA	CA
chr1	107406570	107406615	1	ACCACTAATTTGGGTAGGAGAGCATGCGATGGAAAGCAGACAGAAC	CA
chr1	107408889	107408934	2	CTTCCTGCTTCTTATAAATGCACAGTCAGGTGTCCCAATTTATAAA	CA
chr1	107409219	107409264	19.5	GTTGCACTAAAATGCACGTGCAAATGCAATTGTCAAGGCCTGAAAG	AA
chr1	107410926	107410971	58.66666667	CTTACAAAACTGAATGACAGATGAGTCAGAGGTTAAAGTTAAGCTA	GA
chr1	107430794	107430839	5	CTCTAGTGTTGTGTTTACAGCTCACGCAAATGACTGTATTTAGCAG	CA
chr1	107438212	107438257	14.5	AGGTTGAAATTTTGGCATTGAGCAGGCCAAGGTTAGAATGGAATCC	CA
chr1	107443108	107443153	35.25	CTTCCCAGCTTTAACGTCAGACCACACTCATGCAGCAGAGGGGAGG	CA
chr1	107446924	107446969	21	CTGGATGATCTTGACTGCTAACCAGTCAAAGATTAAGGCGGAGGCA	CA
chr1	107447377	107447422	6.5	GTGAACCAGCAACACCATAGAGAATGCAGTGATGGTGGCCTCTGAC	AA
chr1	107455502	107455547	2	TTTATTACTTTTTACGCACACTAACACAGCTGTTGAAGAAGAACAA	AA
chr1	107459386	107459431	11.75	CAAAGACTCTCCAACAGCTGTGAATGCAGAGAACAGGATCTTCTGA	AA
chr1	107466120	107466165	9	TGGCTCCCCACTGCTAACTGCAAATACTGTAGTCAGGACCTCCCAA	AA
chr1	107466692	107466737	3	TGTTTTAAATACCATGCATAGCCTCCCAGTTGTATCCAAACCAATT	CT
chr1	107480782	107480827	7	GGGCTGGCGGTTCCCAGCAGCGTGGTCAGCAGCAGCAGCGCTGGGG	TG
chr1	107492317	107492362	17	TCATTGAAATGAGATGTCTGACCTCTCTGCAGCTGTGTCACCAGCC	CT
chr1	107496748	107496793	3	CACAATTCATCTTACAGAGGAAAGAGCTGTGGCTTAAAGACACAGG	AG
chr1	107499807	107499852	2	ATGAATAGCTTCCACAATAGCTGAGTCCCAAGGCTAGAGAGGAGTG	GA
chr1	107507998	107508043	11	AAAAGTGCAAGGTGAAACAGCTAGTGCTGATGTAAAAGCTGTTGCA	AG
chr1	107509415	107509460	351.5	AATAGTATCACACACAACAGAGACATCTGTCATGAAAGATAGAGTG	AC
chr1	107514785	107514830	239.5	TTGACTGTTCCTGACATCAGACCACACAAGTGGCACATCCATTCAT	CA
chr1	107523064	107523109	1	AAATCCTATGTCAGATGGTGAGAGAGCAGTTCCTCAGTGACAACCG	AG
chr1	107523835	107523880	143	TGCTGCTTTGACAATTACAGGCAGCTCTGTGGGGGAAATCATTCCT	AG
chr1	107526976	107527021	6	TCAGTGTTTGATCTCCTCTGGCTCCTCTCCAGAATAAACCATACTC	TC
chr1	107539248	107539293	15	CCAGTGAGCAAAGACTCTTGTGCCCCCTGTGGATCACAAACAGCAT	CC
chr1	107541069	107541114	71.25	TCGATTACCCCAGTCCACCGCCCATTCAGTTATCTGAATCCCACCC	CA
chr1	107542700	107542745	12	ACTTCCTTGCTTCTCAGCAGAGGTGTCAGTAGCTACAAAGGAGCCT	GT
chr1	107546820	107546865	4.666666667	AAACAGTGCAATGTTAACAGGAAGTGCTGCAGATGAAGCTGAGTCA	AG
chr1	107552142	107552187	1.5	CATTACAGTTTTAACCACCCCAGGGTCTGTCATAAGAACTTGCAGG	GG
chr1	107559395	107559440	7.5	ACCGTGTATGTATAACACCGTGCACAGAGTTGCTTAAGCCAAAAAT	CA
chr1	107578275	107578320	2	AAATAAAAAATGTACTGCAGAATGTGCAATGGAATAGAAAAGGACT	TG
chr1	107609700	107609745	1	ATTATCAGTCTAGGGCACTGGGCACTCGCATGCACACACACCCCCC	CA
chr1	107609790	107609835	1	ATGGTGTTTTGTTACATCTGAAAACACCTTTAGCCGAGACAAATGG	AA
chr1	107628302	107628347	1	TTGAAGACCAAATACAGCAGTCCTGTGGGAAGTAAAAATTATTGAC	CT
chr1	107639888	107639933	2	TACAGGGTCTTCCTCTGTTGCCCAGGCTGGAGTGTGTGGTACTACA	CA
chr1	107644325	107644370	1	GAGTCTGGTTTGCATGATAGTTAACTCCGTGTTTAAGGGAGAGAAT	AA
chr1	107645377	107645422	9.25	CTCTGTACCCCTGACAACAGATCATGCTGAAATTGGAAGTGCTGAC	CA
chr1	107648075	107648120	10.25	TGGGGAGTGTTCCCTTTGTGAACAGTCAGTTCTTTAGACCAGTTTG	CA
chr1	107651179	107651224	8	TGGTTTATAAATGACAGCTGACAGTTCTGGAGTCTAAGAAATCTAC	AG
chr1	107657557	107657602	5	CTGGGTATATATTGTCTTAGACACCACAGTGGTTCATATCACTTTG	AC
chr1	107665537	107665582	13	TTATCTCCCTTGCTAGACTGATAGCTCCTTTGAGGACAAACACCTG	AG
chr1	107669307	107669352	2	CTGAAAATAACAGGAGACAGACAAGGCTGGTGTCCAGCAACAATAC	AA
chr1	107672233	107672278	1	TTTTTTTTTTGAGACAGAGTCTTGCTCTGTTGCCCAGGCTGGAGTG	TG
chr1	107693180	107693225	5	CTTCTTCACATTCACTATGGCAACCTCAATGATCAACACATACAGG	AC
chr1	107694823	107694868	160.75	AGGTATGGTTCCTATCATTGAGAGGGCTGCAGTCTAATTGAGGAGA	AG
chr1	107697781	107697826	9	GTCTTCTCGCAGCACTACAGAACATTCAAACCTAAAAACACTGGGT	CA
chr1	107703223	107703268	1	TCAAGTGATAAATTCTATTGGGGTGGCAATTAAAGAATAACAACAA	GT
chr1	107720347	107720392	2	ATTTATTTTTGAGACAGTGTCTCACTCTGTTGCCCAGGCTGGAGTG	CA
chr1	107721539	107721584	22	GCAGCAGAGAAACACATCAGACACTTCGGAAGGAAAGAAACATGAT	AC
chr1	107732590	107732635	24.75	CCACGGAGCCTCGTTCACTGCTAGCTCAGCAGTCCGAGATTGAGCT	AG
chr1	107734216	107734261	2	AACACGGAAAGGAACAACCGGTAACAGCCACTGCAAAAACATGCCA	AA
chr1	107738747	107738792	3	TGACAAAGTCTCCACTGCAGTGAATTCTATGATAATAATCAAGCTT	AA
chr1	107767361	107767406	5	AGCACACATTGACTCCACAGCATGCTCTCTCCTTAGTGGTGTAGAA	TG
chr1	107773787	107773832	1	CTCCTTCATGAACTCACCAGACCTTCCTATCCTTTGATGTGGTACA	CT
chr1	107779989	107780034	1	ATAGCAGGACTGTCCAATAGAACTTTCTGTGATGATGGAAATTTTT	CT
chr1	107780524	107780569	5	TTTCTTTTTTGAGACAGAGTCTCACTCTGTTGTGCAGGCTGGAGTA	CA
chr1	107785325	107785370	2	GTGGTGAGATTTCAGAATAGAGAACTCAAGAAGATAAATCCATAAT	AA
chr1	107786198	107786243	1	TAAATGGATCCAAATTATAGTTTGTGCTGTCCTTGGTAACAATCAT	TG
chr1	107791315	107791360	4	TTTGTTTTCTAGGAGAACTGTGCTGGCAGTTCAATAGATTAACTAA	CT
chr1	107793039	107793084	6	CATTATATGTTATACATATGCATGCACACATGTACACACACATACC	TG
chr1	107801585	107801630	5	CAACCACTCATAGACTATTGAGTGTTCAAATTGTGTTCAAATAAGG	TG
chr1	107804998	107805043	13	AAAATGTATGTTTTCTGTTGAGAAGTCTGTTGCCAGACCAACTGGA	AA
chr1	107805401	107805446	11.33333333	GAGACTCAACAGCACAATTGCTCAGGCAGAGGAAAGGATCAGTGAG	CA
chr1	107809206	107809251	4	TCCACCTCAAAATATTGCTGAACTGACAGTGGTCAAAGGAAACCAA	CT
chr1	107812022	107812067	3226	AATGACAGCCTCTATAACAGCAAGCACTGAAGTAAACAAATCACAT	AG
chr1	107812488	107812533	3	ACCTACTCAATACTAGATGGAAACAGCTGTGGTTCAAGTCATATAT	AC
chr1	107831942	107831987	2	GGGTTGAATAGATGTTGTAGGCAAGGCTGTGGTTTAGGTTCTGTAT	AA
chr1	107835998	107836043	3	AAACTTGTTTTATGAATCTGGATGCTCCAGTGTTAGGTGTATATAT	TG
chr1	107843765	107843810	7	ATTTTTGGGGGAGTCTTTTGCCTGTTCAGTTGTGACAGATAATCCT	TG
chr1	107847066	107847111	9	AACAGTCTCTCAGACCACAGTGCACTCAAATCAGGACTCAGGATTA	CA
chr1	107847578	107847623	3	TAAAGGGGATATCACCACTGATTCCACAGAAATACAAACTACCATC	TC
chr1	107866267	107866312	3.333333333	CAGTCGAATTCTTTCTTCTGAGGAGGCAAGAATTGAGATTCCTGTA	GA
chr1	107866775	107866820	2	GATGGAGTCTCGCTCTTTTGCCCAGGCTGGAGTACAGTGACACAAT	CA
chr1	107869831	107869876	1	GTATCATTCTTATTCATTTGCATCCTCATAGCTTAGCTCCCACATA	TC
chr1	107870999	107871044	3	CACTGTCAATGTGCCAACAGACAGCTCAGTAGGAAACATTTCCAAA	AG
chr1	107874519	107874564	2.5	GCCCTTTAGGTTGATCACTGGGCACTCAGGCCTGAGGACCAGTATT	CA
chr1	107880088	107880133	14	ACAGAACATACAGACAAGTGAGTCCACGGTTGCACAATAGTTTGGC	TC
chr1	107880669	107880714	2.5	AAGGGATTATCATGCCTCAGCCTCCCCAGTAACTGGGACCATAGGT	TC
chr1	107904585	107904630	16	GAGTAACATTTATAGAACAGAAAGGGCAGGAGGCAAAACTGTTACA	AG
chr1	107913816	107913861	1	GGTGGAGTCTCACTCTGTTGCCCAGGCTGGAGTGAAGTGGCATGAT	CA
chr1	107915098	107915143	2.333333333	AAATCTTTTCTTGGTATTTGGGTTCTCCATAGTCTGAAAAACTTCT	TT
chr1	107915645	107915690	6	GCACATTTTGCTAGTTGATGAGCACCCTGTGGACAGGGGCTGTGTT	CA
chr1	107923278	107923323	3	CACAAACCTTCAAACCATAGCAAATTCTGTGGGTAGGAAGATCAGG	AA
chr1	107926195	107926240	3	GGCACGATCTTGGCTCACTGCAACCTCCACTCCCGGGTTCAAGTCA	AC
chr1	107927354	107927399	1	GAAGGCATCTCTCTCCATAGCCACCACAGCTGGGAATGTCGTGAGT	AC
chr1	107954556	107954601	2	GATGAAGTCTTGCTCTGTTGCCCAGGCTGGAGTGCAGTGGCATGAT	CA
chr1	107954600	107954645	9	ATCTTGGATCACTGCAACCTCCACCTCCCAGGTTCAAGCTATTCTC	AC
chr1	107957370	107957415	1	TTTTGTCCCATCCAATCCACCCCTCTCTATTGTGAGTGAACTTTCT	CT
chr1	107970083	107970128	2	TTGTTTGTTTGAGATGGGGTCTCACTCTGTTGCCCAGGCTGGAGTG	CA
chr1	107978074	107978119	16	GACAGAGTCTTGCTCCATTGCCCAGGCTGGAGTGCAGTCGTGGCAT	CA
chr1	107986800	107986845	4	ATATTGTGATTGTACTTCTCACTTTGCTGTTGGAGCTAACCCATCA	TT
chr1	107988628	107988673	3	GTTAGAACAAGATTCCATAGCTACCTCAGAGGAGACAACACATACA	AC
chr1	107988808	107988853	100.5	AAGATCCTTGGAGACTTCAGGAAGGGCAGTTGTCTAATAGTTTCTT	AG
chr1	108000442	108000487	1	TGTTTTCTTTAATACTATTGCTACTGCAGTTGCCACTGCCGCTATC	AC
chr1	108010125	108010170	15.25	TTTATTGATTCAAATAACTGGGAAGTCAAGAGGTAGATCTAGCATG	AA
chr1	108013284	108013329	1	CCTCCCATCACTCACCACTGCCCTGGCAGCCTTCTGGTTCTCCCAA	CT
chr1	108015141	108015186	1	CAGGGTTGCTCTGATTCCTGTCCATTCTGAAGTCCAAGTGTCCAAC	CA
chr1	108020314	108020359	9	TTCTGGCGGACAAACCTCTGCCCTTCCCATGATGGAAGAGGTCCAA	CT
chr1	108021547	108021592	1	GGAGAAGGCTCTGCAACAGGTCCAAGCTGCTGTGCAAGCTGCTCTG	CA
chr1	108024466	108024511	88.5	GTAAAGCCTTCCGGGCACAGAGAATGCAAGTGTGAAAATCTGAGGT	AA
chr1	108027561	108027606	15.75	ACCAGATGTTTAAACATTAGAGAAAGCCAATGCCAGTTTCACTGGT	AA
chr1	108033269	108033314	1	CAGGAAAGCTTCCCCGGCAGAGCACTGAAGAAAGGAGGAATAAGGA	CA
chr1	108034445	108034490	5.666666667	TGGCATGATTTCCACCATAGTGAAGTCATCTAATGAGAAAAGGATT	AA
chr1	108037755	108037800	3	CAGAAAGATTAATACATCAACAACATCGGTGGTGGGATAAGCATAT	AC
chr1	108040668	108040713	1	TTCAGATTTGGAAGCACTTGCTTTTTCTACTGTTAAATCTCTGTTC	TT
chr1	108041395	108041440	19	ACTCCAGGCTTTTGGCACAGGGAAGGCATTTGGCTGGACCAGGCAG	AA
chr1	108042764	108042809	12	ATGTGTGTGTTCTACCACAGAGGACACTGGAGGGTGGGGGATCTCC	GA
chr1	108044595	108044640	41.75	GCATCTTCTCTACACCAAAGAGAACTCTATGGTGGAGGTCATCCAG	AA
chr1	108059706	108059751	5	AGAACAATAAGATTCTTCTGACAACCCTGTAGTTTGAACTCTTTTC	AA
chr1	108064015	108064060	2	CCATAGGCTTTAGACAACAGGACACTTTATTTTAGAGAAAAGATAG	CA
chr1	108066914	108066959	15	AAAGCTGAGGATGATGACTGAAGATGCTACTGTAGAAATAGGCTCC	GA
chr1	108074443	108074488	59	GCACCTGACCCACTCAGCTGAGGACACAGATGTCAAAAAAAAAATC	GA
chr1	108082143	108082188	4	TGCAGCTACTGTGACCACTGCCAGCTCTCCTCTTTCAGTGTGTCCA	AG
chr1	108082498	108082543	1	ACACGCAACTCTGATCATGGTGCTGCCCATGATCAAATTCTCCACC	CT
chr1	108097077	108097122	3	AGGGTGACCTTTCTCATCTGACCAAGCTGCTCCCCTCAAAATGTCA	CA
chr1	108102709	108102754	3	TCTCAGAGTATAGACCATTGCAAATTCAGCTCTATAAAGGGGTCTC	AA
chr1	108112899	108112944	5.5	GAACCAACTGCTAACAAGTGACTGAGCAGCTATTCAAGTCCAGATT	TG
chr1	108116004	108116049	20	TATGATAAAGCATACAGATGAGCAGCCAGTTGGAAGAGAAACACGG	CA
chr1	108123076	108123121	1	ATAGTGCCGCTGCACTCCAGCCTGGGCAACAGAGCAAGACGATGTC	TG
chr1	108124170	108124215	1	GATGGGGTCTCACTCTGTTGCCCAGGCTGCAGTGCAGTGATGCCCT	CA
chr1	108158418	108158463	4.5	AAGGTAGTTGATAACAGTTGAGACTACAATTGTATCTCCATTTTAT	AC
chr1	108163632	108163677	1	AAGCTGATAAGCAACTTCAGCAAAGTCTCAGGATACAAAATCAATG	AA
chr1	108190890	108190935	28.33333333	CCCTTGGGTTTTGACATGTGAACCCTCCTCAGTCACCACTAGGTAC	CC
chr1	108195731	108195776	3	GCTCATGCCTGTAATCTTAGCACTTTCAGAGGCAGAGGCAGGCAGA	CT
chr1	108200472	108200517	4	GGTCGACCTCTGCCCAGTTGCCAGTCCCGCTGTCAGCATGCGGGTC	AG
chr1	108202220	108202265	9	TGGTAGTGGTTACACAACTGCATGTGTGTGCCAGCAGAACTGCACA	TG
chr1	108226353	108226398	4	TGATTCCGGGCAAACAACCCTGTGTTCAGCAGCTTAAACTATGTAC	TG
chr1	108247458	108247503	1	GGGACCCTCTGATACCACGGACCTTACAGTTTATGGGATGATTCTG	CT
chr1	108340833	108340878	3	GATGGAGTCTTGCTCTGCTGCCCAGGCTGGAGTGCAGTGGTATGAT	CA
chr1	108340912	108340957	4	ACCTGTAGTCCCAGCTACTGTGGAGGCTGAGGCAGGAGAATCGCTT	GA
chr1	108341734	108341779	2	ATGAGAACCTCTGAGCACAGCTAAAGCAGTGATGAAAGTTTATACA	AA
chr1	108355799	108355844	12.5	GACAGGATCTTGCTACATTGCCCAGGCTGTTCTCAAACTCCTGGGC	CA
chr1	108364014	108364059	3	CCACGGAGCCTCACTCATTGCTAGCACAGCAGTCTGAGATTGAACT	AG
chr1	108467946	108467991	4	TGATTCCGGGCAAACAACCCTGTGTTCAGCAGCTTAAACTATGTAC	TG
chr1	108480207	108480252	2	TTTGGTCTGCAAATCAACTGTGCACTCTTGAGGAGAGATCTGTCTT	CA
chr1	108486839	108486884	6.75	CCAGGGAGTCTCACTGACTGCTAGCACAGCAGTCGGAGATCAAACC	AG
chr1	108487272	108487317	24.66666667	CAGTGGATTTTCATGAACTGTGAATGCTGCTGTCTGATCATTCCTC	AA
chr1	108499929	108499974	39.75	GGCGTGATCTTGGCTCACTGCAACCTCCCAGGTTCAAGCAATTCTC	AC
chr1	108508997	108509042	9	TAAGACCATCTCTCCAACAGACAACACAGTGAGGAGCACCTGAGGA	AA
chr1	108511779	108511824	5	CTAAAGCTACATAAGGTCAGTGTGCTCAGTTGTGAGCTACTTGATG	TG
chr1	108534036	108534081	1	CTACCATTGACAGACTCTGGCCGTGGCAGGTGTTTAAAGCTGACTC	GT
chr1	108537238	108537283	1	AGTTAGTGCTTAGAGGAGAGAGTCCAGTATAGTCAAGATATCAGCA	TC
chr1	108538721	108538766	4	GATTCACTCTTCTGCATATGGACAGCCAGTTATCCAGACACCATTT	CA
chr1	108551588	108551633	1	TCTCTCACTTTGCACAACAGAATGAGCTCAGGGAAGTTGTCACTTG	TG
chr1	108556256	108556301	2.5	AAGCTGACACTAGAACACTGCTACTGCTGCTGCCACCACCACTGGC	AC
chr1	108559293	108559338	5	CACTCTAGCCTGGGCAACAGAACAAGCCCCTGTCTTAAAAACAAAA	CA
chr1	108564900	108564945	2	GACAGAGTCTTACTCTGTTGCCCAGGCTGGAGTGCAGTGGTGGTGA	CA
chr1	108570957	108571002	5.5	CCATACCCTGCCAACTGTGGCCTGCTCTACTGAAGTAATCCCAAGC	TG
chr1	108572818	108572863	1	CATGGTTTTGCCTTTTCCAGAATGTCCTATAGTTGGAAACATGCAG	TG
chr1	108583918	108583963	2	GAAAGTACGTTAGAGGACAGGGTGTTCAGCTCTGCCATAGCGTAGA	TG
chr1	108584112	108584157	6	CTCCTTTTCTTCATTAACAGGGCTTCCAAAAGAAGTTACACTCCAC	CT
chr1	108588659	108588704	6	GGCTAAGGACTCAAATAGAGATTTCTCAAAAGAAGACAAACACTAA	TT
chr1	108596446	108596491	9	TCCCTTGCCCTCTACCTCCGATTGTGCTAAAGTGACAAACATTGCA	TG
chr1	108601885	108601930	10	CTCATTCCAGTTCACCACTGTCCTCCCAGTGCCTGGAATAGTACTG	CT
chr1	108609238	108609283	3.5	GTCTGTTTTGTTCACTGCTGTATCTCCAGTACTTAGAATAGTACCA	TC
chr1	108612501	108612546	5	AGTGGTGTATGTATTCTCTGAATGCTCAAACGTCAAAGAAAAACAC	TG
chr1	108618801	108618846	3	TTTTTTTTTTGAGACAGGGGCTTGCTCTGTCACCCAGGCTGGAGTA	TG
chr1	108629987	108630032	7.5	TATTAATTTATTTTCTAGAGACAGGGCTGTTGCCCAAGCTGGAGTG	AG
chr1	108643307	108643352	1	GACAGAGTCTTACTCTGTCGCCCAGGCTGGAGTGCAATGGCACGAT	CA
chr1	108650325	108650370	9.5	TGGTGGTTCCCCGACACCAGTAAACTCCACAGAGTAATCATAGCGA	AA
chr1	108673677	108673722	9.75	ATACATGCACCCAACACCGGAGCACCCAGATATATAAAGCAAATAT	CA
chr1	108681034	108681079	2	AGCAAATTGCTTTCCCTCAGCCTCCCCGGTAGCTGGGACTACAGGC	TC
chr1	108691212	108691257	24	ACTGAAGATCCTAACCCCTGTGTCATGAGTTATCACGTTAAAAGTC	TC
chr1	108691790	108691835	6.75	TCTTTCAATGCTCACAACAGCCCAGCCAGATGTTATCTCAATCTTA	CA
chr1	108698404	108698449	4	AAATATTTGGGCTTAGTGTGTGCATGCAAGTGAGAACAAACCCTGC	CA
chr1	108715324	108715369	6.666666667	AAAGTTTTCTCTTTCATCAGTCCAGTCAGTGGGCTAAACATAGAAG	CA
chr1	108727682	108727727	2	GCCCAGAGCCTCTGCCACTGCCCTCCCTGATGACTACAGTGACTCC	CT
chr1	108729501	108729546	6	GACGGAATCTCACTCTATTGCCCAGGCTGAAGTGCAGTGGCATGAT	CA
chr1	108736132	108736177	2	TCCACAACATCCGTCCTGAGAGGACTCTATTCTCTAGTCTAGGCAT	GA
chr1	108739917	108739962	1	ACCTGTAGTCCCAACTATTCAGGAGGCTGAGGTAGAGAATCACTTG	GA
chr1	108742267	108742312	1	GTGAACATTTCCAGCCCCTGAGGGGGCTGCAGACAAGTGCTGTTGT	GG
chr1	108750191	108750236	1	AAAAACAAGCAAATGTCTTCAATTTTCAGCTGTTTGAGGTATAAGG	TT
chr1	108754827	108754872	82.75	TCAAAGGTATCCCACAGCAGCGAGCTCTATGATATACAGTCCTATG	AG
chr1	108760962	108761007	1	CGCTTGAACTTGGGAGATGGAGGTTGCAGTGAGCCAAGATTGCGCC	GT
chr1	108762143	108762188	10	TGCTCATCTTTTCACAGTAGACTGCTTTGCATTTAACAAACAACGT	TG
chr1	108766638	108766683	1	TTCAGATGTAAATACCAGTGAGAGGTTGGTTGTCAAAACTTAAAAG	AG
chr1	108791699	108791744	1.333333333	TCTGTGAGTTTTGACAAATGCACACTCTCATATAACCACTACCACA	CA
chr1	108797421	108797466	8	TTTTTTTTTTGAGACAGAGGCTCTCTCTGTAGCACAGGCTGGAGTG	CT
chr1	108797433	108797478	1	GTCATGCCACTGCACTCCAGCCTGTGCTACAGAGAGAGCCTCTGTC	TG
chr1	108804266	108804311	2	TAGGTCTCTCTTACACTGTGTCTCATCTGCTGTATAAGCTGTTTTT	TC
chr1	108810441	108810486	8	GGTCGTTACAAAAATCACTGAAAAAGCAGTAGGAGCAGAAACTGGA	AA
chr1	108816195	108816240	5	TCAAATGATTAAAACGATTGCAGAAGACCTTGCTAAAGCACAGAGG	GA
chr1	108826224	108826269	638.75	GGCATGGCTCTGGGCCACAGGCAGTGCAGATGTAAGAAAGCCTGGG	AG
chr1	108836918	108836963	2	CACCTGAAAATAAAGAATAGCACACTCAGTGAAATAATTATTTCCC	CA
chr1	108839898	108839943	1	ACCTGTAGTCCCTGCTACTCAGGAGGCTGAGGTGGGAGGATCCCAG	GA
chr1	108841125	108841170	2	GATGGAGTCTTGCTCTGTTGCCCAGGCTGGAGTGCAGTGGCGCGAT	CA
chr1	108843458	108843503	1	TTCACAAACCCTCACAGCACACAGCTCAAAAGTACAATTACTTCTG	AG
chr1	108847709	108847754	1	CTTCCTGGAAGTCACTTCTGAGCTGGGTGTTGCAGAAGGAATAGGG	CT
chr1	108848907	108848952	1	GTCAGAAGTTGAAAGAACAGACTGATCAACTGAAGACTAAAGTAAT	TG
chr1	108852683	108852728	9	ATTGTTACAACTGACAGCAGCCAGCTCAGGAGGCAGAGGACGAGAG	AG
chr1	108854074	108854119	1	CTGGTACCACCAGACCGCCGCCTGGGCTGTGGTGGCTGGCAGGGGT	TG
chr1	108857815	108857860	12.5	TGAATCATTGCCTCCAACAGCCAACTCTTACCGTGACAAAGTCAGT	AA
chr1	108861353	108861398	7	GACAGGGTCTTCCTCTGTCGCCCAGGCTGCAGTGCAGTGCCATGAT	CA
chr1	108862879	108862924	23.5	CCAATGTGCTTCTACTCCTGTAAGACCACATGTCACAAACAGGAAG	AG
chr1	108880544	108880589	2	TTTTTTTTTTGAGACGGAGTCTCACTCTGTCGCCCAGGCTGGAGTG	CA
chr1	108884042	108884087	2	AAGTGATTCTCATGCCTCAGCCTCCTGAGTAGCTGGGATTACAGGC	TC
chr1	108890675	108890720	7	TGAAATGTTTTATCCATCTGGTTCTTCCATTGTGGAGGTCCTCCTC	TC
chr1	108906252	108906297	1	TTTATTTTTAAAGACAGAATCTCACTCTGTTGCCCGAGCTGGTCTC	CA
chr1	108913171	108913216	1	GTATCAGCAGTATATAACTGGGAGCACAACAGGAGTGAAACAGCTG	AG
chr1	108933745	108933790	17	ATGTAAAGTGCTGACTGATGTCCTGTCTGCAGTTAAGGAAGACACC	CT
chr1	108935089	108935134	2	TAAATGTTATTATACCTCACCAAACTCCACAGTACTCCCACAGAGG	AA
chr1	108935725	108935770	3.5	ATTATTTTTGGAGACAAGGTCTCACTCTGTGGTCAAGGCTGGGGTG	CA
chr1	108936101	108936146	2	TTTTTTTTTTGAGACGACGTCTCACTCTGTCACCCAGGCTGGAGTG	CA
chr1	108937098	108937143	10.5	CTCTCGTGCCTCTGCGTCTGGTACATCAAATGCCCGGAGCACTTCA	AC
chr1	108942974	108943019	23.25	AGCGCAATCTTGGCTCACTGCAACCTCTCAGGTTCAAGCAATTCTC	AC
chr1	108943524	108943569	3	ATTAAAACACGTCTCAACTGAGTGTACCAACGTACATATGTCCACA	TG
chr1	108944343	108944388	2	AGACAATTCTTCTGCCTCAGCCTGCTGAGTAGGCAGGAGCCAGGTG	TG
chr1	108956668	108956713	2	TATCTGCTTGCATGTAACAAACCACTCTAAAGTGTAATGCTTTTTT	CA
chr1	108957317	108957362	8	AGAAGGGATATGCACCACATCCAAGTCTGGCCCATGAAAACCTCCC	AA
chr1	108958217	108958262	2	CAGTTGACTGTGGGTAACTGAAACCTCAGAAAGCAAAACCGTAGAT	AC
chr1	108964151	108964196	23	TTCACAGTTTCCCGAGATTGCAAGGCCAGCAGTTAAAGACAAAAAC	AG
chr1	108974986	108975031	3	GAGAGAACTGTGTGCAACAGCATCACCTATAGTGCAATAGATGAGC	TC
chr1	108979954	108979999	1	AGCATCTAATGCCACCACTGATCTGACAGGAGGCGGAGCTCAGGTG	CT
chr1	108984930	108984975	2	AAAGATTTTCTTTTCAGCTGCACAACCAATTATCACCAAGTCCCAC	CA
chr1	108988778	108988823	4	ATTGCGCCACCGCACTCCAGCCTGAGCAGTAGAGCGATACTCCATC	TG
chr1	108990425	108990470	1	TTGGGAGGCTGAGGCAGTTGGATCATCTGAGGTCGGGAGCTCAAGA	TC
chr1	108990911	108990956	22.25	CCTCTTCAGTTACACCACTGAGAGCTCAACTGCCTTGAGCCTCGAG	AG
chr1	108996664	108996709	6	CTTGTTTTGCTCCCTGTTTTATCTCCCTATTGTCTAGATCAGAGAC	CT
chr1	109000015	109000060	8	GAGGCCTATTTAGACTCTTGAGACCACCAGTTTAAACAATCCTTGT	AC
chr1	109008054	109008099	3	GATGGAGTCTTGCTCTGTTGCGCAGGCTAGAGTGCAGTGGCGTGAT	CA
chr1	109011964	109012009	4	GAATAACCCCTGCACTCCAGCGTGGGCAGCAGAGTGAGATCCTGTC	TG
chr1	109015332	109015377	1	TTGACTGATTGAGACAGAGTCCTGCTCTGTCGCCCAGGCTGGAGTG	TG
chr1	109018350	109018395	7.5	GGCGTGATCTTGGCTCACTGCAACCTCTGCCGCCCAGGTTCAAGCT	AC
chr1	109020319	109020364	1	GGTGTGAACCCAGGAGGCAGAGCTTGCAGTGAGCCGAGATCGTGAG	CT
chr1	109024405	109024450	3	GACGGAGTCTAATTCTGTTGCTCAGGCTGTAGTGCAGTGGCACGAT	CA
chr1	109031825	109031870	1	CTAAGATCGTGCCACTGCACTTCAGCCTGGTGTTGAGAGCAAGACC	CA
chr1	109035198	109035243	4.5	ATTGCACTACTGCACTCCAGCCTGGGCAAAAGAGTAAGACCCTGTC	TG
chr1	109036487	109036532	25.75	GACGGAGTCTTGCTCAGTCGCCCAGGCTGTAGTGCAGTGGTGCCAT	CA
chr1	109037932	109037977	34.5	ACCTGTGGTCCTAGCTACTGGGGAGGCTGAGGTGAGAGAATCACTT	GA
chr1	109046386	109046431	3	ACTGCCCTACTACACTCCAGCCTGGGCGACAGAGTGAGACACTGTC	TG
chr1	109057593	109057638	2	ATCACGCCACTGCACTCCAGCCTGGGCAACAGAGTGAGACTCGGTC	TG
chr1	109058119	109058164	25.5	TGCCTCAGCCTACAGAGTAGCTAGGGCTATAGGCAACACACCACTA	AG
chr1	109059659	109059704	2	CACTCCAGCCTGGGTGACAGAGTGAGACTATGTCACAAAAAAAAAA	TG
chr1	109059834	109059879	15	GGCACGATCTTGGCTCACTGCAACCTCTACCACCCGAGTTCAAGGG	AC
chr1	109061519	109061564	5	GTCAAGGCTTCAGTAAACTGCTCACTCTGTCACCCAGGCTGGAGTG	CA
chr1	109065441	109065486	1	ATCATGCCACTGCACTCCAGCCTGGGCAACAGAGTGAGATCCTGTC	TG
chr1	109065835	109065880	12.75	GGCACGATCTTGGCTCACTGCAACCTCCGTCTCCCGGATTCAAGGG	AC
chr1	109066775	109066820	2	GTGAACCCAGGAGGCGATGGAGCTTGCAGTGAGCCAAGATGGTGCC	CT
chr1	109070844	109070889	23	CCGACTGAACATCACTCTGGGATGCTCTGGTACAAGGATCCCCTTC	TG
chr1	109077056	109077101	8	GATTTCTGAATGTCCTGCTGAACATTCGGTGAGTGAAAACTAATTA	CA
chr1	109078637	109078682	23	CTTTTGGGTTCTCCCACTTGTGTCCTCTGGAGGAAGGCAACTGGCA	TC
chr1	109079977	109080022	6	TTTTTTTTTTGAGACGGAGGCTTGCTCTGTTGCCCAGGCTGGAGTA	TG
chr1	109086757	109086802	7.5	TTTTTTTTTTGAGACAAAGTCTCACTCTGTTGCCCAAGCTGGAGTG	CA
chr1	109086961	109087006	1	AAGTGATTATCCTGCCTCAGCATCCCGAGTAGCTGGGATTACAGAC	TC
chr1	109094418	109094463	1	CGCTGTGATTGGAACCAGGCTGCATGCTGCTGTGGCAATTGCTTGT	CA
chr1	109095954	109095999	2	AGACATGGGTCTTCCAGTTGAATTGTCCATTACCGTAAAACTTAAT	TT
chr1	109101235	109101280	8.25	ACTGATAGTCCCAGCTACTGGGCAGGCTGAGGTAGGAGAATCTCTT	CA
chr1	109101355	109101400	1	GACGGAGTCTTGCTCTGTCGCCCAGGCTGGAGTGCAGTGGCACGAT	CA
chr1	109102502	109102547	7	ACAGAGTTTCGCTCCTGTTGACCAGTCTGGAGTGCAGTGGCCCCAT	CA
chr1	109103709	109103754	5	GACGGAGTCTCGCTCAGTAGCCCAGGCTGGAGTGCAGTGGCGTGAT	CA
chr1	109104177	109104222	6	GATGGGGTTTCGCCATGTTGGCCAGGCTGTTCTCGAATTCCTGACC	CA
chr1	109104804	109104849	4	CGCTCCAGCCTGGGCAACAGAGTGAGACCCTGTCTCAAAACAATTA	TG
chr1	109109036	109109081	10.5	AAATGCCATATTCACCACTGTATCCCCAGTTCCTAGCACACTACCT	TC
chr1	109111845	109111890	6	TGCACACAACTCTGTCACAACATGTGCTATTGTGCAAGCATTTTTG	TG
chr1	109113345	109113390	3	ATCGCGCCACTGCACTCCAGTGTGGGCGAGAGAGTGAGACCCTGTC	TG
chr1	109127514	109127559	1	AAAAGGTAACATCATATCAGCCTTCTCAGACTTGAAAGAATTTGAA	TT
chr1	109130521	109130566	16.5	ATTGAAAATAGAGACAAGGGCTCACTCTGTTGCCCAGGCTGGTCTC	CA
chr1	109133174	109133219	3	GAGCTCTGATTGCACCACTGCACTCCAGCCTGAGTGACAGAGCAAG	CT
chr1	109135343	109135388	8	AAGCGATTCTCCTGCCTCAGCCTCCCCAGTAGCTAGGATTACAGGC	TC
chr1	109138357	109138402	1	CGTGATACAGATAACCATAGCCACACCAGTCACTGGCACAGTTTTC	AC
chr1	109138460	109138505	1	CAAAGGGATCTTATCAGCTGTGGACACACCTGTGATATATGAGCGC	GA
chr1	109144694	109144739	4	ATCGTGCCACTACACTCCAGCCTGGGCAACAAGAGCCAAACTCCAT	TG
chr1	109146627	109146672	6.333333333	AGTGCCTGCTTTTGCATTTGTGTTGACAATTGCTGTCTCACCTAGT	TT
chr1	109146964	109147009	3	CACTTGAATCCGGGTGGCAGAGGTTGCAGTGAGCCAAGTTTGTGCC	GT
chr1	109150456	109150501	13	TCCCCCAGAGCAAGCACCAGACCCAGCAGCAGTCGAAGAAGCAAAT	CC
chr1	109154712	109154757	6	ACCTTGTGCTTCTCCCTTGGAGTGTTCTGACCAGTCATCCGTGTCT	TG
chr1	109157987	109158032	2	GCCTGTAGTTCCAGCCACTCAGCAGGCCAAGGTGGGAGGATGACCT	CA
chr1	109158387	109158432	1	CTGATCTGTCGGTAACACTGATCTTTCAGTTCTAGAAGAATTCACT	CT
chr1	109162496	109162541	8	GGGGCTGCGGCAAGCCACTGCCTTTCCTATTGCACAATCAGACCCA	TT
chr1	109172115	109172160	9	TCAGCTCATTTTGCCCACAGCTCTCTCCAGAGAGAAAACAACAGTG	CT
chr1	109181125	109181170	3.5	AGGCCCGGGTCAGACAGCAGCTCATGCTTTTGTGAAGCTCCTCAGT	CA
chr1	109185188	109185233	18.75	CTGAGGTTTGCCACCATTTGGAACTTCAGCAGTCAATGACATTGGC	AC
chr1	109192671	109192716	4	AATGGTGTGGCCTCCTACTGCCGTCCCTGTGCCCTAGAAGCCTCTG	GT
chr1	109192821	109192866	1	CCTTATGGTGTCCAGGCCTGTGTGCCCTGTGGTCCAGGGACCAAGA	TG
chr1	109202500	109202545	1.5	TCGCTTGAACCCGGGAACAGAGGTTGCAGTAAGCCAAGATCATGCC	GT
chr1	109220239	109220284	5	CTACTAAATCTAAACATGTGCCCACCCTATGATCCAGCAATTCTAC	CA
chr1	109232338	109232383	3	TCTAACACCAATAACAGCACCCCACTCTGTGTTCAGCACTCAAGAT	CA
chr1	109235260	109235305	8.666666667	GTACCTGATTGCCACCTCAGAGCAGCCCATTGCTGCCCTGCACCGG	CA
chr1	109256133	109256178	3	CAAGAGCTCTGTGCCAGCTGAGCATCCTGGTGCGGGGAAGTCTGAA	CA
chr1	109257810	109257855	2	GCATTCTTCCCGCCCAACTCTCTGGGCTGCTGTGGGTAGCCTGGGG	TG
chr1	109261301	109261346	2	GGTGGGCATCTGAGGTGCCTCCTGTTCTGTGGTTGAAGTAAGAGGT	TG
chr1	109266434	109266479	1	GACAGAGTCTGTCACTGTCACCCAGGCTGGTGTGCAGTGGCGTGAT	CA
chr1	109287306	109287351	13	TGTTGTTGTTGAGACGGAGTCTCACTCTGTTGCCTAGGCTGGAGTC	CA
chr1	109290532	109290577	2	TCTATTCCAGTCCGCAACTGAAGTTCCAGAAGAATTAAGCCTCCAC	GT
chr1	109292506	109292551	2.5	CAGAGGACACCAGGCTGCTGAGGGCACCGTTGTCACGGTCCCTGGC	GG
chr1	109294016	109294061	3	ATGGCGCCACTGCACTCTAGCCTGGGCAACAGAGTAAGACATCATT	TG
chr1	109296459	109296504	10	GGTGGAGTCTCACTCTATTGCCCAGGCTGGAGTGCAGTGGCACGAT	CA
chr1	109317138	109317183	2	TTAAGCAAACTAAGCATCTCTGTCCCCTGCTGTCAGAAACATGCCT	TC
chr1	109321967	109322012	1	GGACCATGACTATACTGATGTCACCTCTAGTCTCAGGACCAACCAC	AC
chr1	109329677	109329722	40.75	ATAAATGCACTCAACATTAGAGCACCTAAATGTATAAAGCAAACAT	CA
chr1	109335402	109335447	6	AAGTCGGGTAGATGCAACAGTGCTTGCGAGTGTAAAGGAGGAGAGT	CT
chr1	109337596	109337641	1	ATTTACTCAAACATCTACTGAGTGCCTACTATGTGAAAACTCTTTT	TG
chr1	109338898	109338943	36	ACCATGCCACTGCACTCCAGCCTGGGCAACAGAGTGAGACTGCATC	TG
chr1	109338936	109338981	8	GGCGTGAACCCGGGAGGCTGAGCTTGCAGTGAGCCAAGACCATGCC	CT
chr1	109347808	109347853	2	CAATAACACCTCCGCCACCCACCCCTCAGTTGTGATGATCAAAAAT	CC
chr1	109347928	109347973	4	ACAGAGTTTCTCAACCTCAGCACTAATGACATTTTGGATCAAAGAA	CT
chr1	109348842	109348887	12.33333333	GCCTGTAGTTCCAGCGACTGGGAAGGCTGAAGTGCGAGGATCACTT	AA
chr1	109353280	109353325	3	ATTGAGCCATTGCACTCCAGCCTGGGCAAGAAGAGCAAAACTCTGT	TG
chr1	109354490	109354535	3	TCCTCCACGACTTCCTCCAGACACCTCTGCTGTTAACACCACCTGA	AC
chr1	109360288	109360333	48.75	CACAGGGTCTTACACTGTTGCCCAGGCTGGAGTGCAGTGTCATGAT	CA
chr1	109373408	109373453	6.5	TTCAGCTGAACACCCATCAGCACACGCATGTGAGGAAACTACCTGA	CA
chr1	109379016	109379061	19	AAGCAATTCTTCTGCCTCAGCCTCCTCAGTAGCTGGGCCTACAGGT	TC
chr1	109384148	109384193	3	TCAAAGGAGAGGGGCAACAGCAACCTCCATGATTCAGATGCCTCAG	AC
chr1	109388803	109388848	2	AGAGGTTAATTTGTCCATGGTCACCACTGAAGTTTGAATCCAGATC	AC
chr1	109396529	109396574	4	GTCTTGTGTCCTCAGATCAGAGAATTCTATTACAGGTAACAAGTAT	AA
chr1	109413778	109413823	14.33333333	GACCCCGTCTTCTTCCTTGGCCCTCACAATCAATCAGATCACAAGT	CT
chr1	109425827	109425872	1	TCCAGCCAAAGCTACGACTGCCTTCGCGCTTCTGAAGAAACTATAC	TT
chr1	109429525	109429570	6.25	CATGTTCTCACTTACAAGTGAGAGCTCAATGATGAGAACACATGGA	AG
chr1	109437220	109437265	4.5	TCTTGTCGCTTGCTCTGTCGCCCAGGCTGGAGTGCAGTGGCGCCAT	CA
chr1	109461614	109461659	2	ATCGGCACTCTGTAAAATGGACCAATCGGTGCTCTGTAAAATGGAC	CA
chr1	109464759	109464804	23	GAACAATTTTTAAACTGTGGACTGGGGACTGGGCTAAGCTGTTCCT	TG
chr1	109465340	109465385	1.5	CACTCCAGCCTGGACAACAGAGCAAGACTGTGTCAAAAAAAAGAAA	CA
chr1	109465776	109465821	15.5	GACAGAGTCTTGGACTGTCGCCAGGGCTGGAGTGCAATGGCGCGAT	AG
chr1	109472216	109472261	3	ATCTGTGGTCCCAGCTACTCTGGGGGCTGATGTGGGAAGATCTCTT	GG
chr1	109483017	109483062	7	TGCCGAGGCTTCAGAAGCAGCCCTTCCAGCAGAGAAAGTATTCATT	CT
chr1	109493025	109493070	8	TCTTCCCAATGGGACCATAGTCGTCTCTGGTGTCAAGACTCAGGAA	GT
chr1	109497504	109497549	1	TAGCATCCAGTCCTCACCACCGAGGGCAGCCTGGGGAACTACTTTC	AG
chr1	109504821	109504866	18	AGGAATTATGAAGAAAACGGCCCTCCCAGTCCTCAGGAGCTCCATC	CT
chr1	109508179	109508224	3	ATCACGGAGCTCAGCTGCCGATACTGCCAGTGTGAAAACAGCTGGT	AC
chr1	109508623	109508668	17	CCACGCGCCTGACCCAACTGCACTCCCTGCTGCTGAGCCACAACCA	CT
chr1	109509116	109509161	3.5	TGGGTAGTTTCCAGGCACTGTGCAGGCAGTGGGCTGTAAATATCGG	CA
chr1	109509587	109509632	1	TGCCACCGCCTCGACCGCTGAGCCCGCCGGAGCCCACCGACCGCGG	CC
chr1	109514225	109514270	6.5	ATCATGCCACTACACTCCAGCCTGGGCAACAGAGCAAGACTCTGTC	TG
chr1	109514237	109514282	3	ATTTTTTTTGGAGACAGAGTCTTGCTCTGTTGCCCAGGCTGGAGTG	TG
chr1	109516888	109516933	5	GTGTGCCCTCGCAGGAACTGACTGCTCTGTTACTGATCCTGGGTCC	TG
chr1	109521496	109521541	4	CATGGCTCTGGGGGCAGGAGCCCTCTCCACTGTGCAAGCAGTGGGC	CT
chr1	109526551	109526596	3.75	ATCTGGGCTCACTACAACCGCCACCTCCCAGGATGAAGCCATCCTC	AC
chr1	109532018	109532063	4.5	CCACTCAAGGACAGCAGCTGCTGACTCAGACGCTCAAATTCTCGGG	GA
chr1	109534059	109534104	8	GAGCCATGTCTGCGCCACTGCACACTCCAGCCTGGGTTTCAGAAAG	CA
chr1	109542504	109542549	5	CTCCTTCTACTCCCCAGCAGCTCTTGCCATTCTGAGGAGACAAGAA	CT
chr1	109553262	109553307	2	AACAGAAATACAGAGAGCAGATAATTCAATAATTTACAAAACTAAG	AA
chr1	109555451	109555496	10	GATTAATGCTTCTACATGTGGCTTGTCAATTATCCCAGCACCATTT	TT
chr1	109556057	109556102	5	ATTGCACCACTGCACTCCAGCCTGGGCGACAGAGTAAGACTCAACA	TG
chr1	109564696	109564741	7	TACCCTCGATTCGGTCACAGGAAAGGTTGTGGCCTAGATCGTGTGG	AA
chr1	109566567	109566612	8	TCCGGCCTGGGCAACAAGAGCAAACTCCATCTCGAACAAACAAAAA	AA
chr1	109578687	109578732	5	CTCCTCTTCTTGTTCTACTGTCTGGGCTGAAGGCAAAGAAGAGAAT	TG
chr1	109579245	109579290	2	AGAAGGAGTCATGACTCCAGAACTAGCAGGAGTGATTAAACGGTTA	CT
chr1	109584843	109584888	220	TACTGGTGTGTCTCCCCTTGAGACCTCCATGGTGAAATATATGATG	AC
chr1	109589273	109589318	8	TTAAATATTTCAGTCAACAGTGTTATCTGCAGATAAGTAAGATACA	TT
chr1	109604095	109604140	2	AAATCTGATATTTCCAATGGTGTTTCCTCTTACTAGAATCGTATGC	TT
chr1	109611970	109612015	14	CTTAGGAAAACAAACCACTGGTACCACAGAAGTAGGGTAGCTGGAG	AC
chr1	109612378	109612423	1	AGACTGTACCCAATCTGCAGAGAACTCTAAGCCAAGAAATCAGAAG	AA
chr1	109614787	109614832	1	GCTGCATATTTCTCCATCAGCCCCTACAGTCACTGAAAGGTGGTGC	CC
chr1	109615559	109615604	6	GACGGAATCTTGCTCTGTTGCCCAGGCTGGAGTGCAGTGCCTCCCG	CA
chr1	109619211	109619256	10	ATACTGAGTACTAACTACAGGCCAGGCACAGTTCTAAGCAGTTAAC	CA
chr1	109629563	109629608	10.33333333	CCAGGGCCACTAGACCTCTGACCCACCTGTTGCCTGGACTGGATGG	CC
chr1	109631009	109631054	20	ACAGGGTCTCGTAGCGGTAGCCCACGCGGATGTCTGGCACATTGGT	CA
chr1	109631506	109631551	3.5	TGGGCAAATCTAAGCCTTGGCCAGGGCCGAAGTTTAGGCCCCTGTC	AG
chr1	109637324	109637369	10.66666667	ATCACACTCTTGACCAACTCAAAAGGCTGTTGCAAAAACCAAATGT	AA
chr1	109637913	109637958	1	ACATGGGTTTCTCCCTGTTGGTCAGGCTGGTCTCGAACTCCCAACC	CA
chr1	109643539	109643584	3	CGGTAGGGTTACAAGTTTAAGTGACTCTGAGGCCTAAACCTCCGCC	GA
chr1	109649275	109649320	15	AGATATCTGCTATACAACACCGTGCTCATAGTTAACAATACTGTGT	TG
chr1	109651621	109651666	4.5	CCTTTGGGTTCACACCATTGATACCTCTGATCCTGATGACAAATGC	AC
chr1	109652683	109652728	1	CATACTTTGGAATATTACTGCTGGGTCAGTTGTTAAGTATCTGATA	GG
chr1	109654593	109654638	2	TGGTGCCCTGGGGAAGAATGTGCACGCTGTTGTCAGGTTATTTTCT	CA
chr1	109655035	109655080	9.25	ATTTGGTCATTCCTTTATTGAAACAACAGTTGTTGAGATCCTACCA	AC
chr1	109655050	109655095	4	CATTAGTATTCACCCATTTGGTCATTCCTTTATTGAAACAACAGTT	CA
chr1	109657074	109657119	3	ACAGGTGGATCTAGAATCTGACCACTCAGTCCCACATCCCAGGGTT	CA
chr1	109658222	109658267	1.5	TATGTAGTGGGATGTAATAGCACCCTCCTCTGTGGAATTCCGTGCT	CC
chr1	109660157	109660202	29	ACTCAGCTAGTTCCCATCAGCTCTGGCTGTGGTCTCGGCTGAGTGG	CT
chr1	109678153	109678198	13	TCTTTTTTTTGAGACAGAGGCTCACTCTGTTGCCCAGACTGGAGCA	CA
chr1	109689761	109689806	1	AGGCCCTCTGACTGCCTCTGAGCTGTCTGTTATGAAAATGCGCAGA	CT
chr1	109710563	109710608	4	GCCACCGTCTCATACTGAAGAACACACATGGGTCAGGAGCCAGGTC	CA
chr1	109714443	109714488	11	AGGCCCTCTGGCTGCCTCTGAGCTGTCTGTTATGAAAATGCGCAGA	CT
chr1	109721847	109721892	6	CTGCCCCAGACTCTGTTAATTGCACACAGTTGTGGAAGACTTCAGT	CA
chr1	109723572	109723617	23.5	TTTTTTTTTTTAGACAAGGTCTTGCTCTGTCGCCCAAGCTGGAGTG	TG
chr1	109723664	109723709	2	AGGTGATCCTTCCACGTCAGCCTCCTGGGTTGCTGGGACTACAGGC	TC
chr1	109725464	109725509	1.5	AATCTGTTTTCATTTGTAACAGGACACAGTTGGAGAAACTGGTTAT	GA
chr1	109739085	109739130	3	CTTTTGTTTTGAGACAGTGTCTCACTCTGTCGCTCAGGCTGGAGTG	CA
chr1	109741849	109741894	7	AAACAGCAAGTACAGGAGTGATCACTCTGTGTTTGAAACCAGAGAC	CA
chr1	109762529	109762574	14.5	AGCAACAATAGTCACAATAGCCACCACGGTGCTGTGAGCCTGGTGC	AC
chr1	109764092	109764137	1	AAGAGGGGGCCACACCCCAAGGCTAGCAGTGGGGGAAACAGGGAAG	CT
chr1	109769294	109769339	37.25	GTTTTTGGCTTGGACAACTGGGAGGGTTATGGTGACATCTGGTGAG	AG
chr1	109770032	109770077	15	CTAGTGGGAACACACTACTGCAGAGACAGATGAGACAACAGAGATC	GA
chr1	109774686	109774731	31	AAGTGATCCTTCCACCTCAGCTTCCTGAGTAGTTAGGACTAGAAGG	TC
chr1	109775563	109775608	1	TGTGCAGATTGGAATTTTAGAAAACTCTGTTGGGCAGAGCTGGAGA	AA
chr1	109788814	109788859	1	CCCCCTGCAGAGGACCACTGGGGTCACAGACTTCAGACCTGATGAC	GT
chr1	109794781	109794826	22.25	AGACAGTCCTAACACTGCTGCACAGGGGGCTGTGAGGATACAATGA	CA
chr1	109802339	109802384	28	GGCAGGGTCTTAATCTGCTGCACCTGCAGTTCTTTGATCCATTTTG	CC
chr1	109803024	109803069	2	GCTTCTGGGGCTGGTGACTGACTTCTCAGTGGCCCCGATTTTGTGT	TT
chr1	109807600	109807645	3	CGTCTGAGCCCTCGCAACAGCTGACTCCCAGGCTAACAAAGTCTCA	GA
chr1	109811356	109811401	8	TTTTTTTTTTGAGACAAAGTCTCACTCTGTTGCCCAGGCTGGAGTG	CA
chr1	109811928	109811973	1	CCATGGACCCGATACCAGGGAGCATTCTGTTCTTTACTGTCTGCAT	CA
chr1	109818697	109818742	1	GAAAAGATTGCATCTCCTCGACTCTGCTGTTGGGGACAAGCATTTC	TC
chr1	109821339	109821384	5	CCTGTTTGGCTGGAGAATTGAGCAGGCGCAGAGAGAAGCACATGTG	CA
chr1	109825537	109825582	10	AGAGCCAGCTTTGAAATCCAGGCAGTCTGTCTCCAGAACCACGCTT	CA
chr1	109829983	109830028	1	GGCACAATCTTGGCTCACTGCAACCTCTGCCTCCTGCATTCAAGCA	AC
chr1	109831784	109831829	1	GACAGGGTCTCACACTGTTGGCCAGGCTGGAGTGCAGTGGTGCGAT	CA
chr1	109833953	109833998	2	AATTGTAATCCCAGCTGCTGGGGAGGCTGAGGAAGGAATACCCCCG	GA
chr1	109841228	109841273	1	GGAGTGAACCTGGGAGGCAGAGCTTGCAGTGAGCCGAGATTGCGCC	CT
chr1	109845907	109845952	30	ATTGTATTTGTACACAACCCATAGGTCTGTTATAAGGATTAAACAA	AG
chr1	109846101	109846146	4	TCATACCAAGCCTGTACCAGACCTTGCCTTTCTGTAGACACTTAAT	CT
chr1	109851414	109851459	655.5	CCACGGAGCCTAGCCCACTGCTAGTGCAGCAGTCTGAGATTGACCT	AG
chr1	109864545	109864590	225.75	TTACAAGATACTGGTCACAGAGACCCCTGCTGATAAAATAGGATGT	AC
chr1	109868578	109868623	23.25	TTGATTGATTGAGACAGGGTCTCACTCTGTTGTTCAGGCTGGAGTG	CA
chr1	109879840	109879885	9	GGCTTGAACCCGGGAGACAGAGGTTGCAGTGAGCCAAGACTGCTCC	GT
chr1	109881295	109881340	3	TGGCCCAGGACCAGGTCCTGGGTGGGCAGAGGTCAGAGCCCTGAAC	TG
chr1	109882342	109882387	7	TCCTGAAGCCTTGACCCCAGGACAGGCTGATGTTTTGATAATGTCA	CA
chr1	109882435	109882480	4	CTGATGGGTACTGACAAAGGCCACCTCTGTGCCTTGGCCTTGAGGT	AC
chr1	109885023	109885068	9	TCATTGGACTTTGACTGCAAGCCACCCGGTGGTGTTAAGCTTGTTC	CA
chr1	109892074	109892119	5	TAGACAAGTGCACACAACTCATGTGACTGCTGTCTAGACCCCAGAT	GT
chr1	109893955	109894000	1	GTGGTCATTATTCACCACAGCGCTCCCCGTCTTCCATCTCTCCTCA	CT
chr1	109895534	109895579	4	TGCTCCTGCATGTGACACAGCACACACAGCCGTCTCCACACTTCTG	CA
chr1	109902678	109902723	4	TTTACCAGCGAAAGGGAAGGAGCCCACAGAGGGAGAAGCTAAGCAG	CC
chr1	109920042	109920087	6	TATTCACTTGTAGACATGTGTGAATGCTGAGGGGCAGGCTCCAAGA	AA
chr1	109922460	109922505	1	CTTGGGTGTTTCCTCAAGGGACAAGGCTGGATTTGAAGTCTGAGCA	AA
chr1	109922866	109922911	9	GAAGGAAGATAAGAGAACAGCCCATGCAGGGGTTCCCACTGGCCAC	CA
chr1	109923395	109923440	32.25	CCAGAGCTTTGAGCCGCCAGAGACCCCAGTTGTCAAGGACAGCACC	AC
chr1	109925085	109925130	14	GGAGTCCCCTTATTCCCCTGCTCCTGCTGATGTCTAATACCAGCCC	CC
chr1	109925549	109925594	4	CAGCCAAGCCAAGAATATAGGGCTTGCAGTGGCTGCCACACAGAGC	CT
chr1	109933567	109933612	15	GACGGAGTCTTGCTCTGTTGCCCAGGCTGGAGTGCAGTGGCACGAT	CA
chr1	109935476	109935521	3.5	AGAGAGGCCTTTTTCAGAGGCCCAGGCAGTGGACACACCACCCAGG	CA
chr1	109936698	109936743	20.75	TTTTTTTTTTTAGACAGAGTCTCACTCTGTTGTCCAGGCTGGAGTG	CA
chr1	109939189	109939234	2	TTTTTTTTTTGAGACAGGATCTTGCTCTGTTGCCCAAGCAGAAGTG	TG
chr1	109942849	109942894	3	ACACAGGTATTTCAGAAGCTGTTGCTCGGTTGTCAAAACATTTGCA	TG
chr1	109947466	109947511	5	GGCATGATCTTGGCTCACTGCAACCTCCATCTCCTGGATTCAAGCA	AC
chr1	109947890	109947935	3	TTCAGTTTCATTAGGAACTGGGTGCCCAAAGGAGGAAGCTGTAAGC	TG
chr1	109949715	109949760	17	TTTTTTTTTTGAGACAGGGTCTCACTCTGTTGCCCAGGCTCAAGCG	CA
chr1	109960543	109960588	7	GTTCTTATTCATGCTATATGTCCCCCCTGTGGTGGGAACACACAGG	CC
chr1	109962077	109962122	3.5	GGTGGGGTCTTACTCTGTCGCCCAGGCTGGAGTGCAGTGGCGTGAT	CA
chr1	109962181	109962226	9	TGATTGGATCTTGAAGGCAGAACTGTCAGGTGTGTGGTGGGGCCTG	CT
chr1	109963390	109963435	2	ACAGGCTTACTAAAAAACTGAGACCTCATTATATAGAATGCTTATC	AC
chr1	109972175	109972220	5.666666667	TAGGAGAGCCTTCTCATCAGCACTGTGTATTGTCAATATTCTTATT	CT
chr1	109978975	109979020	5	GCCTTGGACTTTGGCCTCTGCCCAGTCAGTTATTTACTGAGCATCA	CA
chr1	109980999	109981044	2	CACACTTGCTTCTCCTCCTGTGCTCCCCAGCATGGCAGACATCACC	CT
chr1	109991583	109991628	2.666666667	GAGGAACTGCTCAGCAAGAGCACACCCTATTGTTGACATGTTTTTC	CA
chr1	109994928	109994973	17.5	CAAGCTGGTTGGGAACATGGTGTTCTCAGTGTAATAAGATGTATTG	TT
chr1	109996162	109996207	21.5	GACATAGTCTTGCTCTGTTGCCCAGGCTGGAGTGTAGTCATGCCAT	CA
chr1	110000612	110000657	3	AAGGGGTCAGTTTACCTTGGAGTGGTCTACTGTTGCACTATAAGCT	TG
chr1	110001207	110001252	2	ATCATGCCACTGCACTCCCGCCTGGGCAACAGAGCGAGACTCCGTC	TG
chr1	110006499	110006544	2	TCTCCAGATCTCAACAACAGCCTTCTGATTGGGTTGGACTCACTCA	TT
chr1	110012432	110012477	2	TTCCAACAAACTCACCGCTGTCTGGGCTGTGATGTGTGTACAGCCC	TG
chr1	110013821	110013866	2	GATGGAGTCTTACTCTGTTGCCCAGGCTGGAGTGCAATGGCGCAGT	CA
chr1	110020762	110020807	6	ATTTGATGCCCACCTTACAGAGCTGACAGATGACCAAGCAAAATAT	CT
chr1	110031012	110031057	3	AAGCGATTTTCCTGCCTCAGCCCCCTGAGTAGCTGGGATTACAGGC	CC
chr1	110032081	110032126	5.666666667	ATCCCAACTTTACACTATTGAAAACACCATTGCCTGAATATTATCA	AA
chr1	110033018	110033063	5	GATGTTAGTGTCTGGAATTGAGTGAGCCAAGGGAGGGATAGTAATT	TG
chr1	110036238	110036283	10	AGGTCAGGAGTTCCTGTCCAGCCTGGCCAATGTGATCAAACCCTGT	CT
chr1	110036882	110036927	2	CGCTTGAGCCCCGGAAGTGGAGGTTGCAGTGAGCCAAGATCGCGCC	GT
chr1	110039094	110039139	9	ATTTGGTGAGTTAACATGGGTCCATGCCATTGTGAGGATTTTTCTA	CA
chr1	110043212	110043257	15	CGGCCCCGTTTCTGCTGCTGCTCAATCAAGTCTGAAGCAGATGCTG	CA
chr1	110046753	110046798	3	ATTACAGGCGTGAGCCACCGCGCCCGGACTGAGGACCTCCAACTTA	CC
chr1	110050888	110050933	10	ATCAGCCCTCATGGCTGCAGTGTGTGCAGCAGTTTCCAAAAGTCCC	TG
chr1	110057405	110057450	1.5	ACACTCTCTCACTTCTCTCGAGCTCGCAGTTGATGGAGACACAGCC	CT
chr1	110058877	110058922	3	GAGCCCCAATTTCATTACTGCCTGGCCAGGTGAAGGAGATTCTGTT	TG
chr1	110061010	110061055	11.33333333	GATCCTGGACTGGCCCACAGGGAGTTCTGCAGCTGAAAAGAGAGGG	AG
chr1	110062969	110063014	6.666666667	AGAATGAGACTACACACCAGATAATGCAGAGGGCAGGTCCAGAGCC	AA
chr1	110074391	110074436	4	GGGGGAAAAAGAAGCACATGTCCTTCCTGTGGTGCAGGCTGAGGGA	CT
chr1	110075795	110075840	4	TCTCCCAGCCTCAGCAGAGTCACACTCCATGGCGTAAATGCCTGTT	CA
chr1	110080245	110080290	3	ATTGCACCACTGCACTCCGGCCTGGGCAACAGAGCAAGACTCTGTT	TG
chr1	110081032	110081077	5	ACACACTTCCCCACACACAGAGCACCCAGTCATCAAGAAAACTAGT	CA
chr1	110084948	110084993	4	GGAGATTTCTTCTAACACCGCGTGATCACCGACAACTTTTGCAGGA	TG
chr1	110088539	110088584	63	CCCACTGGCTTCTCCACTGGCAAGGACCGAGGCCGAAGGAGCCTAG	AG
chr1	110090472	110090517	2	GTAGAAGTTCTGGACAGCAGTGTTCCCAGATGGTGCACTCTGCAAA	TT
chr1	110090918	110090963	13	ACATATATTTGAGACAAGGTCTCACTCTGTTGCCCAGGCTGGAGTG	CA
chr1	110092072	110092117	4	GAAGGACCAATGGACAGCTGGACACTCAAGCCTAGAAGGCAGGGGA	CA
chr1	110098112	110098157	18.66666667	GTGTTCAGCTTACTCAGCTGTGTCCTCTCGGTGCCAGAACATCTAG	TC
chr1	110102524	110102569	9	GGGAGGGGTTTACACACCAGCAGAGCCCTGGGGAGAATGCTTTCCG	GA
chr1	110108469	110108514	2	ATGGGGTCTCCTGGGCACAGACACAGCAGCTGGGTAGTGACCATCT	AC
chr1	110108881	110108926	10426.75	ACTCCCAGCCTCTAGAGGGGAGGACTCAGTGGTGGACAAACCATCA	GA
chr1	110109275	110109320	10	ACAGAATGCCTTGAATACCCGCCTGTCAAATGAAGAAGATAAAATT	CT
chr1	110113579	110113624	4.666666667	GCTTCCAGCTTAAGGGACAGGCACAGCAGAGGTGAGAGTGGGAGGA	AC
chr1	110116740	110116785	9.5	TTCATCCTGACACACCACTGCCTGCCCCATCTTTCAGGACTAGTGG	TG
chr1	110117208	110117253	1	ATTGCACCACTGTACTCCAGCCTGGGCAACAGAACAAGACACTGTC	TG
chr1	110129014	110129059	2	CTTTAACACTCCAGCTCCAGTGTGGTCCACTCTCTAAATCCCCCAC	TG
chr1	110131874	110131919	3.5	TTTTTTAATTTAGACAGAGTCTCACTCTGTTGCCCAGGCTGGAGTA	CA
chr1	110132653	110132698	1	GCTTTGTAGCATAACATTCAAGCTCTCCATGCTTCAAGCCCCTGCC	CT
chr1	110135711	110135756	14	TTGAGACAGCAGTCCAGCAGGCTTCACGGAGGTTAAAATTCCCCAT	TT
chr1	110137864	110137909	4	CCATGGAGTGTGGCAGACAGTGTGCTCAAAAGGAGGAGGCAGGAGG	TG
chr1	110144150	110144195	2	ATAAATGTATCTGTAGAATGAATGCTCGGCTGTGTGGTGCCTTGAG	TG
chr1	110144707	110144752	2	GAAGCCCAAGCAGCCTATGGAGAGGCCCATGGGAGAGAAACTGAGG	AG
chr1	110147036	110147081	1	TCAACTATTCACAGAGCCAGGGAGCACAGGAGGAGAAGCAAGAAGC	AG
chr1	110147071	110147116	275.25	TTCAAAGATCTACCCTGCAGAACATTCAGCAGTTGGCTTCTTGCTT	CA
chr1	110162127	110162172	20.25	TGAAGTGGCTTTCACGAGCAACACGTCGGATGATGAAGCTGCAAGG	AC
chr1	110162198	110162243	3	GGATAATTAGAATACGGCTGGGCTGGCTGTCACCACATCTCTACCA	CT
chr1	110165177	110165222	6	CAGCCCAGGCAAGGACACAGGCCTCTCCGTTGCGTAACTCCTAGGG	CT
chr1	110170436	110170481	3	ATCGCGCCACTGCCCTCCAGCCTGGGCAACAGAGCAAGACTCCCTC	TG
chr1	110171549	110171594	1	GCTCAGCTTCCCTGGAGCTGCCCAGTCTGCTGTGTCAGCGTCTGGT	CA
chr1	110177564	110177609	3	CCCCAAGCCCTGTACATCAGAAACCCCAGCTGGTCAGGCTGAGAGT	AC
chr1	110182706	110182751	7	TTCTCAGACCTCATCACCTGACCTCTCAGCAGCTTTGGACATGGCT	CT
chr1	110182755	110182800	19.5	CCTTGTTGAGGTCACTAGTGACCCCTCTGTTGCCAAGTGCCTCGGT	CC
chr1	110184426	110184471	3	ATGCAAAGTGCACACAAAAGTGCCTGCTACAGAATAAGCACTATCC	CC
chr1	110199718	110199763	18	CCTGAAGGTAATGGCAGGTGGGGTCGCTGTTGTCAGCTGCAGCCTT	GT
chr1	110209572	110209617	3	GGAGTGGGTGGGTGGCCCTGAAAAGTCATTAGTTAAAGCCTTTGCT	AA
chr1	110210010	110210055	2.5	CCCGCAGCTCCTCCCACCGCAGCCCGCTGACACCGAAGCGCTCTCG	CC
chr1	110211512	110211557	9	GTGTGTGTCTCCTCCTACCGCGGGCGCAAGTCGGGGAACAAGCCTC	GG
chr1	110226864	110226909	1	GCTCCACAGCCCAACCTCTGCCCTTGCCTTGCCGCAGGCTTGGGGC	CT
chr1	110229674	110229719	5.333333333	CTGCGCAAGGTGTACCCCTGCTCACCCAGTGACTCACAAACCTGTT	CA
chr1	110238806	110238851	26.66666667	AAATCTTTATTAAACACCTGTGAACTCTGTCCTCAGGGAAACAATG	AA
chr1	110241888	110241933	6.333333333	CTTTGAGCTCCTGACCACTGAGCAGGGGCTGGAGGTAAAAACATTA	CA
chr1	110248320	110248365	39	TCACATTATATATCCACTGGAAAGTGCTGCAGTAGCAGACAATAAT	AG
chr1	110251080	110251125	5.75	ATAGGGACTCCTGCCAGTAGACCACTCTACCCTGCAGGCACTCCCC	CA
chr1	110254189	110254234	16	GAGATGCTTTGTCAGAAAGGAGGATTCGGTTGCATGAAACCATTCC	GA
chr1	110256065	110256110	2	AGCCATTAGAATTACAGTAGCCCACTCTTCTGGGTGGCACTGTACA	CA
chr1	110262383	110262428	1	TTTGTCTTTTGATGCAACTGGGAGCTCAGTGACTGCATCTTCTTCT	AG
chr1	110267156	110267201	5	TGCTGGTTTTCTGAGAGCTGAGGAGGCCACTGGGAAGGTTTGGGGC	GA
chr1	110269096	110269141	1	AACCCATCAGTCTGTGACAGGGCCATCTTTTCAGAAAGCAAATCTC	CC
chr1	110277935	110277980	25.75	AGATGGGGTTTCGCCAGTTGCGCAGGCTGCTCTCAAACTCCGGGGC	CA
chr1	110290842	110290887	2	TACAACTTCTTGTCCAACAGACACCTCTAAAATCTTAATTTTAAAT	AC
chr1	110299590	110299635	1	TAAGGGCTCAAAAGCACCTGGGCATTATGATGTAAGGAAAAGCCCC	CA
chr1	110300725	110300770	2.333333333	ATACTGATTTTTAACAACTGAGCATAATACAGGTGAAAATATTAGT	CA
chr1	110305941	110305986	17	GAACATTTCCATCACTGCAGAAGGTTCTGCTGGATAGGTCTGTGGC	GG
chr1	110310631	110310676	9.75	CAGTAGGGGCAGGGCTACAGGGACCTCCATGGTCAGCAAGCTCAAC	AC
chr1	110317124	110317169	17	TTAATGTATTATTATGATTGCAGAGGCTATTGTTAAATTTCAGATG	GA
chr1	110318215	110318260	22	AGCATGAGCTTGGGCAAGGCAGCTCTCTGCAGTTGAGGAAATCCCC	CT
chr1	110322446	110322491	1	AAATGTTTTGTCCATCGCTGCTAATGCTAGGACTTAATATTAAATT	AA
chr1	110327599	110327644	2	ATCATGCCACTGCACTCCAGCCTGGGCAACAGAGTGAGACTCCATC	TG
chr1	110330358	110330403	11.25	GCCAGGAACTCTTTCTTTGGGGAGCTCGGTTCTTGAGACGCAATTC	AG
chr1	110330602	110330647	5	ACTGTGCCACTGCACTCCAGCCTGGGCAACAGAGCAAGACTCTGTC	TG
chr1	110338516	110338561	1	GGCGGGGCTCCCCCCGGCTGTTCACTCAGCTACCACAGCGACGTAA	CA
chr1	110341589	110341634	7.5	TAGGAAGCACCGGACAACTGCTCCCACTGAGGGAAAAAGCCCTCTG	CC
chr1	110343166	110343211	14	TATGAGCCTGCAGACAACTCTTCTTTCTATTATTGAAACCAGAAAT	CT
chr1	110353008	110353053	57.25	ATCACGCCATTGCACTACAGCCAGGGCGACAGTGCAAGACTCCATC	AG
chr1	110365397	110365442	2	ATTTTTTACATTAACAATAGGAAACACAGAGCTATAAAACAAAAAT	AA
chr1	110377281	110377326	18	AATAGGTAAGTATATAATAGAGCTTACTGGTACACAAATCAAATCA	CT
chr1	110378267	110378312	4	ATGTAGAGTTTAGAATAGTGCCTGGCCTGTAGTAAGCATTCAATAA	TG
chr1	110392413	110392458	2	GATTATGCCACTGACTCCAGCCTGGGCAATAGAGCAGGCCCTGTCT	TG
chr1	110399643	110399688	7.75	CACCCTAGCCTGGGTGACAGAGCAAGCCACTGTCTCAAAAAAAAAA	CA
chr1	110401885	110401930	3	CTCAAGCAATCCTGCTTCAGCCACCTCAGTAGCTGGAACTACAAAA	AC
chr1	110411925	110411970	1	GGCACAATCTTGGCTCACTGCAACCTCTGCCTCCTGAGCTCGTGAT	AC
chr1	110425703	110425748	3	CCTCCACAGTGGCACAGCAGTGCCTGCCAAAGGAGCAGCCCTGGCT	CC
chr1	110425989	110426034	5	GACTGTGTCCCAGACTTTTGAGCTCACATTAGTCATGGCCACAGAC	CT
chr1	110433287	110433332	4.5	AAAATTCTGTTTTGCCACAGGCCCTGCTGCCGTGCAAGGTTTTGTT	CC
chr1	110434783	110434828	4	GAGGTGCCACTGCACTCCAGCCTGGGCAACAGAGCAAGACTCCATC	TG
chr1	110439334	110439379	6	AATATCCCAGCAGACAAGGGAATTGGCTGCTATGGAAGCAATGAGC	TT
chr1	110442392	110442437	1	ATTTATTTTTTCATAGGTTGAGAGGCCAGAAGTCTGAAATCAAGGC	AG
chr1	110452542	110452587	2	CTGGCCCAGAGTGACAGCAGGGCAGGCAGATCTGAGAGCGGCAGGC	CA
chr1	110467668	110467713	12	GCACAGTGCAAAAACAAATGGTTGCTCTTATTTCAAAGCTGGTATA	TG
chr1	110469116	110469161	6	CAAGGTCGCCTCTACTCCTGAAAACCCCATGATTGAGACCCTGTCC	AA
chr1	110474157	110474202	4.5	GGGAGCTTGTAGTCCAGTGGAACACACAGACGTGTAGGCAACTAAG	CA
chr1	110474348	110474393	3.666666667	TCCCTGATTTCAGCCACTGGAGACCTCTTTTGGGAAGGAAGTCCCA	AC
chr1	110478766	110478811	7	CCTGATTTTGTAAACAACTGGGCCCTGTGGTGTAGTGTGCATTGTG	CC
chr1	110483481	110483526	35	CACGCGCGCCTCCTCGCCAGCTCTCCCCACTGTCAGAGCAGAGGCT	CT
chr1	110494330	110494375	16.5	CCAATAAGGTCCAGGCAGGGAGAGGGCAGCTGAGGAAGCCTTGGTG	AG
chr1	110496158	110496203	2	AGCCAGCTCTTGTCCTGGAGCGCCCTCTAGTGACCAAATCTCAGAT	CC
chr1	110499403	110499448	2	CATAAGACCTGATCCTCCAGGGCAGGCAATGCTCAGAAGCTCTCTC	CA
chr1	110501086	110501131	1	TATTTATTTAGAGACAGAGTCTCACTCTGTCGCCTAGGCTGGAGTG	CA
chr1	110508730	110508775	45.5	ATCTGGGCTTGTGACCATTGCCCTCCTAAGGGTGACAAACCAGCGC	CT
chr1	110511576	110511621	1	TTTTTTTTTTGAGAAGGGGTTTCACTCTGTTGTCTAGGCTGGAGTG	CA
chr1	110512434	110512479	1	TTAGTAAAACTCCATCACTGAGTCCTCAGCCTGTGAGGCAGATGTA	TC
chr1	110513681	110513726	3	TGCTCCTCTACAGACAACAGATCTCACTGCAGACAGGAGGCTGGGC	CT
chr1	110517414	110517459	8.25	GGAGACAATGACAGGCACAGGGAGGGCAATGGTGAGGACCCCTGCA	AG
chr1	110524478	110524523	60.5	TTCCAGCCCTGCGACATCTGAGCTCCCTGTCACCGGGGCCTTGGGG	CT
chr1	110524630	110524675	11	TGCTTCCAGCAGGACAGCAGCGCCCTCTTCTGTCCAGTCACAAGAG	CC
chr1	110526313	110526358	4	TCTGCCTCTCAGAACAGGAGAATGTTCTGTTACTTGGAGCAATTGA	TG
chr1	110529935	110529980	17	CGACTGGATCCTCTCTCCAGCTTCCTCCAGAGACAGAGACAGCCAG	TC
chr1	110534531	110534576	15.25	TTAAAAGGTGTGTACCATGGGCAGGGCAGCAGTGAGTATAGTGGGT	AG
chr1	110547598	110547643	6.5	ACCTCTCGGTTTACCAACTGTGTGGCCTGAGGTAGGGTACTCAACC	TG
chr1	110551625	110551670	25	GCCATGGGCTCCTTCCCCTGAGACCTCAGGTGATTAATCTCTGCAA	AC
chr1	110551831	110551876	1	GGGGTAATTGTGCCCAGTTGAAGAGTCTATGGTTGGGAGATGCCCA	GA
chr1	110554095	110554140	5	GACAAGTTTTCGCCATGCTGCCCAGGCTGTTCTCAAACTCATAGGC	CA
chr1	110557702	110557747	2	CAGTGATGCAGTTGCAGCAGAGGTCTCAGTTGATCTCACAAGGAGC	GT
chr1	110565126	110565171	1	AGGTAGATGCCTTACATCTGTGTCTTCTATCATCTGCAATGTCCTT	TC
chr1	110566919	110566964	2	ATTTATAGAAAAAACAATTGTGCTCCCTACCCTTGAGACTCTCAAC	CT
chr1	110576548	110576593	2	GGTAGGATAGGATACAACAGAATTGGATGAAACAGAAGCAAGAAGT	TT
chr1	110578579	110578624	16	TAGCTCTGCATTCTCACTAGTACTTGCTATTGTCAGGAATTTTTAT	CT
chr1	110583848	110583893	5.666666667	CTTGGTGATTCTTCCACTTGGTCATTCTGTCTTCCAGGATGGCTGT	CA
chr1	110584294	110584339	74.5	TCGAGCTGCTTCTCCAAAGGTGCACTCAGTGGAGCCAAATGACTCT	CA
chr1	110593791	110593836	24	TCAGACCCTACTGACACAGGAACTCTCAGCTGCAGAAGTCCTGGGT	CT
chr1	110596967	110597012	2	TGCAAATATTTGTGCAGCTGCACACTCTAGCGGGTGGTAGAGTCTT	CA
chr1	110602008	110602053	11.66666667	TATATACACTGGATCCACAGACCTGCCTGTCATCAGGACCAGATGC	CT
chr1	110602130	110602175	16	AACAGGAACGCAGACCTCTGCAAAGCCAGAAGAGTAAGCGGGGAAG	AA
chr1	110603183	110603228	1	ATAGCCTGCATTGTAGTCAGTGTGTTCTACAGTGTGTATCTGGTTC	TG
chr1	110606096	110606141	2.5	GTGGGGTGCTTCTTTTCCAGGACTGGCTGAGGTCAGAGCTTGTAGA	CT
chr1	110608057	110608102	1	GCCCGTTTTGTGAGTAGCTGACCATTCCCAAGGGCAGCGGCGTGTC	CA
chr1	110610160	110610205	2.5	CACTGTGACAGCCACCACAGCCCTTCCCTCTGCTGAAGGCAGGGCC	CT
chr1	110613885	110613930	2	TAGGAGAGCTTAAAGCACAGAGTGACTAGTGGACAGGACGAGGTCC	TG
chr1	110619752	110619797	2.5	GTTAAGCCCTTAAACCCCAGCACTTTCAGTCACCTGAGGTCACCTC	CT
chr1	110620607	110620652	1	AGCTGTTGGCCTAACCAACAGATGGTCTGAGGTGAGGATGCAGGGT	TG
chr1	110624273	110624318	1	GTGCTATATCCATACAATGGAATGCTATTCAGCAATAAAAAAGAAA	TG
chr1	110628275	110628320	1	TCCATGGACTTTATAAAAAGAGGGAGCAGTGGGAGAGTGCAGCAAA	GG
chr1	110631103	110631148	12.66666667	CTAGAGTCACTTCACACCTGCAAGGTCCTCATTCACAATCCTTCGC	AG
chr1	110636021	110636066	1	TAGCTGATATTTTAAGACAGTAAAGTCTAATGGTTAAGATCTTGGA	AA
chr1	110639547	110639592	1	GATGAATTGAATTCAGTTGGGGCTCAGCAGCTGTGTAAGAAGAACC	CT
chr1	110641456	110641501	35.25	GCATTCAGATTCCTCAATAGCTCACTCAGTCCTTACAACAATGCAA	CA
chr1	110652221	110652266	1	TTTTCTTTTTGAGACAGAGTCTTGCTCTGTTGCCCAAGCTGGAGTG	TG
chr1	110656595	110656640	6.25	TGGCAGAGCCAGCACCACAGCACAGACACCTGCTTAAGCTCTACCA	CA
chr1	110657055	110657100	3	TTTTTTTTTTGAGAGAAAGTCTCACTCTGTTGCCCAAGCTGGAGTG	CA
chr1	110673367	110673412	1	GGAAACAATCACGGGAACTGGCAATGCGATGGTCAAGACACCGGCG	AA
chr1	110680087	110680132	2	TGGTACTCTTCCAGATCTGGAGCATACAGAAGTCAAAAAGCCCAAA	CA
chr1	110701299	110701344	4.25	CAGCATTTAATTCTCTGCTGTGAACTCTGCTGTCTAATTTTCCTGT	AA
chr1	110708331	110708376	1	GACAGAATCTTGCTCCGTTGCCCAGGCTGGAGTGCAGTGGCACGAT	CA
chr1	110718030	110718075	13	TGAGGGTCCTTCTGCCTCTGCCCTCTCTACCTCCAGCACCTCCAGT	CT
chr1	110718792	110718837	13.5	GAGCCAGGCTGTGACAGCTGAGCCAGCAGAAGTCTGGGGAGGAGGT	CC
chr1	110723888	110723933	3	GATTGGAACGGCCTGGTGAGAGCAGGCTGGTGGGAACACACACCTT	CA
chr1	110726776	110726821	5	TGTTCTCACTATGACCACCAATGACCCTGTTGTCAAATTCAAGTAA	GA
chr1	110737050	110737095	20.75	ATCCTGCTAATCACCTGCAGCAAATGCTCTTGTGTAAGCATTTTGG	AA
chr1	110749641	110749686	13.66666667	AGGTGTGCATTCATCTATAGATCACTCAGCCAAATAAGCCACTTAG	CA
chr1	110751707	110751752	11	CAGGCTCTGATTCACAAATGTCAGGGCTGCTGAGGAAGCCTCTCTG	AG
chr1	110754537	110754582	5	TTGGCATATACATGGATGTGTGCATACAATTGTCAAAACTCATCAA	CA
chr1	110762435	110762480	14	ATTGTGCCACTGCACTCCAGCCTGGGCAACAGAGCGAGACTCCATC	TG
chr1	110781255	110781300	6.333333333	GACTGGTCACCTGGACGCTCAGCTTGCGGTTGTGTAAACAACTGCC	CT
chr1	110781279	110781324	1	GGAACCATTTCTTTAGGGAAAGCTGGCAGTTGTTTACACAACCGCA	CT
chr1	110782957	110783002	1	TGAGTGCCTTTAGACCTCAGAGCTCCCTTATGAGGTAAGTACTACG	CT
chr1	110788361	110788406	11	CAGAGTCTGGGATACTACTGAGTCCGCCATCCCGGAGTCACCACTA	TC
chr1	110793134	110793179	13	GAGAACCTTTTGTACTTCTGTGAGATCAGTTGTAATGTTACCTTTG	AG
chr1	110797907	110797952	2	CCCAGGCTGCCACAGGACAGAATCTTCCACAGTTGGTATCACACAA	TC
chr1	110806438	110806483	9.75	ATCAAGGCACCCCACACCAGAGCACCCAAGTATATAAAACAAACAT	CA
chr1	110809205	110809250	5	AAAAGGAGACATAACAACTGATACCACAGAAATACAGGAATCATTA	AC
chr1	110810639	110810684	3	AAAAAGCTCCTTGACATTGGCCTTGTCAGTGACTTATTTCAACATC	TT
chr1	110832978	110833023	3	TTTTGAGATCATTGTAGATTCACATGCAGTTGTAAAAAATTACACA	CA
chr1	110852028	110852073	3	CCAATAGCCTTTGGCAATACACTGATCGCATGTTTAAGCTGAGCCA	TG
chr1	110852096	110852141	2	AGCTTAATTATTCATGCAGTTGCACACACACACACACACACACACA	CA
chr1	110857651	110857696	2	GACGGAATTTCACTCTGCTGCCCAGGCTGGAGTGCAATGGTACAAT	CA
chr1	110859865	110859910	2.5	GTGGCGATCTTGGCTCACTGCAACCTCCGCCTCCCGGATTCAAGCC	AC
chr1	110861271	110861316	33	AAAGACTGAAGGAACATCAGCCCACACAGATGAGAAAGAACCAGCT	CA
chr1	110866875	110866920	7	CAAAAGGGACATTACCAATGACTCCACAGAAATACACAAACTCTCA	TC
chr1	110870047	110870092	2	AATGTATTTTGGCAAATACGACTGCACAGTAGTAGAGTACTCATAA	TG
chr1	110872038	110872083	5.25	CTCTGCGGTGCTGACTTGCGGGCATGCCTCTGGGAAAGCTAGCTGT	CA
chr1	110873072	110873117	16.5	TGATCATGCTGTGACGACAGGAAGCCCAGATGAGAAGAAGGAGGAA	AG
chr1	110881963	110882008	1	AGAGTATAAAAACAACTCTTGAAGCTCAATGGTAAGAAAATAAACA	AG
chr1	110896125	110896170	11.5	TAGCCTGATCTAGAGAGTGGAGAAGTCTAAAGGACAAATAGCCTAA	AA
chr1	110896775	110896820	7	GTCTAGGTCCTCTATGACTGCAGTTTCCGAGGTAATTAAACATTTA	GT
chr1	110897573	110897618	7.5	ATCTAGGACTTCTACATTAGTTACCACTGTAATGATAACACCACCA	AC
chr1	110897600	110897645	12.5	TGTAATGATAACACCACCAGAAAAGTCTGTAGTTTAATATTTCCCA	AA
chr1	110920129	110920174	5.666666667	AATATAGTCTTGCAAAACTGAGCATGCTCTTACCGCATGATCCAGC	CA
chr1	110922395	110922440	1	TGTTGGGGCTTTGATCATGGACTTCTCAGCCTCCAGAACTGTGGGG	TT
chr1	110924535	110924580	1	AAACCATCAGATCTCGTGAGAACTCACTGTCGTGAGAACTCACTAT	CT
chr1	110935575	110935620	1	CTCACTAATTCTTTCTTCCGCCTGATCAATTCTGCTATTAAAATAT	TG
chr1	110937042	110937087	4	ATATTTGGTTTATATATCTGGGTGCTCAAGGCATGCATATTTAAAA	TG
chr1	110967053	110967098	2	CACTTGAACCTGAAAGGCGGAGGTTGCAGTGAACCAAGATCGTGCC	GT
chr1	110970694	110970739	25.25	TAACAGACTTCAAACTATGGTAAAGGCTACAGTCACCAAAACAGCA	AA
chr1	110979397	110979442	2	TACTCCAGCCTGGACAACAGAATGAGATCTTGTCTCATTCTCCTAT	TG
chr1	110984382	110984427	17	GCAGAGACTGTACCCTGGACCTGGGGCAGTTGTAGTAACACCAGTG	GG
chr1	110987787	110987832	2	TGCAGATATTTGAATTATGGAAGTCCCAGAAGGAGAAGAGGAAGTG	GT
chr1	110989120	110989165	1	ATATTGTCCAAAAATCACTGATAAGACCAATGTCAAGAAACTTTCC	AA
chr1	111008658	111008703	1	ACAGAAAGCAACAACAACAGCATCATCAACAACAAAAAAACTCCAC	TC
chr1	111019300	111019345	2	CAACCTAGGTCTCACACTAGCCTGTTCACCTGTGCAATTAAACCCT	TG
chr1	111019436	111019481	5	TAAACCACAGTACACAACTGCAAATGCAAAGATGCACAAAGGAGCC	AA
chr1	111024605	111024650	2	TGGGCAAAGGACATTAACAGACACCTCAAAAGTGGCCAAGAAACAT	AC
chr1	111032456	111032501	2	ACGTTTCTGGTAATGTACAGCGACATCTAGTGGAGGAAAACCGGTA	AC
chr1	111034322	111034367	16	ACCTCAATTTTTGACTTCTGTGCACTCACAGGCTCAACACCACATG	CA
chr1	111042930	111042975	2	ATGATTGGAAGTTTCCTGAGGCCTCTCTGAGGGAGAAGCCGCTATG	CT
chr1	111045640	111045685	1.5	GTGAGTAGAGCTTACAGTAGTCCTTGCAGTAGCTCACACTGCCAGA	CT
chr1	111055061	111055106	2	AGACCAGTGCAACAGAATAGAGAATGCAGAAGTAAGCCCAAATACT	AA
chr1	111057419	111057464	2	GTAATTGTTTCATAAGTTTGGGAGCGCTAATGTTAGGTGTATATAT	AG
chr1	111089150	111089195	1	ATATATGCACTCAACACTGTAGCACCCAGATATATAGAGCAAACAT	CA
chr1	111096848	111096893	1	TGCTGGGTTTGGGACTTCTGTGGGGCCTATTGCTAGTTTTATTTGG	GG
chr1	111106992	111107037	1	TGTGAGTTTCTCATACATGGCCTTTACTGTGTTTAAGTATGTTCCT	TT
chr1	111108829	111108874	46	AAGATATTTGTCACCACTAGACCTATCTTACAAGACAACCTAAAGA	CT
chr1	111112610	111112655	3	TTGATGTAATTCTCCATTGGAGCAATCAGGAGTTGGTGTTTTCTTT	CA
chr1	111114046	111114091	32	ACACATATATGAGACAAGGGCTCACTCTGTTGTCCAGACTGCAGTG	CA
chr1	111124151	111124196	4.666666667	TATTTTTCAATTCTCCACAGAGAGAGCAGTAGGAAAGAAACATTGG	AG
chr1	111125205	111125250	8	GTTGTATTATGGAACTACTGATCCCTCCAGTGACTAAGCAAATCAT	CC
chr1	111130880	111130925	5	GCCTGTAATCCCAGCTACTCGGCAGGCTGAGGCAGAAGAATCGCTT	CA
chr1	111139294	111139339	1.5	TTTCAGATGTATCCTACTTGAAAGCACGGTTGTGAAGATACCCAGG	AG
chr1	111145115	111145160	1	ATCTGTAATCCCAGCTACTGAGGAGGCTGAGGCAGGAGAATTGCTT	GA
chr1	111147330	111147375	14	ATTCTTTTTCCATCCCACACTGCTTTCAGTTGTATAATGCAACAAA	CT
chr1	111147812	111147857	2.5	AGTTGGTGTCTTGACAATGGTGGTGTTGGTAACTGAAACAATTTAT	GT
chr1	111149198	111149243	7.5	TATAAAATCTGTATGGACTGTATTTGCAATAGTAGAAGAGGAATTA	TT
chr1	111170058	111170103	9	ATTAAGACCTGTTTTAGCTGACTCCCCAGTGGTTGGCAAATTTTGT	TC
chr1	111186415	111186460	32	TACATTGGCTTGAACTTCAGTATGCCCGGTTCCACCCTCCAGAAAC	TG
chr1	111191521	111191566	24.25	CAGTGCACCAGACACACCAGAGAACTCAGTTGTGAAAATGGGCATT	AA
chr1	111204638	111204683	1	TGCGCTTTTGCGGACTGCAGGGTGTTCGCTAAGTCAAGCCTCCCCG	TG
chr1	111222223	111222268	3	ATCAAACAATTTCGTAACAGTCCAGTCACATGCACACAAAGTCCAG	CA
chr1	111226493	111226538	3	CAGTGCCTTTTTCATAACTGACTCCTCGGTGTCACCCAAAATGTAC	TC
chr1	111248645	111248690	3	CATATGGCATTGCACCTATGTGCTTACAGGTGTGACTTTCCACCAG	CT
chr1	111250116	111250161	4.5	AGGGCCCCTTGATCCTACAGAGAGCTCTGTTCCCAACACAAAGGCC	AG
chr1	111257154	111257199	2	CTTAGGGTTGTTTGCCATGGAGTTGGGAAATGAGTAAACTTCGTGA	TT
chr1	111261099	111261144	3	GTGGTGCATATACACAACAGAGCACTATTCAGCCATAAAAAATAAT	CA
chr1	111264707	111264752	12.66666667	ATACATGCATCCAACATTGGAGCACCCAGATATGAAAAGCAAATAT	CA
chr1	111271643	111271688	1	CTGCCCCGCTTCTGTCCCTGACCAGACAGTGGTGGCCTGTACTGGC	CA
chr1	111280791	111280836	1	GCGGTGAGGCAGCTACACAGTGTCCTCTGCTCTTAAAACATTTTAA	TC
chr1	111281976	111282021	2	TGGAAGATTGTTCTCAACTGAGTCCACCAGTAGTTGGACTTATAAG	TC
chr1	111295938	111295983	31.25	TCATGGAGCCTTGCTCACTGCTAGCGCAGCAGTCTGAGATTGACCT	AG
chr1	111303898	111303943	4.5	CCTTGAGTATTTCCTGCAGGACAGGTCTATTGGTAACAAACTACAT	AG
chr1	111322105	111322150	3	CTCATGGGAGATGACAACACTGGTGGCAGTGATGAGGTGCACACCA	GT
chr1	111331450	111331495	15.75	AAATTGTTTCTTCTACTTAGTCCAGTCTGTTGTTGAATCTCTTAAT	CA
chr1	111333265	111333310	4	CCACTGGTGGTTGAATGTTGCAAGCCCAGCAGTGTGGAGCCCGATC	AG
chr1	111333535	111333580	24	GTCACCACAAACACCTACAGTGCTTACAACAGGAGAATACCACAGT	CT
chr1	111336009	111336054	55.25	CAGCGGTTTTTCATGAACCGCGAATGCTGCTGTCTGATCGTTCCTC	AA
chr1	111352407	111352452	1	TGAGTGTTACCTGGGGAAAGGGCTAGCAAGAGGTGAAGCCTCCTGG	CT
chr1	111353358	111353403	2.5	GGGGGCAATAGGGGAGACAGAGCTTTCTGTAGTGGTAAAGCAGATG	CT
chr1	111364218	111364263	2	CATGTTTCTGTCATTAACTGCCCTAGCTACAGTGTGAAGCACAGTG	CT
chr1	111372259	111372304	6	GCAAAGTCCCACAATCACTGTGCTCTCCCTTCCCCAAGCATATAGA	CT
chr1	111376817	111376862	1	GTCTTCAAATTATACAACAGAGCTATTGTAACCAAAACAGCATGGT	CT
chr1	111378913	111378958	8.5	TTCCACCCTCCCACCTTTTGTAGTCTCCATTGTCTACAATTCCACT	GT
chr1	111383800	111383845	4	ATTACAGAGAAAAGACATGGGGCACACACTTGTGGAAGCATACTCT	CA
chr1	111386315	111386360	4	GACAGGGTCTCACTCTGTTGCCCAGGCTGGAGTGCAGTAATGTGAT	CA
chr1	111387264	111387309	2	TGGCCTTTTGTGCTTCTTATGCTGGCCAGTCGTAGAAGAAAGACAT	TG
chr1	111389747	111389792	4	CCCTCCATCTACTGCCAGAGCCAAGTCTGCTGTGAGTATGTCACTA	AA
chr1	111392479	111392524	2	ACTCATTCAACAAACATTTGAATGCTCAGAGTGGTCACACTGCCTG	TG
chr1	111394113	111394158	2	AGTTCGATCTCAGACTGCTGTGCTAGCAGTAAGCAAGGCTCCGTGG	CT
chr1	111400223	111400268	30	ACTATCGTGTTAAAGGATTGAGAGGTCAGAGGCATGGATGTGAGAC	AG
chr1	111408918	111408963	2	ATATTGTAATTGTTTCAAGGGCCTCTCAGCAGTTAAAGCTGGGAAA	CT
chr1	111413181	111413226	4.75	TCATCGAATCCAAAGCATAGATCAATGGGTTGTCAAGATTCTTGCC	CA
chr1	111415229	111415274	6	CAAAATCTTACTATCAGTGGTCCATGCCGTGGTCACAGCCAGCCTT	CA
chr1	111426213	111426258	3.5	ATTCCAGGCAGAGACAACAGCAACTACAAAAGTAAGGAGGCAGGAA	AC
chr1	111426579	111426624	99.5	GTGTGTTATTTCACCAACTGGGCACACAGTCGGCCAGGCCCTGCCT	CA
chr1	111430649	111430694	2	AGTCTTCCCTTCAAGTTTACAGTGATCTGTAGTCAATATTCTTTGG	TG
chr1	111436086	111436131	1	ACTCTATCTCTTGATAAAAGTCACTGCTGCTCTCAAAGCAGATGCT	AC
chr1	111446053	111446098	2	ATAGTTTTACAATAATGTTGAATGCCCAGCTGTGCGCAGTGGCTTA	TG
chr1	111473979	111474024	1	TGCTCAGTCTTAGACGACTGCGTCGTGCTATGACCGGACTTTTTCT	TC
chr1	111481871	111481916	4	GCACACAGGGAGGCCTCTTGAGCTTTCAGCTGTTCCCAAACTTGGG	CT
chr1	111485155	111485200	2	CACTCCAGCCTGGGCAACAGAGCTTGACAATGTCTTTAAAAAAATA	CT
chr1	111485914	111485959	18	CTACTGTAACTGGGTTGGGGGGTGGGCAGGGGTGCAAATCCCAGAA	TG
chr1	111497131	111497176	4	GACGGAGTGTCGTTCTGTCGCCCAGGCTGGAGTGCAGTGGCACGAT	CA
chr1	111498074	111498119	9.5	CCTAGAATTCTTGATTCCTGGGCTGACAGGAGGAGAAGCAAAGCTC	CT
chr1	111510939	111510984	1	AAGTGAGTCTTTTAATACAGCACTCACGGGCACCCACATCCAGCAA	CT
chr1	111517060	111517105	1	CTCCCTTCCTCCCTCTGTCCCAAGTGCAGGAGTGCAAGCTCATGCT	AG
chr1	111532781	111532826	3	CCCGGCATGAAAGGCAATGGCACACTCCTTCTTCCAGAAACCTCAG	CA
chr1	111534235	111534280	4	CTCCTGCAATCATACAATTGAATGCTGTGCTGTCATTACAATGAAT	TG
chr1	111540462	111540507	3	TGTGCCAGCTTCTCCTGTAGACACCCACATCATCAAAGTTAGAGGT	AC
chr1	111548029	111548074	1	TTTGTCTTTTGAGACAGAGCCACACTCTGTTGCCCAGGCTGGTGTG	CA
chr1	111549614	111549659	3	TTTTTTTTTTGAAACAGAGTCTCACTCTGTTGCCCAGGCTGGAGTG	CA
chr1	111558198	111558243	60.25	GACAGGGTCTTACTCCACTGCCCAGGCTGGAGTGCAGTGGCGCAAT	CA
chr1	111561059	111561104	13	CCTGAAGAAGAAAATAATAGGACTTTCCATCTTCAAAGCTCCTCCC	CT
chr1	111569912	111569957	10	TCTTTTCCCAGTGAGAACAGGAGTCTCTGTGGTATTCCTTCCACTT	GT
chr1	111570363	111570408	2.25	CATTTTTTCATGTGCGTTTGAACCCGCAGTTGATTGCAAACTCTGT	CC
chr1	111575541	111575586	7	GGTTGACTTCAACATATAAACTTGGGCAGGGGGACACAATTCATTT	TG
chr1	111578757	111578802	2	AGAGCAGTTTTGTGGGACTGAGCCCACAACCACTGGGATCTGATGC	CC
chr1	111581649	111581694	9.666666667	ATGCCATGCTTAAGTTATAGGGCTTCCAGATGAAAGGAAACAGGAT	CT
chr1	111586339	111586384	3	TGGTTGTTTTTTGACATCTCTGAAGTCAGTAGGGATGTCAGTTAGA	AA
chr1	111594712	111594757	2	TTTAGTCTTCTGCTCACCTGAGCCCACTGATGAATAAATGAAAATC	CC
chr1	111615745	111615790	1	CGCTTGAACCTGGGAGGTGGAGGTTGCAGTGAGCCAAGACCGTGCC	GT
chr1	111623769	111623814	5.5	GATAGAAAACTATACCACTGTGAGGGCTTTGCCCAGAATTTCTGGT	AG
chr1	111633227	111633272	74.5	ACAGCAGGATGCAACAATAGGGCAGTCTAAAGCTGACATACAGAAA	CA
chr1	111653232	111653277	4	GTGGTTGCCAGAGACTGTAGGGAGGGCAAATGGGGAGTAACTGTTC	AG
chr1	111672812	111672857	3	AAAAAAGATTCTTGCACCTGAACATATTGTAGTTAAAATTCCAAAC	CA
chr1	111683472	111683517	3	TAAAGGGGATATCACCACTGATCCCACAGTAATACAAACTACCACC	CC
chr1	111689728	111689773	1	GGCGCGATCTCAGCTCACTGCAAGCTCCGTCTCCCGGGTTCACACC	AG
chr1	111709471	111709516	1	CAACTCTGTATCAAGCACTGGGGACACAGTGGCAAGAAAAAACAGA	GA
chr1	111714624	111714669	4	CACAGTGATATGCAGAGCAGGACCAGCTGAAGTCAGATGTGCAAGG	CC
chr1	111717444	111717489	31.25	AGAATATAGCCACTCCACTGCTACCACTATGGTCCAAATCACTGTC	AC
chr1	111721148	111721193	2	GGCTCAAGTAGAAGCATGGGAAAGGGCCCAAGTGGAAGCTCGAGGT	AG
chr1	111723066	111723111	4	GTCTAGTGCTCATACCATGGTGCTGGCAGAAGTGCCTTAACTGCAC	CT
chr1	111727510	111727555	9.25	GGGCTAAATCCCTTCCACAGACACTCCTATGGGATGGAAACTTGGT	AC
chr1	111736192	111736237	4	AAGAAGTGTGTCAGCTGCTGCTACTTCTCCTGCCACATTTCATCCT	AC
chr1	111736520	111736565	3	TTCAAGAATCACACATTCTGCAGACACTGTGGGATAAACCTGCTGG	GA
chr1	111737753	111737798	17	TCTAGTCCTCCCTCCTGGAGCCCTTTCTGTGGTGACACTCAGATGC	CT
chr1	111746227	111746272	3	TGCCGGGTGGGCAGTGACTGCACTAGCAACAGTCTATACCAAGAGA	CT
chr1	111747950	111747995	4	GTGTTATCCTTCTACTATTGCTGTTTCTGGTGTTGCTAACAATATC	GT
chr1	111752387	111752432	23.75	AAACAGAGCCTCTGCACTTGGGGAGACAGATGCACACAAACAGGTA	GA
chr1	111755882	111755927	7	CATGGTAGCCGCGCCGTCAGATCTCGCGGTGCTTAAGGGGAGGCGG	CT
chr1	111773069	111773114	4	GAGCTGGATCTTTTCTCTGGCTAAGGCTACAGTGGAGGATGGAGGA	AA
chr1	111774776	111774821	6.5	CCGGGAGTAGTTTTCTCCAGAGAGGGCAGTGGTACGGGGACCAAGA	AG
chr1	111777478	111777523	3.666666667	ACATCATGATTTCACAACTGCAGTCCCTACCCTTTGAACTGATGGC	GT
chr1	111784288	111784333	9	TATTGAGATAATTATAGATGCTCACGCAGTTGTAAGAAATAACACA	CA
chr1	111804529	111804574	9.666666667	ATTTCCCACAGAGGCTACAGGCAGGGCTGCTGAGGAAGCCTTGCGG	AG
chr1	111806046	111806091	4	AGGGGTGCTCCTCAGAGCAGAGGGTGCCTGGTGGGAGCCGTGAGAT	GG
chr1	111806480	111806525	6	AATATTCCCATTTACAGATGAGAAAACAATGGTTAAAAATTTTAAC	AA
chr1	111816948	111816993	9	TTGATGTGTGCATGTATGTGCACATCCAGGTGTGTAGGCAGATGCA	CA
chr1	111829812	111829857	15	CCCAAATGCTTCTCCTGTTGGGTGCCCAAATCACAGTAGACCCGAC	TG
chr1	111835160	111835205	1	GCACAAAGATCTGAATGCAGAGCTTCCAAAGGTCAGGAATTAGACC	CT
chr1	111844233	111844278	3.5	AGTTCATCATGTCCCTGCAGACCTCTCCAGGACAGAAGCTCACTTT	CT
chr1	111844707	111844752	3	TCCATGTTTGGCATACACACAGCACACAGTTACCTGTGTCCCCTCT	CA
chr1	111848276	111848321	4	GGTCCCAGGGTCAGGAACTCAGCACTCTATAGAGCAGACTACACAG	CA
chr1	111866269	111866314	5	CCATCCAGCCTGCACAACAGAGCCAGACCTTGTCAAAAAAAAAAAA	CC
chr1	111867089	111867134	1	CTGTAGAAAGGAGACAGCAGTAGTCGCTAATGAGTTGATACCAGTA	GT
chr1	111874255	111874300	1	CCCCACTGCTCCCCCTCTTGCATGGACCGCTGAGGAGTTGCAACCC	TG
chr1	111878332	111878377	9	TCCCCTGTACTCAGCAGCTGAGCTCGTGCTGACTAGAAGCCCGTGT	CT
chr1	111878385	111878430	2	GGACTCTGCTTCCACCCCAGCCTCCTCCTGTCCAGGGCACCTGCTG	TC
chr1	111887014	111887059	4	TCTCTCTCCGTATGCCTCACTCCTTTCCCTGGCAGAGTCACACACA	CT
chr1	111892900	111892945	2	GAAGTCTTCTTATATCTTAGAGGATACTTTGGTGTGTCGTCTCAGC	GA
chr1	111904135	111904180	4	CCTGAGAGTTCCCACTGCACCCCTCCCAGATGGTGGAGTCCCGCCA	CT
chr1	111905521	111905566	3	CCATGCGTCTGCAGCAACAGAACTCCCTGGGGGACAATCTTAAATG	CT
chr1	111910132	111910177	7	AGCCATTGCCTCCCCCTCAGAGGACCCAGTGGAGAGAAGGTTGACA	GA
chr1	111912604	111912649	3.5	CTCTACATCTTGTCCCACTGGAAGGTCATCTGGGGCAATAACATGC	AG
chr1	111913769	111913814	1	ACCTCTGATCCGAGCGACTCAGGAGGCTGAAGTGAGAGGACTATTT	GA
chr1	111918219	111918264	1	TGTACAAACACTGACGTCAATGCTAGCAGTTGTGTGAAAAGACAAT	CT
chr1	111928544	111928589	1	GACAAATTCACCCCCGACTGCATTTGCATATGTTGAGGTTAAGATG	TT
chr1	111936553	111936598	5	ATCATCAAGGCATGCGGCGGGACAGGCAAGAGTTGAGGCTGGTGTG	CA
chr1	111938530	111938575	4	AACACGGGGGAAGGGGATAGAGACAGCGGCAGTGGGGATGCAAATT	AC
chr1	111942922	111942967	3	TCTTAAGCACCATACACCTGGCCTCTCTCCTGGATGAAGAACCGAA	CT
chr1	111943446	111943491	1	TCGCCCTCTCTGGACCACAGCCTCCTCCCCTGTAAGATGAGAGTAT	TC
chr1	111954153	111954198	7	CTTGCACCTGCAGACTGTGGAATTTTCTGCTCTCCCAAACCATGCC	TT
chr1	111962749	111962794	18.5	CCTTTGTATTTATACCACTGCGCAATGTGATGTTGCTGCTTCTCCT	CA
chr1	111973374	111973419	5	AAACAAATTCTGGACACCAGAGTGGGCTGTTTAGGAGACTGGGAAA	TG
chr1	111976568	111976613	4	TGTCTTTCCGCCAGGATGTGAGCTCTCTGTTCCAGAGATCATGCAT	CT
chr1	111977952	111977997	9	CTTGAGCCCCCTGACAGCTGAGTTCCCAAATGCTCCATTTGAGGTT	TT
chr1	111978607	111978652	3	AGATCTCCACAGTACTGCAGGGCAGCCCAGGGAATAGATCATACAC	CA
chr1	111984386	111984431	2	CATGACGTCCCTAACTGCAGGGCTGTCACCTTGACCATTTTTCTCT	CT
chr1	111986736	111986781	14.33333333	AGAAGGAAGTAGAGCATCTGGGCTTACTGCTGTGAGGATGGAGTTA	CT
chr1	111992003	111992048	31	GACACTGGTCCAGACACCTGCCCCCTCATTCCTCATAAGCTCGTAA	CC
chr1	111997377	111997422	36	TGATGCATTATAAGCAACAAGGTGGTCCGTGTTTGAATTCTGCAGC	TG
chr1	111999227	111999272	2.333333333	GAACATTTCCGTCATCATGGAAAGTGCTGTTGGATAATGCTGTCTT	AG
chr1	112002211	112002256	10	ATTGCTGTGTCCCAGATTAGCACAGTCATTTGTCCAGGCAGCACAG	CA
chr1	112024270	112024315	4	GCAGTGAGGACTGGAGCATGGGTCCCCTGTGGTTTGAATCTTAAAT	TC
chr1	112027405	112027450	4	CAAAACCCTTTTGGGAACAGAGTGTCCTAGTGTCCAATCTGTAAGT	TG
chr1	112035011	112035056	25	CTGGACAGCTCTGACAGCAGGGAATGCCTTTCCTTATATCAGACCC	AA
chr1	112045107	112045152	102.75	TGTCACATCTCAGCCAACTGCAAGCTCTAATGTTAGATGAGCAGGT	AG
chr1	112046385	112046430	1	GAAAAGTTTTCCTGTGGCAGTAGACACTGTGGAAATAAATCCGGTC	GA
chr1	112048639	112048684	29.5	TCACATGATTATGGAGACTGAGAAGTCTGCAGTTGGCAAGCTGGAG	AA
chr1	112054610	112054655	10	ACTTAATGACATGACTAGGGAGTCAACTGATGTTGAAACAGGTCAA	TC
chr1	112063973	112064018	33	GGGCCCTGCTGGGCTCACCGTGTCCTCTGCAGTCTGGCCACTTCAC	TC
chr1	112067423	112067468	8.25	TCGCAGACCTCCTTCTACAGAAAGAGCAGTTGACAGGGTCCCAGCC	AG
chr1	112069325	112069370	13.5	AATTCTCAAACTCTCCCTGGAGGAACCAGTTGTCTAAATCCAGCAA	GA
chr1	112087490	112087535	24	GCCCATGTATATGACAAAGCCAAATACTGTGGTCAAAGAATGAGGA	AA
chr1	112092040	112092085	7.5	ATTCTGTGTTTATTCATCTGCCACCTCTTTCTCTGAATGCTTTCCC	AC
chr1	112094754	112094799	13	CTCCCTCAGTGATACCACTGTGTCTGCAGTAAAGAGAGACTGTCTA	TC
chr1	112099092	112099137	13.5	GATTGAGAAATATGCATTTGCCAGCTCAGTGGCTGCATACCAGAGG	AG
chr1	112118644	112118689	6	TTCTTGTTTGCACACAACAGAAACCTAATATAACACGGGCAGAAAA	AC
chr1	112127762	112127807	7	CCACTGAGGATGAACCTCTGCTCTTTCCATGATGGAAGAGGTCCAA	CT
chr1	112145483	112145528	2	TCAGCAAAGATAAATGTCTGTCTTCTCTGTTGGAGAGGATGGCAGC	TT
chr1	112167440	112167485	10	ATCTAATCAGATCAACACTGAGCTCCCAAATGAGTCCAATAAACTT	CT
chr1	112185594	112185639	13.5	AACATGTATGGAAATATCTGTAAATTCTATTGTTCACAAAAGTCAC	AA
chr1	112196180	112196225	2	TTGCCTGACCTTGCCCTCTGCACACACTGCTTTCAGGAACACTTCA	CA
chr1	112198102	112198147	1	ATTGGTGGTTGTCCTAAGGATGAGTACGGTGGTAGAAACACACTAA	AG
chr1	112204457	112204502	91.75	CAGTGGATTTTCGTGAACCGCAAATGCTGTTGTCTGATCATTCCTC	AA
chr1	112206374	112206419	7	ACAGAGTTTCGCTCCTGTTGCTCAGTCTGGAGTGCAATGATGCGAT	CA
chr1	112212004	112212049	8.666666667	AGTTCAATCTCAGATTGCTGTGCTAGCAGTGAGTGAAGCTCCATGG	CT
chr1	112238103	112238148	10	AATGTTTGAGCAAACATCCGGGCTCTCCATGGCTCAGTCAAACTGG	CT
chr1	112244163	112244208	31	TTCTTGTTTTCCCTCCATGCTGCCCTCACTTCTGTAAATCATTCCT	CC
chr1	112248583	112248628	3	TCTACCCTCACTCCCCACAGCATGTCCAGATACAGAGGCATGAGCT	TG
chr1	112255880	112255925	67.25	TGGAGGAGTCACAGCTGCTGAAGAGGCAGTAGTTGAAACAAAGAGG	GA
chr1	112270905	112270950	9	TGGATGGAATGAAACCATGGCATCCTCCAAAGGTGACACATTAGGT	TC
chr1	112275707	112275752	2	TATTGGTTCTGTCTCTCCAGAGAACACTGACTAATACAAGCCCATA	AA
chr1	112279889	112279934	2	GTCAGAGCTGCTGGTCACTGTCCAGTCAAGTGTGGAGATAAAGAGA	CA
chr1	112280581	112280626	2.333333333	TCCATCCCTCTGAGCCTCAGCACACTCAGCTGTAAGATGAGTTGAC	CA
chr1	112283205	112283250	2	TAAGAGGATGAGAGCAATTGCCCACCCAACTGGCCAAGAGCACCCG	CA
chr1	112287559	112287604	4.75	AATAGGGATCTAGCTAATAGGAAGCTGAATTGGGAAAGCTGTTAAT	AG
chr1	112290187	112290232	1	TTAAAGAGTCAAGACCCATCAGTGTGCTGTATTCAGGAAACCCATC	TG
chr1	112298038	112298083	5	GCCATGTGTTTCTCCATCAGCATGGCTTGAACCAGAAACAGTCCAA	TG
chr1	112305106	112305151	60.25	TCGAAAGTTATCAGCAACTGGGACAGCTACTGTCCAAGTTACGTGG	AC
chr1	112310674	112310719	9.666666667	GTAGCTGCCTTGCACATATGCACAGACAAGTGTGCACACACATATA	CA
chr1	112314936	112314981	4	GGGATTCTCTTGACCTGGTGTACTCTCAGAGGATGAACTGAGGGCC	CT
chr1	112319266	112319311	1	ATGTTCTGTTTGAACATACCCGTTCTCTGTTCTAAGAATATACTGA	TT
chr1	112321081	112321126	9	ATGTTCCTATTAGAAGATGCCAAGGGCAGAAGTGCAAGCACAAGTG	AG
chr1	112325939	112325984	7	GCTGCTAGCTTCACCTCCAGCCCTGGCCAAGATCTCTACTTGCCCT	CT
chr1	112337623	112337668	1	GATGGAGTCTTGCTCTGTCACCCAGGCTGGAGTGCAGTGGTGCAAT	CA
chr1	112346110	112346155	17	ATTGTGGTAGCCAACTTTGGAGAATGCAATCGGCCACAATCACACA	AA
chr1	112355813	112355858	6	TGGCCATGGGCAGAGATCTGCTCAGGCTGCTGTCCAAATTCACTCT	CA
chr1	112356256	112356301	5	GCTCTTGAGGCTGAGAACAGGGCTTCCAATAGCAGAGGCCAGACAA	CT
chr1	112360068	112360113	6	AGAGATCTGGCACAGCACAGCCAGGGCAGTTACTGGAAGAAATAAA	AG
chr1	112360668	112360713	2	AGATGAAAATAAGCCAAGGGAACATTCTGTTCTGCAAACCAGTTCC	CA
chr1	112365853	112365898	1	ATCCCGCCACTGCACTCCAGCCTGGGCGACAGAACAAGACTCCGTC	TG
chr1	112379479	112379524	2	GGTGCAATCTTGGCTCACTGCAACCTCGGCTCACTGCAACCTCCAC	AC
chr1	112380346	112380391	5	TATTTTAAGGTAATGAAAAGAACTCCCTGTTGGGGAAGCAAATGGA	CT
chr1	112386006	112386051	39	TGGAGCAGCCACTGCCACTGCGCCAACTGCCGCAGGGAGGTGAAAG	CC
chr1	112388305	112388350	190.5	ACACAGGCTTTGGACCTCAGGGCACTCAGTCTTGAAAGGAGGTAGA	CA
chr1	112391188	112391233	5	CACCTTGCCTTCGGCTTCAGCCTGGTCCGGGGCTTGGAGAGCCCTC	TG
chr1	112400706	112400751	1	GGCACGATCTTGGCTCACTGCAACCTCCGTCTCCCGGGTTAAAGCC	AC
chr1	112404216	112404261	2	TTGAATATTTCCAACAACAAGCCTGGCAATTGTTGTTCTATGGTTC	CT
chr1	112419430	112419475	4	GTGATGTTCTTAAGCCACAGCACCTTCCATGGTAACTTTTGTTTTC	CC
chr1	112419500	112419545	160.25	ACTCTGTGTTGTGCCTGCAGCAACCTCAGTTGTATCCAAGTTGTGG	AC
chr1	112420166	112420211	1	ACCATGCTATTGCACTCCAGCCTGGGCAACAGAGCGAGACTTCATC	TG
chr1	112440550	112440595	2	CAGAATAAAAAACACTGCAGAGCACTGAATGTTAGAAGATGCATTT	CA
chr1	112451684	112451729	1	AGCTTGAGCCCAGGAGGTGGAGGTTGCAGTGAGCTGAGATCACACC	GT
chr1	112462309	112462354	5	TTTTTTTTCTTAGACAGAGCCTTGCTCTGTCGCCCAGGCTGGAGTG	TG
chr1	112464123	112464168	6	TTACTGTTTTGATACTATAGTGTGGCCAGCAGAAAGAGAGTGGACT	TG
chr1	112465475	112465520	2.5	TGTATGTTTGTATCCAGCTGGGCCTGCAAACTCTCAAAAGGCAAGG	CC
chr1	112465649	112465694	2	GAGTCAGTACTTAATAACTATATGCTGAATAGATGAAGGGCAAGCA	TG
chr1	112478875	112478920	1	ATCACACCACAGCACTCTAGCTTGGGCAACAGAGCAAGATTCTGTC	TG
chr1	112478887	112478932	4	CACTCTAGCTTGGGCAACAGAGCAAGATTCTGTCTATAAAAATAAA	CA
chr1	112491359	112491404	2	ATTGCACCACTGCACTCCAGCCTGGGCAACAGAGCAAGACTCCGTC	TG
chr1	112502868	112502913	5	TGAAAAGCTCAAATCAGCAGCCCTCACTGTGTAAGAAACATCATCA	CT
chr1	112509614	112509659	1	GCTCCGAATGCCCAGCGCCTTTCTCACCAGTCGTGTAAGACGCGGC	CT
chr1	112515064	112515109	12	CACACCGTCTTTGGCCGTGTCATGCTCAGAAGTAAGAGCCTCTTCC	TG
chr1	112516862	112516907	2	TGCTTTCCTTTTCATGACAGCCCACTGAACTGTAGAGCCACAGGAT	CA
chr1	112520529	112520574	2	ATCCCTCCAATTCAAGCCTCTCAACTCAAAAGCACAAGATCCTTGC	AA
chr1	112522647	112522692	2.5	CACCCTAAACTCTCCCACACAGGTCTCAGCAGGTTACACAAATATT	GT
chr1	112522843	112522888	6	CCTCCTTAATCCCACCATTGGCTCATCAGTTATCCAGTTGACTCCA	TC
chr1	112523606	112523651	12	ATTGCTGATCTGAGGGACAGACCTCTATCAAATAGAAGAGGGCTGG	CT
chr1	112543821	112543866	5	GATAGAGTCTCACTCTGTTGCCCAGGCTAGAGTGCAGTGGCATGAT	CA
chr1	112547591	112547636	2.666666667	GACAGAGTCTTACTCTGTTGCCCAGGCTGGAGTGCAGTCTCAGCTC	CA
chr1	112559253	112559298	29.5	ATTTATTTTTTAGACGGTGTCTTGCTCTGTTGTCCAGGCTGGAGTG	TG
chr1	112559886	112559931	1	GATAACTGCTTGAAGCCGGGCGGTGGCAGTTGCAGTGAGCCGAGAT	GT
chr1	112560308	112560353	1	GGCGTGAGCCCGGGAGGCGGAGTTTGCAGTGAGCCAAGATCGCGCC	TT
chr1	112565103	112565148	4	CGCTTGAACCTGGACGGCAGAGGTTGCAGTGAGCCGAGATCGCGCC	GT
chr1	112573923	112573968	6	TTTTTTTTTTGAGACGGAGTCTCACTCTGTAGCCCAAGCTGGAGTG	CA
chr1	112574331	112574376	1	TTTTTTTCTTTTTAAGACAGACTCTTCAGCTATTCGAGAGGCTGAG	TC
chr1	112587555	112587600	9	ATCGTGCCATTGCACTCCAGCCTGGGCAAAAAGAGTGAAACTCTGT	TG
chr1	112590939	112590984	8	TTTTTTTTTTGAGACAGAGTCTTGCTCTGTCGCCCAAGCTGGAGTG	TG
chr1	112594494	112594539	19	TACTTACTATCAAAGAATGGATTGCTCCTAGGGGAAGGTCCCCTCA	TG
chr1	112603354	112603399	43.25	AATAGATTTTCACATAACAGAGCATGCAAAGTTCAGATTTTACACT	CA
chr1	112605642	112605687	2	GACAGAGTCTTGCTCTGTTGCCCAGGCTGGAGTGCAGTGGCGTGAT	CA
chr1	112613350	112613395	6.5	GGAATGTGTGTCCTCATCTCTAAAATCAGTTGTTATAAAAATTAAA	AA
chr1	112615760	112615805	1	GAAAGGGTTTCTCTCTGTCGCCCAGGCTGGAGTGCAGTGGCAAGAT	CA
chr1	112620759	112620804	9.75	AAGGGTCTTAAATACAAGAGCACATTCTAAGGTGGAATAACTTTTC	CA
chr1	112623633	112623678	2	ACGGAGTTTCGCTCCTGTTGCCCAGGCTGGAGTGCAATGGCGTGAT	CA
chr1	112627145	112627190	1	TGGCAGAGTGGATACAATGCTGTTGTCTGCTGTCAGAGCCTATGCT	TT
chr1	112628276	112628321	2.5	TGAGAACCATTATCTTAGTGAACTTGCTGTGGTTCAAATCTTAGTC	CT
chr1	112628725	112628770	3	AGTGTCATTAACCAAGGGCGGGCAGACTGTAGGAGAAGCTGCAGTA	CA
chr1	112638855	112638900	4	ATCATGCCACTGCACTCCGGCCTGGGCAACAGAGCGAGACTCCATA	TG
chr1	112643853	112643898	1	ATTTTCTTTTTTGAGACAGTCTCACTCTGTCGCCCAAGCTGGATTG	CA
chr1	112644211	112644256	11	GACAGAGTCTCCCACAGTTGCCCAGGCTGGAGTGCAATGGTGCAAT	CA
chr1	112648868	112648913	1	TTGGGTCATTCCAACCTCCGCTTCCCCAGTTCAAGAGATTCTCCGG	TC
chr1	112662878	112662923	20	ATTTAAAAAAACAACAACAGATCTGGCCATAGAAGAAACAAGAACT	CT
chr1	112663032	112663077	1	CAGGAGAATCGCTTGAACCCAGGAGGCGGACGTTGCAATGAGCCAA	GA
chr1	112675360	112675405	1.666666667	TCGCGGGGGCTGAGGGACAGCGCTCGCGGTGGGGGAGGGGAGCCTC	CT
chr1	112679507	112679552	2	TGATCTTGTTCCCTCAATTTACAACTCCATAGTCCACAAAATTAAG	AA
chr1	112683971	112684016	3.5	GTCAGGGTCTTGCTCTGTTGCCCAGACTGGAGTGCAGATCTGCAAT	CA
chr1	112690030	112690075	17	TATCCGATTGGTCACCACAGGGTTTCCGGTGATCCGGGTCCGCTTG	TT
chr1	112695956	112696001	25.5	GGTGTGATCTTGGCCCACTGCAACCTCCGCCGCCTGGGTTCAAGCA	AC
chr1	112696471	112696516	1	ACACACATCTTCATCGATGAGGCTGGCCACTGCATGGAGCCTGAGA	CT
chr1	112712672	112712717	18	CTGCTAGGCAACCACTCTGGCCAACTCTGTGTGGAAGCCAGAGGGG	AA
chr1	112713124	112713169	5	GGCATCCATACAAACATCTGAGAGGTCAGTGTTTGCTACTGAAGGC	AG
chr1	112718766	112718811	4	CGCAGGTTCAGTGAGGATGGACACCTCCGTGGTGGCAACTCAGAGG	AC
chr1	112720731	112720776	5	CTCTGGTATTCCCAAAGCTGCACTGGCACTTGTGGGGGCCCAGCAG	CT
chr1	112727983	112728028	5.5	TAAGAGAATTGCAGCCTCTGAGACTGTGGGTGTTGAGATCACCAAG	AC
chr1	112728198	112728243	69.5	GTAAGAAGCTGGCACCATTGTTCACCCCATTGTCAAAAACAAGAAA	CA
chr1	112731798	112731843	4.5	ATAGAGTTTTGCTCTTGTTGCCCAGGCTGGAGTGCAGTGGTGCAAT	CA
chr1	112747456	112747501	1	AAGACAGTGTAGTGTTGCTGTAAGGACAGACACATAGATCTGTGGA	AG
chr1	112750350	112750395	13.25	AAATAAGCCCTCGACAATAGGGAAATCAGTTACTCTAAAGCCAATT	AA
chr1	112751710	112751755	3	GACGGAGTCTTGCACTGTCGCCCAGGCTGGAGTGCAGTGGCACGAT	CA
chr1	112752435	112752480	5	ATCGCACCACTGCACTCCAGCCTGGGCGATAGTGCGAGACTCCGTC	TG
chr1	112754772	112754817	3	TCAGCAATCTCACAAAACTGAGGACTCAGAGATCAGAGTTTGGAGA	GA
chr1	112763594	112763639	7	ACCGCACCATTGCACTCCAGCCTGGGCGACAGAGCAAGACTCTGTC	TG
chr1	112767010	112767055	18	GACAGAGTCTTGCTCTGCTGCCCAGGCTGGAGTGCAGTAAGGTGAT	CA
chr1	112775387	112775432	1	CACAACAGTCAACTTGATTGGGCTCTCAGTAGTCAAAGGTGGGAAA	CT
chr1	112775830	112775875	3	CACTCCAGCTTGGGCGACAGAGTGAGACCCTGTCTCAAAAATAAAT	TG
chr1	112776269	112776314	2.5	AAGCGATTCTCCTGCCTCAGCCTCCTCAGTAGCTGGGATTGCGGGC	TC
chr1	112789495	112789540	1	GGCGGATTCTCGCTCTGTTGCCCAGGCTGGAGTGCAGTGGCGCGAT	CA
chr1	112793418	112793463	20.25	ATCATCAACTTCAACACCTGAAAGCTCAGCTCTCTCTCTCCCTTTC	AG
chr1	112801431	112801476	1	ATTGAGCCATTGCACTCCAGCCTGGGCAATGGGAGCGAAACTCTGT	TG
chr1	112816079	112816124	1	GATGGATTCTCACTCTGTTGCCCAGGCTGAAGTACAGTGGCTCAAT	CA
chr1	112819789	112819834	6	GACGGAGTCTCACTCAGTCGCCCAGGCTGCAGTGCAGTGCTGCGAT	CA
chr1	112830645	112830690	23	CACCTTGCTCCCGGTATCAGAGAGCCCAGTTGAACATAACTGTGTA	AG
chr1	112836809	112836854	14	CACAACACTTCTGACAACCGGTTCTCCAGCTCTCCAAACACCAAGT	TC
chr1	112837855	112837900	1	CACTTGAACCCGGGAGGCGGAGGTTGCAGTGACCTGAAATCATGCC	GT
chr1	112843737	112843782	1	TTTTTTTTTTGAGACAGTGTCTCACTCTGTTGCTCAGGTTGAAGTA	CA
chr1	112844196	112844241	19.5	GACAAAGTCTCGCTCTGTTGCCCAGGCTGTAGTGCAGTGGCGCGAT	CA
chr1	112846106	112846151	3	TGCTTGAACCCGGGAGGCGGAGGTTGCAGTGAGCCGAGACTGCAGC	GT
chr1	112849842	112849887	2	GGGGACGCAGTCGGCCCTCGCGTCCTCTGCTGCCCGAAACAAGCGC	TC
chr1	112854118	112854163	1	CCTGCTGATTGGTAGAGCCAAGTGGTCTGTTTTGACAGGGCGCTGA	TG
chr1	112855309	112855354	5757.25	AAATATATATTTCACAATAGCACATGCAACTGTCAGAGACGTTTGA	CA
chr1	112855959	112856004	14.25	GGGGCAAGCTTGTGGGACTGAGCCCTCACCTGTGGGATCTGACACT	CC
chr1	112856367	112856412	2	GGCGCGATCTCAGCTCACTGCAACCTCTGCCTCCTGGATTCAAGCA	AC
chr1	112856993	112857038	4.5	GAGAATTGCTTGAACCTCGGAGGTGGAGGTTGTAGTGAGCTGAGAT	GT
chr1	112860670	112860715	1	CCCAGGCTGGAGTGCAATGGTGTGATCACCTGATCGAAGTCAGGAG	TG
chr1	112865303	112865348	1	ATTGCGCCATTGCACTCCAGCCTGGGCAACAAGAGCAAAACTCTGT	TG
chr1	112868007	112868052	10	GGTCAGGAGTTCAAGACCAGCATGGTCAACATAGTGAAACCCTGTG	TG
chr1	112870360	112870405	1	GGTGTGATCTTGGCTCACCGCAACCTCTGTCTACCGAGTTCAAGTG	AC
chr1	112875059	112875104	5	GACAGGGTCTTGCTCTGTTGCCCAGGCTAGAGTGCAGTGGCATGAT	CA
chr1	112883583	112883628	1	GTAAAGCACCTGATCAACAGTAAACACTGTTATTATATTCTTTATT	AA
chr1	112900167	112900212	10	ACTTGTGGTCCTAGCTACTCAAAAGGCTGAGGTGGAAGGAATCACT	AA
chr1	112902171	112902216	44.5	AGTTGGTTTTTATAAGATAGCTAGAGCAGGAGTGAGGAAACAATAA	AG
chr1	112904010	112904055	3	AGAAAGAGTAATTTACACAGAGCCAGCTGTGTTGGAGACCAGAGTT	CC
chr1	112907210	112907255	3	ATGGAGTTTCACTCTTGTTGCCCAGGCTGGAGTGGAATGGCGTGAT	CA
chr1	112908961	112909006	1	GTTTTGTTTGGAGACAGGGTCTCACTCTGTTGCCCAGGCTGGAATG	CA
chr1	112916881	112916926	2	GATGGAGTCTTGCTCTGTTGCCCAGGCTGGAGTGCAGTGGCACCAT	CA
chr1	112923799	112923844	5	TGGGCAGGGTCCAGCCATTGCTCTTGCAGAGGTTACAGATCTTGGC	CT
chr1	112931666	112931711	3	AAAGTAGTTTTAAATCAAAGATAACTCCTTTGTCTTGAATTCACTT	AA
chr1	112935323	112935368	1	GAGAATCGCTTGAACCTGGGAGGTTGCAGTGAGCTGAGATTGCACT	GT
chr1	112945627	112945672	6	ATCGTGCCACTGCACTCCAGCCTGGGCGATGGAGCAAGACTCGGCC	TG
chr1	112946574	112946619	2	GAGGGAGTCTCGCTCTGTCGCCCAGGCTGTAGTGCAGTGGCACTAT	CA
chr1	112948524	112948569	2	GAGACAGTCTTGCTCAGTTGCCCAGGCTGGAGTGCAATGGTGCGAT	CA
chr1	112948851	112948896	17	GACAGAGTCTCGCTCTGTTGCCCAGGCTGGAGTGCAGTGGCGTGAT	CA
chr1	112956794	112956839	2	GGTCGGTTCTACTACTGTCGCCACTTCAGAGGGAGGAAACAGGCCC	AC
chr1	112958962	112959007	4	GACAGTCATCAAAATTATAGACACCTCAGGCCCTACAAAACCTGGA	AC
chr1	112968247	112968292	3	TTTTGGTTCTCCTGGAGTAGGCAGCTCTGTGACAGAAGCTATTTCC	AG
chr1	112987967	112988012	49.5	ACCTGTAATCCCAACTACTGGGAAGGCTGAGGCAAAAGAACTGCTT	AA
chr1	112996422	112996467	1	GCCTGTAGTCCCAACTACTCGCGAGGCTGAGGTACAAGAATCGCTT	GA
chr1	112996672	112996717	11.33333333	ATAGCGCCACTGCACTCCAGCCCAGGCAACAGAGTAAGACTCCATC	CA
chr1	112997154	112997199	3	GGCGTGAACCCAGGAGACAGAGCTTGCAGTGAGTCGAGATCGCGCC	CT
chr1	112998971	112999016	10.5	TCAGGCAGCTACAGCAACAGCAACAGCAGTGGTTCTTACTCACATG	AC
chr1	113000842	113000887	7	ATCGCGCCACTGCACTCCAGCCTGGGCGACAGAGTGAGACACTGTC	TG
chr1	113003375	113003420	1	GACAGAGTCTTGCTCTGTTGCCCAGGCGGCAGTGCAGTGGCATAAT	CA
chr1	113010747	113010792	8	CAGCGCGATCTTGGCCACTGCAACCTCCGCCTCCCTGGTTCAAGTG	AC
chr1	113017886	113017931	2	ATTTAGTTAGCTAAAACTGTAGCTATCTGTAGTATCATTCAATGTA	CT
chr1	113018140	113018185	1	GTCACACCTCCACATTCCAGCCTGGGCAACAGAGCAAGATCGCATC	TG
chr1	113019511	113019556	1	GGTATATCCTTAAGCAGTGGGGCTCTCTGTGTCTGGGGCAGATTCT	CT
chr1	113021193	113021238	1	GACAGAGTCTTGCTCTGTCGCCCAGGCTGGAGTGCAGTGGCATGAT	CA
chr1	113021205	113021250	2	TTTTTTTTTTTTGACAGAGTCTTGCTCTGTCGCCCAGGCTGGAGTG	TG
chr1	113022649	113022694	5.333333333	GAGTCTTGCTTTTGCCACCGTCCAGGCTGGAGTACAGTGGCACGAT	CA
chr1	113038519	113038564	1	GATGGAGTCTCGCTCTGTCGCCCAGGCTGGAGTGCAGTGGCGCGAT	CA
chr1	113054914	113054959	1.5	AACTAAGCATATGACTGCAGAAGTGGCAATCATGAAAGATTAATGC	GT
chr1	113061969	113062014	10	AGCATGCCACTGCACTCCAGCCTGGGCAACAGAGCAAGAAGCCATC	TG
chr1	113066849	113066894	3	GATGGAGTCTTGCTCTGTTGCCCAGGCTGAAGTGCAATGGCGCGGT	CA
chr1	113077203	113077248	10.66666667	AGCCTGATCTCGGCTCACTGCAACCTCTGTCGCCCGGGTTCAAGTG	AC
chr1	113095032	113095077	1.5	TGGCGTGATCTCAGCTCCTGCAACCTCTGCCTCCAGGTTCAAGTGA	AC
chr1	113096723	113096768	1	GGATGCAGGTTGTGTAGTGGGAACTGCCGTGGTAGGAGACCAGTTC	AC
chr1	113099426	113099471	1	GCCCAGGAGTTCAACACCAGCCTGGGCAATATAGTGAGACTCTGTC	TG
chr1	113101168	113101213	1	TCAAGCGGTTCTCACCTCAGCCTCCTGAGTAGCTGGGATTACAGGC	TC
chr1	113106525	113106570	12	GAGACAGTCTCACTCTGTTGCCCAGGCTGATGTGCAGTGGCGTGAT	CA
chr1	113108790	113108835	3	GGCACAATCTTGCCTCACTGCAACCTCCAACTCTCGGTTCAAGCGA	AC
chr1	113120400	113120445	3	ATCGTGCCACTGCACTCCAGCCTGGGCAACAGAGTGAGACTCTGTC	TG
chr1	113126929	113126974	1	CCAGCTGTTCTTCAAGACAGAAAACTCAGATTCTGACAATGAAGAA	AA
chr1	113135932	113135977	1	ATCATGCCATTGCACTCCAGCCTGGGCAACAGAGCAAAACTCTGTC	TG
chr1	113141806	113141851	5	AAGTATGGGATAGACACTGGGCCCCTCAGCTATCAAAACCCTTCTG	CC
chr1	113142300	113142345	13	CCTCAAGAAAGCTGTAACTGAGTGGGAAAATGTTGAAACCTCACAG	TG
chr1	113146714	113146759	1	ATCGCTGGTCCAAAGAAGGGCAGGGGCTGCTGAAGGAACATGTGGG	GG
chr1	113147427	113147472	2	GTCCTACATCCTCTGCATGGAGCAGGCTGTTGCCACCACCTGGGTC	CA
chr1	113148472	113148517	3	ATCGCACCACTGCACTCCAGCCTGGGCGACAGTGAGAGACTCTGTC	TG
chr1	113149761	113149806	2	ATTTCTGTTCCTACCGTTTGGGAACCCTGTACTTGAAGATTCCATT	AA
chr1	113157431	113157476	3	ATCATGCCACTACACTCCAGCCTGGGCAACTAAGCAAGACTCTGTC	TG
chr1	113166096	113166141	21.5	CAAAATTCAGCCCACAATAGAGTGCTCTATCTTTCGTGTTTGTCAG	TG
chr1	113171639	113171684	3.666666667	AGAGAATTGTCTCACCACTGCCACTGCCATCACTCACAACATGCCT	AC
chr1	113173861	113173906	3	AAGAAATGCTTAAGAAATTCTACACTCAGTAGTGAAAGAAATATAT	CA
chr1	113174419	113174464	13.25	ATATATGCACCCAACACTGGAGCACCCAGATATAAAAGCAAACATT	CA
chr1	113178937	113178982	98.5	AAGCCCCATCCAAATAACAGCAACTTCAAAAGGATAAACACCAGCT	AC
chr1	113178961	113179006	4	TTCAAAAGGATAAACACCAGCTCTCTCAGATAAGGAAAAATCAACA	CT
chr1	113187880	113187925	3	CCTTTCCTCTTTCACCCTAGAAGTGACCACTGTTCCAATTCTTTTT	GT
chr1	113195850	113195895	35.66666667	CTCTAATTCTTCAGCAGCGGAGACCCCTAGAGTCAGCCCCTTAGGA	AC
chr1	113208315	113208360	15.75	ATTGTGTCATTGCACACCAGCCCAGGCAACAGTGTGAGACTCTGTC	CA
chr1	113218746	113218791	6.333333333	CCCTTGTTTCCAAACGATTGCTCATGCTGTTCCCTGTGCTTGAAAT	CA
chr1	113219429	113219474	1	TTCCTAGCAGATCACTGCTGAGTGGACAGATGCCAGGGGCTCACTT	TG
chr1	113219935	113219980	2.5	GTTTGGTCCAGACACAATGGCCCAGTCAGCAGGAGAGGGTGATTTT	CA
chr1	113225189	113225234	5.75	GACAGCATCTTGCTCTATTGCCCATGCTAGAGTGTAGTGATGCAAT	CA
chr1	113253453	113253498	1	CACATAACACTGGGACTCCTTGCTCTAAGTTGTCAAAACAATTGCT	CT
chr1	113262991	113263036	3	CCATTGGGAACTTTCAGCAGCATTTCCTGTGATGCAGTTTCCTCTG	TT
chr1	113280074	113280119	2	TAAAATATCATTTTCAACAGTTACCTCCTTGATCAAAAACTTTCAG	AC
chr1	113286899	113286944	496	CTGCTAAATCAATCCGCCTGCAAAGGCAGTTGTAAGGATACTTCTC	AA
chr1	113293688	113293733	1	GCCAATGGGCTTCTATCTTGAGGACCCTCTGTCTGAGATCGTGTTT	GA
chr1	113294371	113294416	10	GACGGAGTCTCGCTCTGTCCCCCAGGCTGGAGTGCAGTGGCGCGAT	CA
chr1	113301912	113301957	22	ATATCTAATATTTAATTAAGCACTTGCTATTGGCAAGTACTTCACA	CT
chr1	113303325	113303370	2	GAAAGTATTTTAGAATTTAAACCTCTGTTGTAGAAGAAGAAAAAGG	CT
chr1	113303327	113303372	2.5	GGGAAAGTATTTTAGAATTTAAACCTCTGTTGTAGAAGAAGAAAAA	AC
chr1	113306440	113306485	2	CTGGGGCTTAATGAGAATAGTCAGCTCCCATGTTGATAATATTCTC	AG
chr1	113313905	113313950	14	GTGCTGCCACCACACTCTAGACTGGGCAACAGAGCAAGACTCCATC	TG
chr1	113322819	113322864	2	TCGAGCATGGAGCAGGATAGATAATGCAGCTGGAGAAGGCCTCTCT	AA
chr1	113322836	113322881	5	CAGGGTAAAATATACAGTCGAGCATGGAGCAGGATAGATAATGCAG	CA
chr1	113334387	113334432	15	AAAGTTGAAAGCAGCAACATCTGACCCTGTTGTCTATATCAAGCTA	GA
chr1	113341828	113341873	9	ATAAAGAGTCAAGACCTATCAGTGTGCTGTATTCAGGAGACCCATC	TG
chr1	113346827	113346872	5	TAAGGAAGAATCAACATGTGCATTTGCAGAGGTATGAACGATCTTG	TT
chr1	113347457	113347502	3	TTAATTTTTTGATACAGTATCTTGCTCTGTTGTCCAGGCTGGAGTA	TG
chr1	113354878	113354923	2	CCTGTAGTTCCGGCTATTTGGGAGTGCTGAGGCAGAAGCATTGCTT	AG
chr1	113368171	113368216	8	ATCTCCAAAACAGAAAAGTGCAACTGCTGAGGTAGAAGCTGCCTCA	AC
chr1	113368405	113368450	37	AGCTGGTGACAATGCTGGTGATAGTGCAGCAGTTGAAGCCAATGCT	AG
chr1	113369785	113369830	1	ACAATGTTTCAAAATGACTGCCCCATCAGTAGGATTATAACATTTC	CC
chr1	113375711	113375756	36	ATGACCTTCTCTCTCCATAGACCTCTCTGCTCCAGGCACACTGGAT	CT
chr1	113378638	113378683	4	GCTTTGTTTTGAGACAGGGTCTCACTCTGTAGTCTAGGCTGGAGTG	CA
chr1	113385650	113385695	15.75	CACCTCTTCTCCACCCTCTGCCACCTCAATAGTTGAGAATGACTTC	AC
chr1	113402861	113402906	2	ACATAGTTTCCCCAGAACTGCCACCTCAATCCCCTTTCTTCAGTTT	AC
chr1	113404095	113404140	4	TCAAATGATATCAAACATAGATGTCTCAGCAGCAGTTATGGGAGGT	GT
chr1	113418739	113418784	2.666666667	TTAGAGTATTTAGACACCTGTTTGCACTTATGTATAGAAAATTAAT	TG
chr1	113420095	113420140	2	ACCATCAGCTGTAAGGATGGAGTGGGCAGTCTCAGAAAGCAGCAGC	TG
chr1	113423292	113423337	4	ATCAGGCCACTGCACTCCAGCCTGGGCAAAAGTGCGAGACTACGTC	TG
chr1	113425073	113425118	2	GGCGTGATCTCGGCCCACTGCAACCTCCATCTCCCAGGTTCAAGTG	AC
chr1	113429431	113429476	2	CTCAGGAGCCCCTGTTACAGAATTTTCTGGAGTTTAAATACCCTCT	TT
chr1	113434558	113434603	6.5	CCATTCAGTTTTTACAGCTGCTCTCTTTATTGAGAGAATCTCCTCT	CT
chr1	113445525	113445570	4	GTGTGGTGGCATAATCACAGCAAACTCCTAGGCTCAAGCAATCTCT	AA
chr1	113450431	113450476	2	CTGGTCCACCACCACCATAGCCCCCTCTACTACTATAACCAGGACC	CC
chr1	113452969	113453014	146	CAAATTGATACATTCCACTGTGCACGCAAAAGTCAGACCCTTATAA	CA
chr1	113454800	113454845	7	ATGTGAAGTTCTTACAACAGTGCCTGGTGTATAGTAAATGCTCAGT	CC
chr1	113455971	113456016	1	ATCATGCCACTGCACTCCAGCCTGGGCGACAGAGCAAGACTCCATC	TG
chr1	113460954	113460999	4	CCAAATCAGAAAGGCAATCGAATTCCCAGTTGCCACAAAAAGAATA	TT
chr1	113478992	113479037	9	AGATCAATCTCAGACTGCTGTGCTAGCAGTGAGCAAGGCTCTGTGG	CT
chr1	113482814	113482859	2	TTTTTTTTTTGAGACAGGATCTCTCTCTGTTGCCCAGGTTGGAATG	CT
chr1	113503570	113503615	2.333333333	GCATTACTTTTCTATAACTGTAAGGTCAGAATTTGAAGTTGTGTTT	AG
chr1	113506656	113506701	3	CAGAGTCCAATTAACAAGAGCAAGGTCTGGTATAAAGACAGCTACT	AG
chr1	113516453	113516498	17	GACACAGAAACTAACAGGAGAGCTCTCAACTGCCAAATCTGGAATA	CT
chr1	113530868	113530913	13.75	GACAGGGGCTTGCTCTGCTGCCCAGGCTGGAGTGCAGTAGTACAAT	CA
chr1	113533927	113533972	5	TTTTGAGTTTTCTTCAACTGTGCTTCTTGTTTATTAAACATTTAGT	CT
chr1	113546345	113546390	1.5	GCTTATTTTTGAGACAGAGTCCCACTCTGTTGCCCAGGCTGAAGTG	CA
chr1	113546395	113546440	1	CGCTTGAACCTGGGAGGCAGAGGTCGCAGTGAGACAAGATCGTGCG	GT
chr1	113554866	113554911	3	CTGTAATCTCAACACAGCAGGAAGCTGAGGTGGGAGGATCACTTGA	AG
chr1	113557787	113557832	11	ACCTCCTACAGGTACGTTCGGGCTGGCAGTAGTTCAGTACCCACCT	CT
chr1	113560166	113560211	7	TAATCTTGATTTCTAATTTGATTGCACTGTGGTCTGAGAGATTGTT	TG
chr1	113560923	113560968	5	AAGGGGGAATACCACCACTGACCCCACAGAAATACAAACAACCATC	CC
chr1	113568586	113568631	16.5	AACACTGATAATGATACCAGAATGGTCAGTAGATAGAAAGCCTAGT	TG
chr1	113573305	113573350	1.666666667	CTTTCCAGTTTTCCGATGTGGGCATTCAGTGCTATAAGCTTCCGTC	CA
chr1	113578418	113578463	3	TTTTTTTTAAGAGACAGGATCTCACTCTGTCGTCAAGGCTGGAGTG	CA
chr1	113595255	113595300	1	GTCATGCTACTGCACTCCAGCCTGGGCAACAGAGAGAGACCCTGTC	TG
chr1	113595817	113595862	29.5	GACAGGGTTTCACCCTGTTGCCCAGGCTGTTCTTGAACTCCTGGGT	CA
chr1	113600804	113600849	1	TGCTGTTTTGGTTACTGTAGCCTTGTAGTAGGTTGAAGTCAGGTAG	TT
chr1	113605608	113605653	2	TTTTTTCCCCGAGACGGAGTCATGCTCTGTCGAACAGGCTGGAGTG	TG
chr1	113605658	113605703	1	GGCGCAATCTTGGATCACTGCAACCTCTGCCTCCTGGGTTCAAGCG	AC
chr1	113606537	113606582	15	ACTAGAGATTTTGATAATGGGGCAGGCTATAGTAAACTGATAAAGC	CA
chr1	113608174	113608219	47	TTCCCTCTTTTCAAACATTGAAGTCTCTACTGAAAGGATATACAGA	GT
chr1	113610154	113610199	10	GACAGAGTCTTGCACTGTTGCCCAGGCTAGAGTGCAGTGGCGCGAT	CA
chr1	113621364	113621409	22.5	TCTTCCTAGAGTGACTAATGACCTCCCTACTGTCAAATCCAACACA	CT
chr1	113628748	113628793	2	GCCCTGTAAGGTTTCCACTGGAAAGTCTGCTGTTAGACATATTGGA	AA
chr1	113638540	113638585	5	GAGGAACGATCAGACAGCAGCATTCACGGTTCACGAAAATCCGCTG	TT
chr1	113638973	113639018	12	AGTTTGATCTCAGACTGCTGTGCTAGCAATCAGTGAGACTCCGTGG	CT
chr1	113645472	113645517	7	TTTCATAATGGATGCCACTGCAGTCGCAGTGGCCCTAATGCTTTAT	GT
chr1	113646544	113646589	25	AGCCTATGCCTTTTCCACCGAGCATTATCAGGTCAGGATCCCCAAA	CA
chr1	113656434	113656479	5	ATCACACCACTCCACTCCAGCCTGGGCAACAGAGTAAGACTGTCTC	TG
chr1	113666886	113666931	2	TCCTTGTATTTCTCCATCAGAGCTCTTGAGTGACTAGGTGCTTTGT	CT
chr1	113675129	113675174	3	AGCCAGGAGTTTCCCCTCAGAGCAATCTGCTGATAAAAATCTGTTA	CA
chr1	113676510	113676555	1	AATTAACTGTTAGACCCCAGTGTGCTCTAACCTGTAAGAAAATGTC	TG
chr1	113687466	113687511	3	AAGTTTTTACATCATCATGGCATGCTCCAAGGCCTAAAAACTATTT	TG
chr1	113687945	113687990	6.333333333	GCCTGTAGTCCTAGCTACTGGGGAGGCTGAGGTGGGAGAACTGCTT	GA
chr1	113711147	113711192	24	TATTGTGAACTTGACTACAGACCTACTCGTGAACAGGATTCAGCTC	CT
chr1	113714186	113714231	1	ACCCAGTATATTCCCAGCTGTGGTGGCTACAGGGAGAGACTCTTTC	GT
chr1	113719756	113719801	1.333333333	AGGTATCTTTTCAGCAACACCCCACTCTACTGGTACCAATTTACTG	CA
chr1	113720413	113720458	2	GTAAATGTCTGTCAGGTCTGTTTGGTCTGTAGTGTAGATTAAGTCC	TG
chr1	113721019	113721064	2	GGCATGATCTTGGCTCACTGCAAACTCTGCTTCCCAGTTCAAGTGA	AA
chr1	113723463	113723508	2	TGGCATCTTTGTCAAAACTGAGTTCACTGTTGGCCGGGCACAGTGG	TT
chr1	113729331	113729376	3	AATTAAATTATTGACTATAGGTCAGCCTGTTGTGCTATCAAATACT	CA
chr1	113731849	113731894	1	ATCAAGCCACTGCACTCCAGCCTGGGCAACAGAGCAAGACGCCGTC	TG
chr1	113731861	113731906	1	TTTTAAAATTGAGACGGCGTCTTGCTCTGTTGCCCAGGCTGGAGTG	TG
chr1	113734212	113734257	3	GACAGAGTCTTGCTCTGTTGCCCAGGCTGAAGTACAGTGGCGTGAT	CA
chr1	113736689	113736734	2	TGGCTCTTTTTTCCCAGGCTGGAGTGCAGTGGTGCAATCTCAGCTC	AG
chr1	113757131	113757176	6	TTTTGTTTTTGAGACAGAGTCTCACTCTGTCGTCCAGGCTGGAGTG	CA
chr1	113759149	113759194	1	CGGAGAGGCCGTTACCATGGAGACCGCGGAGGCCGCCCCAGCTTCG	AC
chr1	113766056	113766101	3	GGAATAGGCTGAGTCTTCTGATCTTGCTGTAGATTAAGTTCTGATG	CT
chr1	113777903	113777948	1	CTTCTACAAACTAAGAACTGAATGGTCAATACCTTGAATAAAGTCA	TG
chr1	113795296	113795341	2	TAGGTAAGCAATTTTATCTGTGTTTCCCATGGAAGAAACTGAGGCT	TT
chr1	113817458	113817503	4	GACAGAGTCTTGTACTGTCGCCCAGGCTAGAGTGCAGTGGCATGAT	CA
chr1	113826297	113826342	4	TTTATGCCACTGCACTCTAGCATGGGCAACAGAGCAAGACCCTGTC	TG
chr1	113832451	113832496	4	TACAGGTGTGAGCCACTGCGCCTGGCCTGTTGTCATGTTTTTTAGA	TG
chr1	113854512	113854557	1	TAACACCAGTCCTTCCACAGCCAGCACTGAAATGAAAGATCACAGT	AG
chr1	113855439	113855484	31.5	AAGCCAAGATTGCACCACTGCACACTCCACACTCCAGACTGGGTGA	CA
chr1	113861261	113861306	1	GACAAAGTCTTGCTCTATCGCCCAGGCTGGAGTGCAGTGGCATGAT	CA
chr1	113863121	113863166	6.25	CTTGCCTTGTCACCCAGCAGAGAGTTCAGTGGCGCAATCTTGGCTC	AG
chr1	113870381	113870426	5	TTAAAATTCTTATATCTCTGAAACGCCAGCTGTAAGCATTCTAAAA	AC
chr1	113877747	113877792	4	ACCAGATTTATTAGCAACTGCCTGGACTATTAATAAAGCCTCCTAC	TG
chr1	113889967	113890012	1	AATCCTTCAACTGTCAGTGGCTAGCTCTAATGTGAAAGGAGGTTAG	AG
chr1	113890966	113891011	3	TGGTAATATGCAAATTATTGCCTCTGCAGTGTTCCAAAACACTATT	TC
chr1	113892080	113892125	9	TACCCACTGGATGCCAGTAGAACCCTCAGTTGTGACAACTAAAAAT	CC
chr1	113893441	113893486	2	ATGGGGATCTCACTACATTGCCCAGGCTGGTCTCAAACTCCTAGCC	CA
chr1	113905488	113905533	1	GCCCCAGCATGACTTTTATCGGGACGCCGTTGTGGAAGCCTCACGC	GA
chr1	113907304	113907349	7.5	GTGGTGGCTTGTGCCAATAATCCTAGCTACTGTGGAGGCTGAAGCG	CT
chr1	113909104	113909149	1	ATACACCCATAATAAAACAGAGACTGCCATAGTGGAATTCACATTC	AC
chr1	113917645	113917690	1	TCTGGTTCTAGATTCTTCTGCCACACCAGCTGTATAAACCAACAAC	AC
chr1	113925178	113925223	1	ATCATGCCACTGCACTCCAGCCTGGGCAACAGAGCAAGACTCTGTC	TG
chr1	113926917	113926962	2	GGCACGATCTCGGCTCACTGCAACCTCTGCCTCCCGGATTCAAGCG	AC
chr1	113929355	113929400	8	CCGCCCCCTCCGCACTGCAGACTCTGCGGTGATTTAAAGGTGCCTG	TC
chr1	113933302	113933347	3	GGAACTAGGGCCAGAGAAGGCAAGGTCTATTGTGGGAACCCAGAGA	AG
chr1	113934910	113934955	12	ATGCAGTGGTGTGATCACAGCTCACTGTATCCTCGAAATCCTGGGC	CA
chr1	113940821	113940866	21	GCTGCAAAACAGGACTGTGGTGGGTGCTGCTGCCACAACCACCACT	GG
chr1	113947596	113947641	12	TTAATTTCACTGGCACCCAGAGCAAGCTAAGGTTAGGATCACTTAA	CA
chr1	113950689	113950734	12	GGTCACGAGTTCGAGAACAGCCTGGTCAACACGGTGAAACTCCATC	TG
chr1	113959344	113959389	3	AAACCAGGGAGAAACCACAGGGAGAGCAGAGGGACAGATTCAAAAT	AG
chr1	113962144	113962189	2	CTCCCTTTTCTTAACTTCCAAGACTTCTATGAATGAAACTTCTTTG	AC
chr1	113984251	113984296	139.75	TTTTGGCTCCTGTGCAACAGCTAGTGCTATTTTGGAAGCATTATGG	AG
chr1	113985248	113985293	1	AAAGTTCTCCTGGACCACAGACCACACTAAACTGCAAAGGCAGACA	CA
chr1	113988149	113988194	5.333333333	ACATCACACTCTGGCAAGTGACCAGGCTGGGGTGCGAACACAGGTT	CA
chr1	113989516	113989561	1	AGTGAGATCTCAGGTCACTGCAACCTCTGCCTCCCAGGCTCAAGTG	AC
chr1	113989749	113989794	18	CCTGCTGTTACTGATAACACAGAGATCTGTGGTGGGAAAAAGGTGC	AG
chr1	113996024	113996069	3	AAGCAATCCTCTCACCTCAGCCTCCTGAGTAGTTGGGATCACAGGT	TC
chr1	113996602	113996647	466.75	ATATATGCATCCAACAGCAGAGCACCCAGCTATATAAAGCAAATGT	CA
chr1	113999714	113999759	2	ACCCCTAACTTGGCTTCCGGTGAAGTCTCCTGGAGAAGTTAGAGGC	AA
chr1	114008605	114008650	1.5	TACTTGTCAGCATAACACTGAGCTCCCTGCAGCTCAAAATTTACCA	CT
chr1	114009912	114009957	10.33333333	GTGTGCTATTCCTCCTAAAGACCTTCCAGCGGGAGAAGACGTGCAG	CT
chr1	114012118	114012163	1	TGTCATTTTCTGGAGAATGGCATGGTCAGCTACTTTGATTTCTGAA	TG
chr1	114013259	114013304	5	AAAGAGTGACTAGACTGCAGAAGAAAGTGTTGTCAATTCCCTTACT	GA
chr1	114022616	114022661	2	TTTAATTACTTCCAGAATAGAGCACACATTTGGAGCCCCTTCCCAG	CA
chr1	114025998	114026043	1	ACTCTTTCTGTTGATAGCAGTAAACTCAGAGGAGGAAGGCTGGGGG	AA
chr1	114039631	114039676	1	GAGATGGAGTCTCACTGTCACCCAGGCGGTAGTGCAGTGGCAAGAT	CA
chr1	114044976	114045021	6	GGGAAGGAATTACACAAAAGCATGGACACCAGGAGAGTGTCAGGAA	TG
chr1	114045074	114045119	3	CCTTGTTAAAATCACTTCTGACCTCCTAGTTGCCAAGTACATGGAC	CT
chr1	114053824	114053869	1	CAGACTCAGCTGTCCATTAGCGTTCTCGGTGGGGCGGAGCTCCCTA	TT
chr1	114053986	114054031	3	GAAAAGGGCTAAGAACACAGAGACCTCATGTGGCAGAGCACAAATA	AC
chr1	114063731	114063776	10.75	GCTATGAGTAGTGACATTTGAGACAGGAGATGCTGAAGCTGATAGG	AC
chr1	114067135	114067180	13	CCAGTGAGGACAAACCTCTGCCCTTTCCATGATGGAAGAGGTCCAA	CT
chr1	114080218	114080263	13.5	ACGGAGTTTTGCTCTTGTTGCCCAGGCTGTTGTGCAATGGCACGAT	CA
chr1	114081518	114081563	24	GATGGCCTAGAAGACCACGGCCCTCTCTGCTCCTCAAGCCAGAAGC	CT
chr1	114094212	114094257	23	TAAGCCTCCTGGAATCATTCGCCTTTCCATTGTCCACAAACCCCAT	CT
chr1	114097852	114097897	2	CTCCTATGATCTCATTGTGGCCCACTCTGAGGGAGAAACAAAAGTC	CA
chr1	114106892	114106937	1478.5	GCTGCTTTTGTGTCCTGCTGGGCATGCTGAAGCACAAGCAGGTGCA	CA
chr1	114114307	114114352	15	TCATATTTTACTCACCACTGTATTCTCAGTACTGAGCACGGTGCCT	TT
chr1	114116375	114116420	2	TGCACAGATCTTTGTACCTGAGGTCTCTGGGGAGCAGCCACCAGGA	GT
chr1	114130299	114130344	1382.75	AAGCATGGTCCTAGATGCTGAGGATGCAGCAGTCAACAAAGTCCCT	GA
chr1	114136417	114136462	10	TGGAGGGAATGCCCCCACTGAGCTCTCAGCTGCCTGGGGGTGCTTA	CT
chr1	114137198	114137243	28.33333333	TGGGGTGGTTCTTTCTACTGAGAGTACTGATGTGCATTAGAAACTT	AG
chr1	114138482	114138527	4	AGCCCATGCTTTTACCACTCTGCTGCCTGCCGTATAGCAAATGCTT	CT
chr1	114141535	114141580	4	AAAGTTCAAAGATGAAGCAGCAAGTGCTGATGTAGAAACTGCAGTA	AG
chr1	114148854	114148899	18	GAGCTGGGATTTGAACCTAGGACTTGCTGATGCCCAAATCTGGGCT	CT
chr1	114164700	114164745	2	GGCCCTCCCGTCTCCCACTACCAGCTCTGTGGTTGGGAGGGAGGGG	AG
chr1	114166688	114166733	2	GAAGGAAGACATGCCCCTCTCCTCCTCTGTGGTCAGCAAACCTTCT	TC
chr1	114167936	114167981	8	AGTTCAAACAATAATCACAGAGCTATCAGTTATTGAGCATTTACTG	CT
chr1	114168258	114168303	3	TTTAATTACTCCCACTGCTGGGTGGTCTGTGCTCTGGCACTAGCCC	TG
chr1	114169595	114169640	33.75	CAAGTGTGTGCAAACAGCTGCAGAAGCCAGAGGAGGAACCCATGAA	GA
chr1	114171829	114171874	4.5	GATATTGGATGCCACTGCAGAAAGCTCTATTGGACAGAGTTGGTAT	AG
chr1	114173166	114173211	11.5	TCACCTACTGCTCTCTCTTGCATGCTCTCTAGTCACATTTTTCTCC	TG
chr1	114180683	114180728	3	TCATATATCCTTGAACTCAGAGAACACAGCAGGACACACTTCCTGG	AA
chr1	114181367	114181412	1.5	TCAAAGGATACCAGCTTCCGACCACCCTGGGTTCAAACCCCAGGGC	CA
chr1	114190138	114190183	2	AGAGAGGATCCCAGCTTCACTGAAGGCTGCTGCGGAAAGGTGAGAG	AA
chr1	114195376	114195421	1	AGTGCTTGCAAGGACACCTGTAACTACAACTGTTGACTATCTGCTA	AC
chr1	114199218	114199263	15.5	TTATTCACCATGCCATTGTGAGCACACTGTGGTTGAGAACATTTGT	CA
chr1	114204101	114204146	11819.75	ATGCATGATTCTAGGCACTGGGAACACAGTGGTGATCAAACCAGTC	AA
chr1	114205531	114205576	1	TAAGTGGGAGCTAAGCTATGAGGATGCAGAGGTATAAGAATGATAC	GA
chr1	114209381	114209426	11.5	TTCTGCCTTATTCACCACTGAATCCTCAGCCCTCAGCACAGTGACT	TC
chr1	114223962	114224007	2	AAATATGAAACCCACCTGTGCTAAGGTTGCTGTGAGGATCAACTGA	AA
chr1	114237963	114238008	5	GAATATCCAATGCAGCATTGTAAGTGCAGTGGTGGAGGGGTACCAG	AG
chr1	114253078	114253123	18.5	CCAAGAGATTCTCACCATGGCCCCCTCAAAGGGAGCCTCTCATTTG	CC
chr1	114256653	114256698	3	GTCAAATGCTTCTGCTACTGCACTTGCTGAAAGATCCAACCTCCCT	CT
chr1	114256924	114256969	2	TGAGGGTGGATTCTGTTACCTGAATGCAGTGGTCGAGAAACACCAG	AA
chr1	114258657	114258702	1	ACACACAGTCTTTTCCACAGCAAACTCCTCAGGCCAGTTTCCCCTC	AA
chr1	114265761	114265806	16.66666667	TGGGCCACTCTTGGCAGTAGGGCTAGCAGTTGAGGAGAAGAGCTGG	CT
chr1	114268914	114268959	2	CATGGTGGTTTGCTGCACAGATCACCCTGTCACCCAGGTACTAAGC	CA
chr1	114276045	114276090	1	GCTTGAGGATACCACAATAGAAAACTCCTAAACTGAAATGCAAAGA	AA
chr1	114276967	114277012	9	CCTGCCTCGGTCTTCCACAGTGCTGGCCATTGTGCCCAACCTATTT	CT
chr1	114287115	114287160	2	CAACACCTGAAAGTTATCACCCCTTGCTGTGGTGACAACTCCACAG	CT
chr1	114288545	114288590	18.5	GCTTGTAGTTCTAGCTACTGAGGGGGCTGAGGCAGGAGGATCACTT	GG
chr1	114291788	114291833	1	GAAATTGCTCTGTGCCTTAGCTTCCTCATCTGTTAAAAAGTATCTA	TC
chr1	114298507	114298552	3	GACTGCTTCCCAGATAACTGCACACTCAAGTCAGACAATTTCAGAG	CA
chr1	114300259	114300304	1.5	AGCCAGACCTTCCACCTCAGAACCTTCCATTTTCAAAGGGACTTTT	CC
chr1	114304360	114304405	12.5	CCATAGAGCCTTGCTCACTGCTAGCACAGCAGTCTGAGATCAAACT	AG
chr1	114312015	114312060	24	GTCATGGATGCTTACAACTGACCTTTCACAGGACACTCCTTTATCT	CT
chr1	114318343	114318388	2	AGAGACTTCTTTAGCCTCAGCACTTTGAATTGTGAGTATTCTGCTC	CT
chr1	114320732	114320777	7.5	TGTAACCTCATCTACCACAGCATTCCCCAAAGTGTGATTCATGGAA	TT
chr1	114329218	114329263	1	CTACTATATGCCAGGTGCTGGGGAGGCAATTGTGAGAAAGCCCTAC	GA
chr1	114334482	114334527	9	TGCTTTGCTCTTCTCTCTAGGTAGCTCTGTGGTTTCCACTCTCACC	AG
chr1	114342209	114342254	2.5	CAAAGTGCTAGTAACAACAGCGAACCATCTTGTCTAAACATAGATT	AA
chr1	114343937	114343982	6	GGCATGATCTCGGCTCACTGCAACCTCCGTCCCCTGGATTCAAGCA	AC
chr1	114352756	114352801	14	GGTCTGAGGCTCCACTATCGAGCAGTCAAAAGGAAAAAAACATGGA	CA
chr1	114354311	114354356	8.5	ACCACTCTATACTTCAGCAGCCACTTCAGTGGAACAGAAACATTCA	AC
chr1	114357403	114357448	3	GGTGCGATCTCAGCTCACTGCAACCTCTGTCTCCCAGGTTCAAGCA	AC
chr1	114361367	114361412	7	CTACCAAATACTGATAGGAGACTTGTCAAAGGTCAGGAGCACCTCC	TT
chr1	114362119	114362164	8.5	TAATTTCTCCCTACCATTAGAGCACTCAGTGATCATGTAAGTTGTG	CA
chr1	114364394	114364439	6	TTCAAAAACTGTTACCATAGAGGGCTCAGATGGGTTACAACACACA	GG
chr1	114366439	114366484	27	CCTTGTGCTGCTAACCACTGAGACTGCTGTTCATACAGCAGAAAGG	AC
chr1	114373797	114373842	5	AGCAGAATAGGAATTAACTGCATGGACTGAAGTAAAAGAAGACTGA	TG
chr1	114373991	114374036	1	TTGGCTCACCACAACCTCTGCCCCCTCAGTTCAAGCGATTCTCCTG	CC
chr1	114380047	114380092	2	AACTATGTGCTCCAAGACAGAACTCTCAAGAGTTAACAGTCAATTT	CT
chr1	114384279	114384324	3	GAGAGGGTCTTACTCTCTTGCCCAGGCTAGAGTGCAGTGGCATAAT	CA
chr1	114386378	114386423	31	CTGTTGATCTCCAGTAATTGCCAGCTCTACTGTTTTCAACAATGTT	AG
chr1	114387002	114387047	50.5	CCCCTGGGTTTTAACCTCAGCAAAAGCAGCTGGGGGCAGACCAAGA	AA
chr1	114389383	114389428	1	TTTTTTTTTTGAGACAGGGTCTTGCTCTGTTGCCCAGGCTGGAGTG	TG
chr1	114389395	114389440	2	GACAGGGTCTTGCTCTGTTGCCCAGGCTGGAGTGCAATGGTGTGAT	CA
chr1	114397699	114397744	12	CTGTATAAAGTCTTCATCAGAGTCCTCAGTTACCTCACCATCATCC	TC
chr1	114403429	114403474	1	GGCATAATCTTGGTTCACTGCAACCTCCGCCTCTCGGGTTCAAGCG	AC
chr1	114413510	114413555	1	ATGGAGTTTCATTCTTGTTGCCCAGGCTGATGTGCAATAGCACGAT	CA
chr1	114422143	114422188	355.5	ATACCTCACTTGTTTCATTGTGAGGGCTGTTATGAGGATCATTTAA	AG
chr1	114425567	114425612	23.5	TAGCACAGCTTCGACTCCAGCACATGCAACAACAAGTATATGCACA	CA
chr1	114430254	114430299	3	CACTCCAGCCTGGGCAACAGAGTGAGACCCTGTCTCCAAAATGAAA	TG
chr1	114430778	114430823	4.5	GAAAATCTCTCTTACAACAGCTAGAGGTATGGTTCAAAGCCAAAAT	AG
chr1	114435320	114435365	2	GTTTTCAGGTTGTACCATGGACCTTGCCATAACTGACACATAACCT	CT
chr1	114456112	114456157	5	CATACTGTCTATCCCAATAGTACATTCAGGTAATGAAGACGTAACC	CA
chr1	114456349	114456394	33.25	ACAAAGAATTCATTGGCACCAGCACTCCGTTGTCTAATTCTTCATT	CA
chr1	114459508	114459553	3	AAATGATCCTCCTGCCACAGCCTCACCAGTAGCTGAGATTACGGGT	TC
chr1	114466524	114466569	137	ATCAGCTACTTGGACACCAGTGCACCCAGAGGTCAAACACGGTATG	CA
chr1	114469129	114469174	12	TTCACACATGCTGATCACTGGACACACACCTGCAGAAGAGACTCAA	CA
chr1	114470898	114470943	3.5	TCAAGTGATTCCTACCTCAGCCTCCCATGCAGTGGGGACCACAGGC	TC
chr1	114475634	114475679	11.33333333	GATGGAGTCTTACTCTGTTGCCCAGGCTGGAGTGCAGTGGCGCCAT	CA
chr1	114481125	114481170	8.75	GACAGAGTCTTACTCTGTTGCCCAGGCTGCAGTGCAGTGGCGTGAT	CA
chr1	114481505	114481550	1	CGCCTGAATCTGGGTGGCAGAGGTTGCAGTGAGCTGAGATTGCGCC	GT
chr1	114487039	114487084	7.5	GACAGAGTCTTGCTCTGTTGCCCAGGCTGGTGTGCAATGGCGTGAT	CA
chr1	114488911	114488956	22	TGGTGTGAGACACGCATCTGTAGTCTCAGCTGGGGAAGGTGAGGTG	GT
chr1	114496410	114496455	5	AGGCAGTGTTGTGTGTACAGCCTGACCTGTTGTCCACAATAGATTT	TG
chr1	114498522	114498567	3	GCCTGTAGTTCCAGCTCCTCAGCAGGCTGAGGTAGAAGAATCGCTT	CA
chr1	114499335	114499380	2	AAAACTGACTTGAACGATTACAACCTCAGTTATTAGGGTGCATAAG	AC
chr1	114518678	114518723	20	AGAAAGCAAGTGGACAGTAGGGCATGGTGTGGTTGAAGAGGCAGTC	CA
chr1	114526957	114527002	5	GACAGAGTCTTGCTCTGTTGCCCAAGCTGGAGTGCAGAGGCACAAT	CA
chr1	114526969	114527014	11.5	TTTCTTTCCCGAGACAGAGTCTTGCTCTGTTGCCCAAGCTGGAGTG	TG
chr1	114542174	114542219	1	ACTGCATCACTGCACTCCAGCCTGGGCAACAGAGTGAGACTCTATC	TG
chr1	114549534	114549579	1	CAAGATCACGCCATTGCACTCCTGGGCAACAGAGCAAGCCTGGGCA	TG
chr1	114557547	114557592	2	ATCATGCCACTGTACTCCAGCCTGTGCAACAGAGCAAGATCCTGTC	TG
chr1	114563706	114563751	7	GGAAGGGGAACATCACACACCGGGGCCTGTTGTGGGGTAGGGGGAG	GG
chr1	114579222	114579267	6	GCCGAGGAGTTGCACTCCAGCCTGGGCACCAGAGCAAGACTCTGTC	TG
chr1	114581686	114581731	2	GCCTTCAAAATTAGCAACTGAGCATGCACTAACGTCAATACGGAGG	CA
chr1	114586498	114586543	15	TCTGGGAAATGGCCCCACAGACCACTCTGATGAGGGATCCCAAATT	CA
chr1	114590987	114591032	2	ATGGTGCCACTGCACTCTAGCCTGGGCAATAGAGCAAGACCCTGTC	TG
chr1	114592811	114592856	34.75	TATGAAGACCTTGATAACAGCAGATTCAGTGGAATGAGGGGAAGAA	GA
chr1	114594205	114594250	2	GAGCATGGACCTACAGGAAGAAAGGGCAGGAGTCATGTGGATATCT	AG
chr1	114595435	114595480	1	ATTGCGCCACTGCACTCCAGCCTGGGCGACAGAGCGAGACTCCATC	TG
chr1	114596454	114596499	4	CAACAATTCCTTGATATCAGCAAAATCCAGTGTTTAAATCTCTAGT	AA
chr1	114601929	114601974	4	AAGGTGGGGGTTAACCATGGAGTGTTCTAGAAGAGAAGGGGTATGG	TG
chr1	114604205	114604250	4.5	AATGACCTTCTGGATAATAGCCTCAGCTGTTGCTTAAATATCTCTG	TC
chr1	114605894	114605939	2	CTTGTAAAATTTTAGCATAGAAGATCCTTTTGCATAAATCTGGTAC	GA
chr1	114608221	114608266	5	ACTGCACCACTGCACTCCAGCCTGGGCAACAGAGCAAGACTCCATC	TG
chr1	114612372	114612417	3	GACAGGGTCTCACTCTGCTGCACAGGCTACAGTGCAGTGGCACAAT	CA
chr1	114612528	114612573	1	TTTTTTTTTTGAGACAGAGTCTCACTCTGTCGCCCAGGCTGGAGTG	CA
chr1	114615274	114615319	5	AACACACAAAAATACCTTTGACAATACCATTGTTGAAGATAAAAAA	AA
chr1	114616356	114616401	15	TTTTCTTTTGGATACAGAGTCTCACTCTGTCACCCAGGCTGGAGTG	CA
chr1	114618760	114618805	1	TGCAGGAAATGTGGCTATTGCCCTTTGTATAGTGATCAAGCCTTTA	CT
chr1	114637322	114637367	2	GACAGAGTCTTGCTCTGTTGCCCAGTCTAGAGTTACAGTAGCACGA	CA
chr1	114639534	114639579	2.666666667	ATGGAGTCTCCCTCCTGCTGCCCATGCTAGAGTGCAATGGCACAAT	CA
chr1	114647076	114647121	1	CTTCAACCCTGGAGGCACACAGGTTGCAGTGGGCCAAGATTGCACC	GT
chr1	114648534	114648579	3	ACCTAGTTTCCTTAAAGAAGTCCTCTCTGTTGTCCCTTGTAATCCT	CT
chr1	114651404	114651449	11.5	GGGACAGTCTTGCTCCATTGCCCAGGCTGGAGTGCAGTGGTGCAAT	CA
chr1	114657618	114657663	10	CTTCAGCCTCCATGCCACTGAACCTGCTCTTGTCCAAGTCCTAATG	CC
chr1	114659172	114659217	2	TGTTCAAACTTTCTTCACTGATAATGCCATGTTCAAGATGCAGTAG	AA
chr1	114665046	114665091	4	GACAGAGTCTCTCTCTGTTGCCCAGGCTGGAGTGCAGTAGTGTGAT	CA
chr1	114671569	114671614	3	ATATCTCCATCTTACCCATGAGAGGGCAGTAGAATACATACATGTG	AG
chr1	114672814	114672859	3	ATTTTGCCTGAAAGTCATAGAGACTGCAGTCAGAGAAACCCACGTT	AC
chr1	114676035	114676080	1	CTCTGGTTCCCTCATACTGGGGCTATCAGTCCTAAAAATCTTTTTT	CT
chr1	114694717	114694762	2	GCCTGTAGTCCCAGCTACTCGGGAGGCTGAGGTGGGAGGATCACCA	GA
chr1	114703245	114703290	1	ACCTTAATAAAAGACAGCTGGAACTTCAGGAACATACAAAATAGAA	AC
chr1	114715798	114715843	4.5	AACAGTTCTGTAAACTATTGCAAACTCAGTGTTGAGTTCATTCATG	AA
chr1	114719182	114719227	9	AAGCAATTCTCCCACGTCAGCTTCCCCAGTAGCTGGGACTACAAGC	TC
chr1	114724486	114724531	24.5	GTGTTATGTTTTAGACACTGGGGATACAGCAGTGAAGAAATCAGAT	GA
chr1	114725591	114725636	4	GGGCCTGGATTCAAAAACTGAACTGTCTGGTTCTAAGAACCCTTAC	CT
chr1	114727733	114727778	3	GGAAGTTCGATCTGTAACTGACTGAACAATCGAGATAACCCACTAC	TG
chr1	114732146	114732191	2	ACCCATGATCTAGACACTAGATCACACATAAAATACACTAACAGCA	CA
chr1	114732791	114732836	8	TTGATGCGTCCTGGCAATGGGTCATTCTGATGAGAAGGAAAAACGA	CA
chr1	114733492	114733537	1	CTCCAGCCTGGCGACAGAGCGAGACTCTGTCACAAAAAAAGAAAAA	GA
chr1	114743378	114743423	10.5	GACGGGGTTTCACCATGTTGACCAGGCTGTTCTCGGAACTCCTGAC	CA
chr1	114758699	114758744	16.66666667	TGGCAGGGGATAATCCATTGAACTTCCTGTGGTCATAATTACCCAT	CT
chr1	114761997	114762042	1	TGTTAACCACTTTACAAAGGCCTTTTCTAAAGTAAAAGTACCCACT	TT
chr1	114764088	114764133	16.5	ACCTCAATCCTTGACTTCTGCACACTCACAGGCCCAACACCATGTG	CA
chr1	114780254	114780299	2	AACAGCGGCAGATGCAACTGAAGAGGCAGAAGTTAGGGCTCCAGGG	GA
chr1	114806502	114806547	5	GAGCTATGATTGCACCACTGCACACTTACCTGGGTGACACAGCAAG	CA
chr1	114809834	114809879	5.5	TAGTTGGTTCAAAACAATTAAGCAGGCAGGAGGATAAATCAAGTCC	CA
chr1	114835814	114835859	2	CAGAACAACTTCCAGTCCTGCAAGCTCTATTCATAAGTACCCTATA	AG
chr1	114846483	114846528	2	GACGGGGTCTTACTCTGTTGCCCAGGCGGGAGTGCAGTGGCATGAC	CA
chr1	114848896	114848941	11	ATTTTGTTTTATCACAATTTCCTTCTCTACAGGAGCATTCCTTTAA	TT
chr1	114855251	114855296	7	TACAACGTCGCTTACCGCGGAGTGGGCAACGGAATAAACCCTCGTT	TG
chr1	114864509	114864554	5	GGGGTGGTCTCACACTGTTGCCCAGGCTGGAGTGCAGTGGTTCCAT	CA
chr1	114866318	114866363	7.666666667	ATCCAGAACTTTGACAACACCAAATGCTGGTGAGAGTATAGAACAA	AA
chr1	114899622	114899667	3	ACAATTGACAAAGAAGTTTGGTACCTCCGTGGTTTACAATAACTTA	AC
chr1	114903132	114903177	26	ATTGAACCACTGCACTCCAGCCTGGGCAACAGAGTGGACCCTGTCT	TG
chr1	114904175	114904220	2	GGTGCGATCTTGGCTCACTGCAAGCTCCACCTCCCAGATTCATGCC	AG
chr1	114920630	114920675	15.33333333	ATATTTGTTTTATATATCTGTGTGCTCCAGTGTTGGGTGCATATAT	TG
chr1	114932784	114932829	54.75	CCAAGGAGCCTCGCTCACTGCTAGTGCAGCAGTCTGAGATCGAACT	AG
chr1	114943598	114943643	1.5	AAGAATGTTTTTTATGCTCGAAAGGGCAGTAGGGGAAAACTAATGA	AG
chr1	114960188	114960233	2	ATCACACCACTGCACTCCAGCATGGGCAACAGAGCAAGACTCCATC	TG
chr1	114962313	114962358	1	ATATATGCACCTAACACTGGTTCTCCCAAATGTATAAAACAATGAC	CT
chr1	114962434	114962479	12.33333333	AATAGTTATTCTTACATCAGACAAAACAGACTTTAAAGCAACAACA	AA
chr1	114966153	114966198	3	TAAAGGGGATATCACCACTGATCCCACAGAAACAGAAACTACCATC	CC
chr1	114970752	114970797	3	GGTGCTGGTAGCCACGGCTGAGAGACCTGAAGATGAATCACATCAT	AG
chr1	114970789	114970834	2	ACCAGCACCTTCTCCAGTGGAGGTGGCAGGGCAGTGAAGCAGACTC	GT
chr1	114987538	114987583	2	GGCCTGTAGTCTAACTACTCAGGAGGCTGAGGTAGAAGGATCACTT	GA
chr1	114996278	114996323	9.5	GGTAATGGCTTAAACAGGAGCAAGAGCAGCAGAGGAGTAAAGTAGT	AG
chr1	114998713	114998758	8	AGACTTTATTGTAAAAACTGAACTCTCCAGAGTGCAAAGAAGAGTC	CT
chr1	115011515	115011560	1	GTCTCAGAAGCTCCCCACTGAGCACCCTATAACCCCCACCCCTGTC	CA
chr1	115015944	115015989	3	TGACATGATTGTATATCTAGAGAACCCCATTGTCGCAGCCCAAAAT	AA
chr1	115025508	115025553	4	TATTGATGTTCATGTCACTGCTGTGTCAGTAGTTTATTCCTATTTA	GT
chr1	115035425	115035470	4	TATGTAAATACACATCTATTCCCTCCCTGTTGTACTAATCCATCTA	CT
chr1	115036728	115036773	4	CAGATATGTGAGGACCACTGGGCCCTCTAGGGAAGAAGGGAGGTCA	CC
chr1	115039327	115039372	4	ATCATGCCACTACACTCCAGCCTGAGCAACAGAGTGAGACTCCATC	TG
chr1	115045535	115045580	5	TTTTTCCTTTGAGACAGGGTCTCACTCTGTCGCCTAAGCTGGAGTG	CA
chr1	115052910	115052955	25	AAATTTTCCTGCGATCTCAGAGCTTGCAAATGGTGGAGCCTAGAGT	CT
chr1	115059624	115059669	2	CATATAAAGCTTAGAGAATGCTTTTTCTAGTATAAAAGCTTGTGAT	TT
chr1	115061470	115061515	1	GTTTTCCTTGTAGATAACAGCACTTCCCTGGCTATAGAAACCTTTT	CT
chr1	115063201	115063246	2	ATGGAGTTATTTGCCTTTTGCTTGTTGATTTGTTTAAGTTCCTTAC	TG
chr1	115069623	115069668	10	GAGACCAGTATTAACCCTTGACCTTTCAAGTATGTAAGTCAATAAA	CT
chr1	115074423	115074468	70.25	TTTTAGTTACTCCACAAGGGAGAGTCCAGCTGGTAGAATTCTGCCC	AG
chr1	115079431	115079476	18	AAATGTGCTTCTGACTTTTGCCTGCTAAGAGGGTGAGACTCCATTA	TG
chr1	115080304	115080349	2	GATAGGGTCTTACTCTGTTGCCCAGGCTGGAGTGCAGTGGCCTGAT	CA
chr1	115081637	115081682	3	GAGGCACTATTATTACCTTCACTTTGCAGATGAGGAAGCTGGGGTT	TT
chr1	115084695	115084740	8	ATTTCAAACAGTAACTTCAGAGCAATCACCTGTCAGAGACATTGGT	CA
chr1	115085709	115085754	5	TCAGGTTCCCTCAGTTACAGTGAAGGCAGATATCTAGATACTTTAT	AA
chr1	115085889	115085934	4	TTCTGTTTTGCTCATAGCTGTATCCCCAGTGCTAGAATAGTGCCTA	TC
chr1	115088165	115088210	6	ACTGCTGAAGGATACTGAAGAGCTTGGAGTTGCTGAAGTCACCCAG	CT
chr1	115091779	115091824	15.66666667	TCAATTGGCTTCAGAAATGGCTAACTCAGTTATGGCGTAATATCAC	AA
chr1	115095845	115095890	3	ACTGACAACCTCAGTAACAGCCACTGCAGAAGAGTAGGGGTGGACT	AC
chr1	115098340	115098385	3	AATACCATTCTGAACAATTGCTCTTTCAAGAGGCTTAGTTGTGAGT	CT
chr1	115099792	115099837	2	TCCTCTCCTTCCCCCAACTGGCTGCACGAGTGAAAACAAAAATGGG	TG
chr1	115112955	115113000	17.5	AGATTTTTCCCAGACATTGGCGCCCCCTGCTGTCAGACAGCAGCTT	CC
chr1	115116845	115116890	78.25	ATGTAATTTATTGACCACAGAGGAATCTGTGCATGAAATCCCAGGT	GA
chr1	115125666	115125711	2	TCTCACACTTCTGGGGACTGGGAAGTCTAAGATCAAGTGCCAGCTG	AA
chr1	115127969	115128014	3	TTGTGATTATGAAACTTCCGTATGCTCATTTGGAAAACACAGAAAA	TG
chr1	115130035	115130080	11	CTGCAGGTATAAGACTATGGGACATGCCATGGTCTAGCAGCAAGGA	CA
chr1	115148178	115148223	1	AGTTTGATCTCAGACTGCTGTGCTAGCAATCAGCGAGACTCCGTGG	CT
chr1	115155013	115155058	6	TAATTATCGCTCTACAAATGAGAACACTGTTGTCCAGAGATAGTGA	AA
chr1	115160446	115160491	2	GTCCTCTATCTTCACACTAGAACTTTCCTCAGTGTCAACCATTACT	CT
chr1	115166898	115166943	2	CTTCCCATGCATTGCCACTGAGACCTCTCAGGCAGAGATGCTTTGT	AC
chr1	115176264	115176309	1	CAGGGAGGGGGGGGTAATAGAAGTTGCTGTCATTTGAGACAAGGAG	GT
chr1	115179658	115179703	2	AGCTAAGGAATTTATAACTGAGTCAGCGGTTATCTACGTGGCTGCA	TC
chr1	115183115	115183160	3	TTCCATCACTCCCTCATCTGTGCACCCCTCTATTTAAATTCCTGCC	CA
chr1	115189139	115189184	5	CTTCCTGAGATAAGAGTCAGCGGGGGCAGAGGTTAAATACACGGTT	GG
chr1	115189359	115189404	20.5	TCTCATGGCTTTGACAACAGACAGATCTTGTTTTGTTACCTTGTGT	AG
chr1	115193362	115193407	2	TGTTAAAGATATGCCATATGCCAAGCCTGTTGTAGACTCTTGGGAT	AA
chr1	115212222	115212267	6	CTTGCCCTGTTGCCCAAGCTGAAGTGCAGTGGTGCAGTCTCGGCTC	AG
chr1	115213575	115213620	6	AGTGTACATCTCTACCTCTGAGGGCTGGGTCATAGAAGACACCTAG	GG
chr1	115215497	115215542	2	ATATTGTGACCTCACGTCTGAGGTCTCTCAGTTGGGATGACTGGCA	GT
chr1	115218130	115218175	3	CAACTGCCCCGTGACATCTGTTAACACAAAAGGCAGAACTATTTCC	AA
chr1	115220821	115220866	409	CTCTAGAGCCTTCACTGTGGCCCATTCTGTTATCTTGATCAGGGAA	CA
chr1	115229714	115229759	4	GGCTGAGGCTTGAGAACCTGAGGGGTCACTGGTGTAAGTCCTACCG	GG
chr1	115229991	115230036	4	TGTCTTCCTTAATTGCATTGAGTTTGCCATCATTTGAATCTTGTAT	TT
chr1	115233977	115234022	26.75	CATTTCAGTCTTAACTACAGCACAGTCTGTGAAACATCCCAGACCC	CA
chr1	115240416	115240461	2	AAACTAGTCTTATGCAACAGCGAAGTTGCCAGTGAAAATGCATTAA	AA
chr1	115241972	115242017	13	TTAGCAGTTCCTCACAACAGCAGAAGCTGCTCATGTAATTGCTGAT	GA
chr1	115261572	115261617	22	AAAGCAAAACCAAGCAAGTGTGCATGCTGTAGAAAGGGAACACTTA	CA
chr1	115262300	115262345	26.66666667	CTTACAGAGAGGGGTAGTTGCAAAGTCTGTTACGTAAATCTCAATG	AA
chr1	115262980	115263025	8.333333333	TAAGTCCAGCTTCTACGTGGAGAGCACTGCTGTTCATGAGGTTCAT	AG
chr1	115263832	115263877	3	TTCTCAGCTCACTGAAACCTCCACCTCCCAGGTTAAAGCAATTCAC	AC
chr1	115267256	115267301	23.75	AATGATTTCTTTGACAACTGAACAGTCCCCCAGATGAGCCTGTGAC	CA
chr1	115269041	115269086	13.33333333	TCTTAGTTTTCTCAGATCTGATCCCTCTGTCTTTGCAACCACTGCC	CC
chr1	115289091	115289136	4	ATCTGGGGTTTTGACCATTACCAGATCTGTTGGCTAATGGTCTTGC	AG
chr1	115292386	115292431	7	CTGCTGGGCCCCATCTCCAGAATGCTCGATTCTGTAGGTCTGGTAG	TG
chr1	115302855	115302900	39	AGCATCCTCACACACACGAGACCAAACTGTGGTTTAGGCAGAGCTT	CA
chr1	115314235	115314280	1	TTTTGGCTTGGATCCAATCGACCCTTCTGTTGCTCTCCCCAGAGCT	CC
chr1	115315763	115315808	2	CATAGGGAGTACGAAGAACGAGCTCGCTGAGGTTCATTACGTGATT	CT
chr1	115321727	115321772	1.5	GGATGAATCTAATACTACAGAGCTGGCTGTCAGGCAGATTCTTTTA	CT
chr1	115324591	115324636	1	GCTGTGGATTTTAATCTGTGATAGGACAGAGACCCAAGCTGAAGGG	AG
chr1	115326309	115326354	2	ATAGTAGTTCAGTACCATTGCCACCACCATTGAACACAAACGAATG	AC
chr1	115356497	115356542	1	TCAGCTCTGCTTACTCACCCAAGGCTCCATTGTCAAGAAAAGCTCA	GG
chr1	115357340	115357385	9	TATATAAAGATTTACTGTGGAAGTCGCGGTGTAGGAAAACCTGCAG	GT
chr1	115374559	115374604	44.5	GAGGGTTTCTTTGACTACTGTACATGCAAATGCTATCCCCTTCCAC	CA
chr1	115374961	115375006	1	CATCATTGCTCATCCCACAGAGCATACAGAGCTCATTGGCTTGCTG	CA
chr1	115379993	115380038	3	TGAAGTGGGGTGCACCTCTGCATCCACAGCATTGTATACCCTCTTA	TC
chr1	115381855	115381900	82	AGTTGGTTATTTCCCCATTGATAAGCCTGTAGTTTAAGTTAACAGA	AA
chr1	115389066	115389111	32.25	CCATGGAGCCTGGTTCACTGCTAGCTCAGCAGTCTGAGATCGACCT	AG
chr1	115392117	115392162	5.333333333	ACAAACTCAGTCTCCAAGTGCCACCTCTGTTCTCAAAGAGCACTAT	AC
chr1	115395510	115395555	1	AATGTGGTGTTGCGCCTGCGGGTGCACAGAAATCAAGAATTGAGGT	TG
chr1	115408658	115408703	10.5	GTCTTGTGTGTTGTGGGAGGGGCAGGCAGCTGTCAAAGAGGTGCCA	CA
chr1	115411515	115411560	1	TAAGGAACAGAATACAACAGAAGTGACAGATGTCACTTTCAATTTC	GT
chr1	115421896	115421941	1	ACTTGTGTGCTAAAAACTACAAAACACTGATGAAAGAAAGCAAAGA	AA
chr1	115425232	115425277	9.333333333	AGTTTTAGGTTGACCCACAGCCCACCCAGTGGCTAAGTCATGGCCT	CA
chr1	115432773	115432818	1	ATGCCAAAGTGTAGAGGATGAATTTACTGTTATTGAAGCAAAGGCC	TT
chr1	115439015	115439060	3	TCAGTGTAACTGTTCATTTCTGTCTTCTGAAGTAAAAGCATGAGAA	TC
chr1	115440667	115440712	4	AAAACATAAAATGACAAAGCTGCTCTCAGGGGCCTAATCTCCCCTT	CT
chr1	115440896	115440941	6.5	AAGATGAATGGCATTTTCTGCATTTGCAAAAGTATAGATCAGCTTT	TT
chr1	115454372	115454417	1	CTTTTGTATCTCCCTTGCAGCCAGGTCAGTGCTAAACACATAGTAA	AG
chr1	115455696	115455741	5	TCTTGAGCACTATTCAGTAGAACTTTCTGTGATGACGACAATGTTC	CT
chr1	115481483	115481528	3	TAGTGCACTTTCTAGAATGGGCTGGGCTGTGAGTACATCTAGGACA	TG
chr1	115492425	115492470	2	GACAGGGAGGAGCACACCAGGGCTCCCAAAGGTAGGGGTCAGGGAG	CT
chr1	115501067	115501112	2	CCCACATGCTTCTACTATGGTCCTGGCTTCTCTGTAGTTCATCCTT	CT
chr1	115502020	115502065	7	GAACAGGTTCTTTCCCTCAGAGCCCTCAGAAGGAACCAACCCTAAC	CC
chr1	115502143	115502188	17	GCCATAAATAACAGGAGTTGCACATGCAGAGGGAGAATGCCTTGTG	CA
chr1	115537104	115537149	19.5	CAGTCGAATTCTCTCTTCTGAGGAGGCAAGAGTTGAGGTTGCTGCA	GA
chr1	115545832	115545877	17	CACCCTCTGTCTTCGCTTTGAATGCTCTGATCTCAGAATCAGTAAA	TG
chr1	115547797	115547842	3	GACTGATTAGTGAACCACAGAGTGGGACATGCTTGGCTCCTCAACT	TG
chr1	115554185	115554230	134.5	TAAAAACATTCAACCACTTGAAAGATCTGTGTTCAAAATCCTTTGT	AG
chr1	115557957	115558002	5.333333333	CATTGGCTTGTGGCCAACTGCTGACACCATCACTCCAGCAGACTCT	GA
chr1	115605902	115605947	8	CTTCTTTCACTCTCCTACAGTTACGTCTGAGGTGAGGTCCCTCATT	AC
chr1	115607121	115607166	22	AATAAATATAAATACTTTAGAAAAGTCTGTGATAGAATGATCAAGA	AA
chr1	115611938	115611983	4.5	TGCATGAGTTTCAACCATGGCTAACTGAAATGAAAGAGCTTTGTTC	AA
chr1	115614058	115614103	5.666666667	GGGTGAGCCTTAGACATCTGGGGAGAGAGTTGCAGAAGAGGGAAGA	GA
chr1	115624554	115624599	3.5	AGACAGTCCTTACACCCCAGAGCCTGCTGATGTTATTTAAACTAGC	CC
chr1	115628943	115628988	3	TGAGCCAATCTTGACTGCAGTGTGGAGAGTGGTTTGGTGGGTGGGA	TG
chr1	115656611	115656656	1	ACATCGGAGGGAAACCAGAGAAGAATCTGTTATCTGATAACCCAAG	GA
chr1	115658772	115658817	2	TGCCCAGGTTGTGACCTTGGCTTGGCCAGTGATTGGTTCATTTTGG	TG
chr1	115667478	115667523	1	TCATTTACCCCTCCTTGCTGCCCTGTCAGAGGTCAGAGCAGGTGGG	CT
chr1	115668883	115668928	5	TGTGGCTTGCTTTCACCAAGAGAATGCAGTGGAAATACTACTGGGA	AA
chr1	115673620	115673665	3.5	ATCGCACTAAGGCACTCCAGCCTGGGCGAAAGAGTAAGACTCTGTC	TG
chr1	115685278	115685323	16	GATGAAGGCCTCTTCCACTGCAACCACCAGCCTAGAAGGTGATGCA	AC
chr1	115687339	115687384	5	GCAGAAACATGTGAATACTGTGGTTGCAAATGAGGAAAATATGTCT	GT
chr1	115692418	115692463	3	AACCATGCCAACCACGCTGGCAACTGCTGCTGTCCAGTCCCTGTGT	AC
chr1	115694814	115694859	1	GAGCTACACACCTGCTACAGATAACACAGATGTTAAGATGTCTGAC	AA
chr1	115700710	115700755	13	TAAGTTTGCTTCCAAGGCTGAGCCTTCTCTAAGAAGGATCATCTTG	CC
chr1	115701046	115701091	3	AAGTGGGATTGCTGCATTTGAAAAGGCATTTGCTGAATGATGCTGC	AA
chr1	115706195	115706240	6	CGTGTGTGTGTGCACGCGTGCATGTGCAGAAACACAAGCCATGTGT	TG
chr1	115708913	115708958	2	TCTCGTGGTCTCACCAGCTGGCACAGCCATCCCTGAAGCCTTTGGT	AC
chr1	115714160	115714205	18.33333333	CATTATTTTTATTACAACTGAGGAAGCTGAGGCTGAGAGAGCTTAC	GA
chr1	115721891	115721936	2	TAACTGGTCACTTTCCACAACCACATCTGTGGTTTAAGTTGCTGTG	AC
chr1	115730341	115730386	6	AAGAGAAGATGGAAAGACAGAAAGTTCAAAAGTAAACAAACCAATA	AG
chr1	115741499	115741544	3.333333333	GACAATGATCCTACCCTCAGAGAACTCACTTTGATAGTGAAGACCT	AA
chr1	115744058	115744103	1	CGCTTGAATCCAGGAGGCAGAGGTTGCAGTGAGCTGAAATCACATC	GT
chr1	115750431	115750476	9.333333333	CACTTTTTTGTACTTAAAAGAATCAGCAATGGTTAAAGCAAATCCT	TC
chr1	115751624	115751669	6	GATGGAGGCTCACTCTGTTGCCCAGTCTGGAGTGCAGTGGCGCAAT	CA
chr1	115761270	115761315	10.5	ACCTGTAATCCCAACAACTCAGGAGGCTGAGGCAGAAGAATTGCTT	GA
chr1	115763834	115763879	8	CTTTTTCCTTGAAACTGCTGTGCAAGCCACTGCTCCTATCATGTCC	CA
chr1	115781129	115781174	15.5	TCAGAGGATTGAGGAGACTGAGGACACTGCAGTCACAATGTCCACT	GA
chr1	115791226	115791271	4	CTTCTGAAATCAAACCCCAGTATCCTCCAAGGTGTGAGCAGAGAAG	TC
chr1	115794339	115794384	36.25	ATACAGTGTCTCATACACTGCAAGCTCAATGGATGTCAAGCTTTCC	AG
chr1	115798499	115798544	13	GTGTCATCAACATACAATTGTGCATGCAAATGGAAGCAAAAGCAGG	CA
chr1	115801496	115801541	6.25	TAGATTTTCTTCTACCTCTGCCACCTCTGAGACAACAAGACCAACC	AC
chr1	115803472	115803517	1	GTCTATTTTCCAGACCACAGCTCTCCCTAGCATGTACTATACATCG	CT
chr1	115804052	115804097	2	GGCTCTTATGAAAACAAAAGACACTCCTATTATTCAGAAAATTCCA	AC
chr1	115820827	115820872	17	CACTGCAGCTTTGACCTCCGCAGACTCAAACGATCCTCCCACCTCA	GA
chr1	115831045	115831090	8.666666667	GAAAAAAACTTTCTCCAGAGATGACTCTGTGGAGCAATACCTGGTG	GA
chr1	115834615	115834660	51	GGTGCTGGGTAGCATTTTAGAGAGGGCTGTTGGAGAAAGCCTCTCT	AG
chr1	115834992	115835037	2	TTTCAAATCCAAAGCTGCTGAGCACCCTCCAAGAGAGACAAGCATG	CA
chr1	115839777	115839822	11.5	TGGCCCAATTCGCTCCTCTGCAAGTGCGGTGCTGGGAACCGATCAC	AG
chr1	115850270	115850315	9	TGGCGTGATTCGGCTCACTGCAACCTCTGCCTCCCAGATTCAAGCA	AC
chr1	115857767	115857812	4.5	AGTCAGAATCTCCTAAAGAGCCCTAACAGCTGAGGAAGCTCTTCAT	CT
chr1	115866272	115866317	6	GGTCAGTATTCTTCCAATTGTCAAGACTGTGAAAAACAAAGAAAGT	AA
chr1	115869196	115869241	195.75	ACGTGGTTTGTGACCAACAGACACTGGTACGGTGAAGTCATCACTG	AC
chr1	115872259	115872304	2	ATGTGCCATAAATGCCACTGATCTCTCTGGAGAAGACAAAGGGCTT	CT
chr1	115873076	115873121	3	ACCCAGAGTTTCTCCATGGTGGCTCTCATTGGTACAAGCCAAAGAA	CT
chr1	115877673	115877718	6	TCCACCCACTTCCCCCAGTGCACACGCCAGGGTCTAGTCAGCTGTG	CA
chr1	115889842	115889887	1	GCACAGTACATCAGGAACTGTGTCCTCCAGAGTCGAGTTACTGAAG	TC
chr1	115891389	115891434	1	CTGAAGGATTTAGGCAGATGGAACTTCTACTGTTTGGATAACTGTC	AC
chr1	115893025	115893070	6	CTTCTTATTTTTTCCCACTCAATGTTCTGTTGCTAAGACATCTGTT	TG
chr1	115893767	115893812	3	ACGCATTACTCGTGTTTCTGGTGATGCTGGTGTAAACAAACCTACT	GA
chr1	115902546	115902591	5	CGCTTGAACCCAGGTGGCAGAGGTTGCAGTGAGCCAAGATCGTGCC	GT
chr1	115912052	115912097	6	CAGCTCTCTGTGCACATCTGTACACCCCCGAGTAAGGACTACAAGT	CA
chr1	115921885	115921930	3	AGGTGATTCTTCTGCCTCAGCCTCTGGAGTAGTTGAGATTACAGGT	TC
chr1	115926034	115926079	5	TAGATGACTACAGCAGAAAGAGCAGTCAGATGATTAAAAAAATCTG	CA
chr1	115933687	115933732	1	ATCCTCAGCTTTCTCAGCTGAGCTCAACCCCCTGGAAATCCCCCAA	CT
chr1	115944116	115944161	7	GATAGCTTTTTAATGTACAGTAAGGTCAGTGGCACAAACCCTGAGG	AG
chr1	115948080	115948125	8	CACTCCAGCCTGAGCAACAGAGTGAGACTCTGTCTCAACAAAAAAA	TG
chr1	115952582	115952627	1	ATACATGTCCATAACAACTGAGCTGAGAAGGCCAGGACTCATTACA	CT
chr1	115953934	115953979	8	GTGTGTGCCTTCTCCACTTGTGTGGTCAAATCTCTTTCTGCTTCCT	TG
chr1	115968491	115968536	7	TGAACCTGTTGAATTAAATGAATGCACTATTATCTAAGCTTAGTGC	TG
chr1	115970727	115970772	1	CTTATTAATAGAGTAAATAGTAAAGTCAAATGCAGGAGCATTCTCC	AA
chr1	115981721	115981766	2	CATGGAAAGCAACTAGACTGATACCTCTGCAGCACCCAAACCCCCA	AC
chr1	115989695	115989740	3	GGTGCGATCTTGGCTCACTGCAACCTCTGCCTCCCGGATTCAAGCA	AC
chr1	115989842	115989887	7	CATAGTTAGCATTATAAAGGCATGTGCTATTATTGGTATTCCATCC	TG
chr1	116000991	116001036	1	AGGGATTTTGTCAACACCAGACCTGTCCTACAAGAAATGCTAAAGA	CT
chr1	116016208	116016253	6.333333333	CACCTCTCTTTTGACAGGGTCTCACTCTGTTGTCCAGGCTGGAGTG	CA
chr1	116017323	116017368	1	ATGGCACCACAGCACTCCAGCCTGAGCAACAGAGTGAAACCCTGCC	TG
chr1	116031577	116031622	11	CCTTAGTTAAAGAGCAACAGAACACGCCTTAGTATAATTACCAGAT	CA
chr1	116031692	116031737	2	CCAGGCGCTAAGGATCAGGAGACTTGCTGTTGAGAAAACAACCTCA	CT
chr1	116035056	116035101	1	ATATTGGTTCAATATAATTGCTTGATCTGCTGTAAGCAATAAGCTT	TG
chr1	116035422	116035467	3.5	TTTGTATGCAGTATCAGCTGATTGCTCTGTGGTGATTAGAGTTTCT	TG
chr1	116045102	116045147	7	GGCGTGATCTCGGCTCACTGCAACCTCTGCCTCCAGGATTCAAGGG	AC
chr1	116049001	116049046	1	ATTTTCCTGTTGGACAAGGGCTTTTGCCGTTATATAATGTCCCTCT	TT
chr1	116049062	116049107	34.75	GTAATTGTTTTATAAATTTGAGAGCTCTAGTGTTAGGTGCATATGT	AG
chr1	116052275	116052320	1	AGTTGGATCTCAGACTGCTGTGCTAGCAATCAGTGAGACTCCGTGG	CT
chr1	116052715	116052760	2	GAGGAATGATCAGACAGCAGCATTCGCGGTTCACGAAAATCTACTG	TT
chr1	116062751	116062796	2	GTCCTCCTCAGACACAGGTGTGTTTGCAGTGGTGAACAGCCATTCC	TT
chr1	116064382	116064427	1	CATAAGTAAAAATACATCAGTAAGTTCTAGCGGAGGAATTAAGAGA	AG
chr1	116071726	116071771	2	ATCACACTGCTGCACTATAGCCTGGGCAACAAAGCAAGACTCCATC	TG
chr1	116074619	116074664	52	TTAACTGATTTTGATAACTGCTAAAACACTGTTAAGATACAGCAAC	AA
chr1	116085142	116085187	2.5	CCAATGTGAATAGAAAACAGAAACATCTACTGAGTGGATCATATGA	AC
chr1	116091383	116091428	8	GGGAGGTGTCCATGGATAAAAGCTAGCTGTAGTTAAAGCAGGTGGG	CT
chr1	116092386	116092431	20	ATCTCCAGGTATAACAACACAGCACCCAGGAGGCAGAAAACTTGTG	CA
chr1	116092578	116092623	5	GGCAATGGGTGGGGCCATAGAGCTCTCAAAAGTTAGTTTTCTTTGT	CT
chr1	116103469	116103514	1	TTTTTTTTTTTAAACAGAGTCTCACTCTGTTGCCCAGGCTGGAGTG	CA
chr1	116107608	116107653	388.25	CACCAACAACTCTACCACTGTAGAGCCTGTGGTCAACAAGAAAGAA	GA
chr1	116121489	116121534	4.75	AGAGGCTTTTGATTCCAAAGCACATTCCGCTGTCACAATCAAAGCT	CA
chr1	116126448	116126493	3	GATGTATTTTGTGGTTACAGGGGTTTCTGATGATAGATACCTCTGA	GT
chr1	116134119	116134164	11.75	CCATGGCATGGGAAGCAAAGAGAGGGCTATGGTTGGGATCAGGCCA	AG
chr1	116135286	116135331	1	TAAAGGGGATATCACCACCGATCCCACAGAAATACAAACTACCATC	CC
chr1	116145887	116145932	2	AAAGCAGTGTGGACCCAAAGAGTGAGCAGTAGCAAGATTTATTGCA	TG
chr1	116158436	116158481	2	TTATTTGTTTTAAATGTCTGTAGGGTCTGTAGTAATACTCCTTTCA	GG
chr1	116163718	116163763	84.5	ATGGTGGCAGCTGGCACCAGGGAACTCCATAGTCAGAACACTTTTT	AA
chr1	116166329	116166374	12.25	AGGCAGTTTTTGAGCCAATGAAAGGTCAGTGCCCAGAAGTCCCTGG	AG
chr1	116186956	116187001	13	GCTGGATTCTCACTCTGTTGCCCATGCTGGAGTGCAGAGTCACAAT	CA
chr1	116190365	116190410	4	GGAAGATTCAAAGACAACTGTGTGTTCGTCACTCAAGAACACCTTC	TG
chr1	116193881	116193926	5	AACTTCCATTTAGGTGATTGCAAGTTCATGAGGGTAGATCAGTCCA	AG
chr1	116201901	116201946	1	CTTTGTTTCATCCTCATCTGACAATGCAGTAGGAGATGATGTGATT	AA
chr1	116209601	116209646	7	TAGGACATGAAGGACAACTGGTAGTTCTGTGATGGAGGTGAAAGGG	AG
chr1	116226486	116226531	4	ATATGTGCTCCACATTCCTCACAAGGCTGTAGTGAGAATCAAGTGA	AA
chr1	116227297	116227342	4.5	TCAGAGGTGTCCAGCAATAGAGTGGTCTGCTTTGTGAAGGGTGATG	TG
chr1	116231486	116231531	3	CATGAAGTCTGCAACTCTTTCCAACTCTGCTGTGAAAGAGGTGGGG	AA
chr1	116246879	116246924	1	GCAGAGAGTTTTAAGGGGAGAGTGGTCAACAGTGTGAATGTAGGAG	TG
chr1	116248830	116248875	27.5	AATTAATGCTTTGGTATTTGCAAGCCCACCAGTGTACAATCAACAA	AG
chr1	116253840	116253885	9	ATTAGATTCTCATAGGAGTGCAAACCCTGTTGTGAACTCTGCATGT	AA
chr1	116256473	116256518	5.5	GCCCGTGACAGATCCCTCTGCATCCCCAGCTGTCCACATACCTTTT	TC
chr1	116258677	116258722	1	AGAAAATAATAATACTATAGTAAATGCTATTGAGCATTAACCTGGC	AA
chr1	116272919	116272964	8	CACTCCAGCCTGGGTAACAGAGTGGGACTCTGCTCAAAAAAAGAAA	TG
chr1	116275711	116275756	2	AATAATCCTTCCCGTTTCTGAGCTTGCAGCTGCATCACTCCAATCT	CT
chr1	116276552	116276597	2	CTCCATCTGATTGTCTACAGACTTCTCTGCTGCCTTCAAATTCCAG	TT
chr1	116288530	116288575	1	TCATTGTTTGTGTATAATTGCAGTGACCTTGGTGGCTACCAGCATT	GT
chr1	116289908	116289953	2.5	GACCTTCTGATTGTCAACTCCTTGTTCCATTGTGTCCAAACCTACA	TG
chr1	116305631	116305676	1	AAATCCTTAATTCAATTATATGCTGTCTAGAGGAGACACACTTTAG	CT
chr1	116314458	116314503	2	GATGGGGTCTTGCTATATTGCCCAGGCTGTTCTCAAACTCCTGACC	CA
chr1	116318049	116318094	1	GGCACCATCTCAGGTCACTGCAACCTCTGCCTCCCGGATTCAAGTG	AC
chr1	116318679	116318724	22.5	AGACAACAGCCTCAACTCTGCCCTTGCAGTTGCATGCTACATTCTG	CT
chr1	116325634	116325679	1	TTGTGCTTTGTTCACTGTTGTACTTCCAGTGTCGGAATAGAGCCTA	CT
chr1	116327497	116327542	3	TGTCACTTCTTGGTTATTAGCAGGGTCAGTTCTGTAAGTTGACTCA	GG
chr1	116332599	116332644	4	ATGTTTCTGAAAAGCCAAAGAGTGTGCAGATGGCTGGAACACAGGG	TG
chr1	116334215	116334260	1	CCTCCAGCTGCCTCCTGCTGCTGTTTCTGTTGGACAACTCCCTCCA	GT
chr1	116337327	116337372	20.75	CTGTGGGTTGTAGTTCAATGTCAATTCTGTTGTTCAAGCCTTTGTA	AA
chr1	116387700	116387745	3.666666667	GAGCTGCCTGCTCACAGCAGCACATGCAGGTGGGCATCCCACTTGT	CA
chr1	116396612	116396657	4	AGGAGACCATCCAATCACAGCTAAAGCTATTGCCAAAGGTGTGGGC	AA
chr1	116399847	116399892	2	GGCATGGTTCTAAGGAATTGTGTGTACTGACGCACAGGCTGCTTTC	TG
chr1	116401004	116401049	1	TGGGTGAGTGGGCACCTCTGACCTGACCAGTGTCAGAGCTCCTCAA	CT
chr1	116408078	116408123	7	GGTCTGGATCCTCACTTTTGCACACCTTAGTGTAGCACTTCCACTT	CA
chr1	116416182	116416227	4668.75	ATAGGGTTTGTTCTCAACAGAGCACTCACCCTCTGAATACAGTTTT	CA
chr1	116418259	116418304	15	TTATTCTAAAGGGACTTCGGACCTCTCTGCGGTCCACACTGTCCCC	CT
chr1	116422673	116422718	1	ATGTGACTGTGTGACAACACAGTCATCATCTGACTCCAAACCTCTC	TC
chr1	116443191	116443236	17	TCTCTCTCCCTCTACTGCAGTATGCTCAAGGACCATGATCAGCTGA	TG
chr1	116453194	116453239	3	ACAGGGCTTGTGGGGCACAGAGCATGCACTCAATAAATGGTCATTA	CA
chr1	116458416	116458461	2	GAATGTGTTGCTCCCAGCTGTACTGTGTGGTGTAAAAGCTTTAAAA	CT
chr1	116460766	116460811	5	TCTTTTTGAGAAGACACCTGTGCACTGAGATGTTGAATGCTAGGTC	CA
chr1	116461431	116461476	32.75	GTTTGGTTTCTGGTTCACAGCCAGTTCAGCTGTCAAGGGTGAGACT	AG
chr1	116467258	116467303	6	CTGTGTTTTTCTCATTTTGGATCCTGCTATTGTCTACAAAAACTTG	CC
chr1	116471864	116471909	3	CTGCCTGCACTGGCCAACTGTGGGGGCAGTGGCTTCACACCCCGTG	GG
chr1	116483355	116483400	4	TTAAATTTTCTATATAACTGACCACTCCTCATATCAAACTATCATA	CA
chr1	116489447	116489492	18.33333333	CCTGAAATGAGTCACTAGAGAGTGGGCTGTAGTCATAACCTTCACC	TG
chr1	116504083	116504128	4.5	CAACAGTGTGGCTCCGGCAGGCCTCTCAGTGGGTTTGTGTCACCCA	CT
chr1	116517468	116517513	3	TCGATCCCACCTCACCTAGGCCCTTGCTGCTGCTTAGCCACCCTCA	CT
chr1	116533078	116533123	6	GCCTCCCCAGCGAAGTACAGCACAGCCTGTGGTCCGCTCACGGAAA	CA
chr1	116538760	116538805	4	GACTCACCTTTCAACCACAGCACATGACATAATGCAAGGCACACAG	CA
chr1	116543837	116543882	16	ACTTTGAACCTGGGAGGCAGAGGTTGCAGTCAGCCAAGATTGTGCC	GT
chr1	116544651	116544696	1	GTTTGTCAGCTTAGCACAAAAAGTACCTGATGAATAATTTCTGCCA	GT
chr1	116546276	116546321	4.25	AACACAGTTGTCTACAACTGGTCATTCAGTGTTCTTGATTTCCCCT	CA
chr1	116551159	116551204	3.5	ATTAGCCCACACAACAAGAGAGTCAGCTGTCCTTTCAAGCCTGAAG	TC
chr1	116555096	116555141	1	TCCCTACAGTCCCTTTTCTGACCACTCAGTGGTATCAGCAAAGCAA	CA
chr1	116555154	116555199	5.333333333	CTTGCTGGCTTCAAAATCTGGGCACTCTCTGTTCTGCACTCTGGCA	CA
chr1	116556507	116556552	27.25	CAGTTTGACTTTCTCATTTGCAACATCTGCTGTTCCAATGCTGTCT	AC
chr1	116566419	116566464	4	CCAGAGTCATTGCTTCTCAGCCTTGTCAGTTTTCAAAGTTAAGAAA	TT
chr1	116567092	116567137	1	ATTGTGTCACTATACTCTAGCCTGGGCAACAGAGTGAGACTGTGTC	TG
chr1	116585844	116585889	2	GAGACAGTCTCACTCTGTTGCACAGGCTGGAGTGTGCAATGGCACG	CA
chr1	116585982	116586027	13	AATTACAAGCATGCCATCGGGGCATGCTGTCATTAAAGACATTTTT	CA
chr1	116596497	116596542	2	TAAAACTTCTACACCATCAGCAAACTGTGTCTTGAGGAACCTCTAC	AA
chr1	116596793	116596838	3	TTATGTAACTTCTGTGTCAGTGTCCTCATCTGTGAAGTTGGGTAAA	TC
chr1	116601917	116601962	3	TTGTCTAGTCCTGACACGGGCACATGCCATGGTCACAGAGCACCCA	CA
chr1	116606523	116606568	25.33333333	CTATATTGCTTTTCCAGCAGATAACTGGGTAGTTAAAGTCCCCCAG	AA
chr1	116609267	116609312	3	GACAGGGTCTCGTTCTGTTGCCCAGGCTGGAGTGTAGTGGCATGAT	CA
chr1	116610266	116610311	6.666666667	AGGCTAACCTGGAGCAACGGAAAGGTCTGAGGTCTAGGGTACCCCT	AG
chr1	116620633	116620678	15	GTCACATGCTAGCAAGTTAGTGCTAGCTGTTGGCAGGAGGCCTCAT	CT
chr1	116627984	116628029	4	TGCCCAAGGCACTGCTGTGACCCTCTCAGCAGTGGAAGCACTAGCC	CT
chr1	116629974	116630019	8	TGTTAATGCCTAAACTTCTGCTTTCTCAAGATTCCTCAAACCATCT	TT
chr1	116631942	116631987	4.666666667	AGCTTATTTGGGAGTTATAGGGTCTGCAGTTGATGGAGACGTTGAG	TC
chr1	116637827	116637872	7	TTCGATGATTCAGATGAGTGTGACCTCTACTTTCACCAAACACAAC	AC
chr1	116641369	116641414	3	AAGCGATTCTCATGCCTCAGCCTCCTCAGTAGCTGGGATTACAGGT	TC
chr1	116641448	116641493	5	GACAGAGTCTTGCCCTGTTGCCCATGCTAGAGTGCAGTGGCACAAT	CA
chr1	116646591	116646636	1	GCCAGAGGGAGAATCGAGTGAGTTGTCAGCGGTGAAATACAGAGGA	TT
chr1	116650419	116650464	2	AATCTCCCAGCAGACTTCTCATACCTCAGTGGCCAAAACCATGTCA	AC
chr1	116651997	116652042	25.5	AGTGTTACAACAGACAATTGCATGTGCTATGGAAGCATTTGGCAGA	TG
chr1	116656309	116656354	2	TTTTTTTTTTTTGACGGAGTCTCACTCTGTTGCCCAGGCTGGAGTG	CA
chr1	116658394	116658439	4	CCAGACATTTCTGAAGGTGGGGGGCCCAGAGGTCGAAGCAAAGGGG	GG
chr1	116660505	116660550	4.5	GACAGAGTCTTGCTCTGTGGCCCAGTCTGCAGTGCAGTGGCGCAAT	CA
chr1	116662468	116662513	3	ACCAGCTCTCCTAACTCTAGCCCTTACTGTGACCCAACTATATCAA	CT
chr1	116662608	116662653	32	AGGACTTGGCCTACTAGGATGCCTTTCAGCTGTGAGAATCATTGAG	CT
chr1	116664331	116664376	6	CCCTGCTGTTCGCTCTCTGGGCCACTCTGTGGAGTGGAGCTCGGGC	CA
chr1	116664991	116665036	6	TGAAACTCATAATAGATTTGTGCAATCAGTGGTTCTCAAACTCTCG	CA
chr1	116675546	116675591	1	AAGTGATTCTCCTGCCTCAGCCTCCCCAGTAGCTGGGATTACAGGT	TC
chr1	116676960	116677005	4	GCTGAAAATGCCAACTAAAGAGCTGTCTACTGATAGAAGGAAAAAC	CT
chr1	116685003	116685048	6.666666667	TTTGCACCACTGCACTCCAGCATGGGCAGCAGAGCAAGACCATGTC	TG
chr1	116685686	116685731	3	GACAGAGTCTTGCTCTGTTGCCCAGGCTGGAGTGCAGTGGCACAGT	CA
chr1	116689282	116689327	61.25	AAAAGGTATCTTTACAATGGAGAGATCTGATGGATATCTCCTTAAC	AG
chr1	116695279	116695324	6	CCCCCCTGTGTTCACAATGGCGGTCCCTGGTGCCTGCAGAACTTAG	GT
chr1	116711765	116711810	5	AAGGCAAAGTCCCACAATAGGGCTTGCAAGCTGGAGAATCAGAAAA	CT
chr1	116717543	116717588	3	CCTTGTACTTCTCACTCCAGCCACCCTAAATGTCTGTAAACTCCTT	AC
chr1	116720631	116720676	18	GAGCAGGTGAATTTCCACAGCCTGGTGAGTTGGAGGAGCCCTGAGC	TG
chr1	116723318	116723363	7.5	GAACATTTTCAACATCACAGAAAGTTCTATTGGACAATGCTGTGCC	AG
chr1	116732868	116732913	19	TTCCTCATTAGACACCACTGACCATGGGGTGGTTTGGGCCAGTCTA	CA
chr1	116741742	116741787	1	TTGAAGGCCATGCGGTGCAGAGCACGCTGCAGTTTGAGGAGTGGTT	CA
chr1	116747064	116747109	8	GGGGATAATTTGGGTCCCTGGCCTTCCCGTTGCACAAGTGTAACAA	CT
chr1	116750029	116750074	13.5	GTATCCCTCATAAACATGGGAGCACCCAGTGGTGAGTAACCCAAAG	CA
chr1	116757542	116757587	5	TCATGTTAGCGAAATACTAGAACAGTCAGCAGTTAGAAACTTATTA	CA
chr1	116761851	116761896	1	GACAGGGTTTTGCTCTGTTGCCAAGGCTGGAGTGTGGTAGTATGAT	AA
chr1	116771775	116771820	15	GACAACCTTGGAGACTATAGATAATGCAGTATTGTAAGAAAAATAA	AA
chr1	116772162	116772207	2.5	TTGCCACCTCAGGACCACTGTACATGCTGTTCCTATTATACATGCT	CA
chr1	116781147	116781192	3	TATTAATTTTAAAACCTCTGCTGTGTCTGTGGTTATTTCCCCATTT	GT
chr1	116785691	116785736	19	GTGATGTGATCCATCTTCAGGTCTCTCAGCTGTGGATACCAGCACC	CT
chr1	116785856	116785901	7	GGAGAGCATTGCATCAAGGGAGCACCCTGTGGGACAAAAGAATCTG	CA
chr1	116795009	116795054	29.66666667	TATCTCACTCTTGTCATTGGACCTTGCAAGTGGCAAAGCAGCCAGA	CT
chr1	116818509	116818554	3	AAATGTGTGTTGATGGACTGGGGTGGCTCTGATTGAGATCAGAGTG	GT
chr1	116820259	116820304	3	TCAACCCAGGCCTTCCATTGCAAGGTCAGTTAAGTAAGATGATAGC	AG
chr1	116825042	116825087	2.5	GAAGCACAGGCCTCCAACCGGCCTTCCTGTTCTCCGTAGTCCCCTC	CT
chr1	116825529	116825574	9	CCCGTCCATCTGTCCAAAGGAGTGTCCTGTGCTCACCACACCCAGC	TG
chr1	116830082	116830127	103	AGCACCAGCCTCAGAGACAGAGAGCACAGTGGTCAGAGTGTAGGCT	AG
chr1	116838372	116838417	6	GCAAGTCAAAAATCCAGCAGGGCAGTCAAATCTTAAAGCTCCAAAA	CA
chr1	116840112	116840157	6	GATGGAGTCTTGCACCGTTGCCTGGGCTGGAGTGCAATGGTGTAAT	TG
chr1	116849704	116849749	5	AAGTGGAGTAATATCCACTGTTGACCCAAGTGTGGAGAAACCCTGT	GA
chr1	116860924	116860969	495.25	ACCAGAGGCTTCTCCAGAGGCACACACCATAGAATAAACTTTTGTT	CA
chr1	116861795	116861840	39.66666667	GACGGAGTCTTGCACTATTGCCCAGGCTGGAGTGCAGTGGCCCCAT	CA
chr1	116875513	116875558	2	GTCGAGTTGCTTGACGACGGACCAGGCTCTCCTCTAACTGCCCCAA	CA
chr1	116879243	116879288	13	AGTCCGGCATTGTGCTGCAGGGGTCTCAGCTGGAGCAGAATTGCCT	GT
chr1	116881085	116881130	8	CTTTTGAGCTCTGACCAGTGGGCCATCTGTTACCAAGTTAAAAATG	CC
chr1	116882296	116882341	1	TCTGAGAATATTGTGTAATATGCATTCAGCAGTGTGAATACGCACA	CA
chr1	116888148	116888193	3	TTCCTGCCCCAGGACAACAGTAGGGGCTGCTGGAAAATTTCCTGAC	GG
chr1	116889358	116889403	1	TTTAGTTGCTTTCACAGAAGAGCAAGCCAAAGGCCGAGTGAGTTTG	CA
chr1	116892574	116892619	4	GGAGCAAGGAAAGAAGACGGGGACTGCTGAGGTGGGCAAAATGCCC	AC
chr1	116894353	116894398	5	TCTTTCTGGGGACTCTACTGAATGCTCAGGTGTTCAGTGATAACTC	TG
chr1	116896140	116896185	14	TTTTTTTTTTGAGACAGACTCTTGCTCTGTTACCTAGATTGGAGTT	TG
chr1	116897146	116897191	3	ATCGCGCCACTGCACTCCAGCCTGGGCTACAGAGGGAGACTCCATC	TG
chr1	116904095	116904140	5	CCACTTCTGAGTCACAGCTGGCTGTCCTGATGTGGCCCCACCTAGA	TG
chr1	116913034	116913079	1	GGCCACTCTGTGTGCAACTGTGTGTTCAATACTGGGAGTCCCAGAC	TG
chr1	116914041	116914086	2.25	CCCTCGCATTGTTATATAAGACACATCTATTGTCTGAACCACTATG	AC
chr1	116926024	116926069	5.333333333	AAGCCTGCCCTTCTCATTTGTAGACACAGTGCTAGAAGCCATGGGT	GA
chr1	116930322	116930367	19.5	GGAATGGGACAAAACCACAGCAAAGTCCTATGTTTAAGGCATGAGC	AA
chr1	116931672	116931717	1	TCTCCTCAAGTCTGCCACTGAGAGGTCTGACAGGAAAGGATCATGC	AG
chr1	116932430	116932475	23	TTGTTAATTTTCTACTGCTGAGAAGTCAGAGCAGAGGACTTCTAAA	AA
chr1	116934166	116934211	3	GACAGGGTCTTACTGTGTTGCCCAGGCAGGAGTACAGTGGCACAGT	CA
chr1	116937134	116937179	8.666666667	GGAAATGTGCAAGGGCCCTGAGGTTGCAGTAGGTGAAACCTTGGGA	GT
chr1	116938915	116938960	2	GCAACTCTAAAATCCAGCAGGGCAGTCAAATCTTAAAGCTCCAGAA	CA
chr1	116939358	116939403	1.5	ACCCTAATTCTTGACTTCTGTGCACTCACAGGCTTGACACCACGTG	CA
chr1	116941649	116941694	5	TGCCACATTTGTCCTGGGAAGACTTTCTGTGATTAAAGACCTGCCT	CT
chr1	116942490	116942535	5	GCTCTAAGGCTTTACACCTGGTAACTCAGCTGTCCTCACAACCTTT	AA
chr1	116951266	116951311	6.333333333	TATTTCTTTTCACTCTCTGGAGAACACAGCTACCAACAAATCCCTT	AA
chr1	116951710	116951755	6	GACTCAGACCATTACAGCTGCTTGGACACTTGTCAGGAGCGGGTAG	TG
chr1	116952988	116953033	3	CACATTAAGCCATCTCCTTCTGCTATCAGATGTCTTAAATGAGCCT	CT
chr1	116957264	116957309	2	CCTCCAGACCCAAACACTGGCCTGAGCTGAGGTCTGGGCATTCTAA	TG
chr1	116982941	116982986	8	GGTGGACTGGCCACCAGCTGCATTTGCTGCAGCTGGTAATGCCCTT	TT
chr1	116984303	116984348	26.66666667	CCAAAAACTGTCTCCCACAGAGAACACTGATCCGAAAGCTGGTATG	AA
chr1	116985129	116985174	1	ACCCAGAAGGGCACCAGCAGCCCTTGCAGTTTCCCCAGCTTTGCTA	CT
chr1	116987148	116987193	202	ACACTCGATTGTTACATCAGAAAGTGCCGTGGGAAGAAGAGCCGTG	AG
chr1	116993592	116993637	3	CCTCTACCGTTTGGCTACTGAGAATACTGTTGTGATGAATATGGGT	AA
chr1	117023438	117023483	1	GATCATACCACTGACTCCAGCCTGAGCAACAGAGCAAGACTCCGTC	TG
chr1	117027578	117027623	7.333333333	ATTGAGAATGGCAGGAACTGCAGTCTCTATGGTACAGTGGCAAGAG	GT
chr1	117029912	117029957	1	AGCTATGGCAGAGACAACAGCTTCCTCAGTCTTTTTACCTTACCCT	TC
chr1	117035387	117035432	11.75	GACATGAGTTTAAGGAACTGGTAGGTCCATAGTAGGAGTGCTCATA	AG
chr1	117050779	117050824	9	ATCGTGCCACTGCACTCCAGCCTGGGCAAAAGAGTGAGACTCTGTC	TG
chr1	117063962	117064007	2	GGAAGGGGGTATGGTTATAGAAAGGGCAACAGAGAGATCCTGTGAT	AG
chr1	117071725	117071770	1	TACTTAATTACGTACAACAGGCAAGTCATAGTTGGGAATAAAGAGA	AA
chr1	117072267	117072312	9.666666667	ATAGAACAAGAGTAGCCATGAGCTGGCAATTGTTGAAGCTCATGCT	CT
chr1	117073113	117073158	5.5	CTTCAAAATCTTGGCAGTGGGAAACGCTATAGGACAAACAACCTGA	AA
chr1	117077348	117077393	2	AGCCACTGAGCTGACTAATCAGCATACAGTGGTGAACAAGGTAGAC	CA
chr1	117077669	117077714	5	ATAGGATCAGTTGACAGGAGACTGATCAGGAGATAGGAGCTTGGAG	TG
chr1	117090374	117090419	4	CACCCTTTCTTAGACACAGGACTGCTCCAACATACAGTACAACTGG	TG
chr1	117090981	117091026	13	GATGACTTTGTAATCCTTTGTGTCATCTGTTCTTTGCACTTTCTCT	TC
chr1	117092969	117093014	3	TCTAGCTCTGCTGGCAAATGGCTGTTCCCACTTGGACAAATGAAGT	TG
chr1	117114535	117114580	1	GAGAACCTAGCACCTTAGAAGTCTTTCAGATGTTAAATTTCCCATC	CT
chr1	117114796	117114841	1	ATAAATGGCTATTAAATATGAATGTTCCTTAGTGCACAAATCATAA	TG
chr1	117118939	117118984	3	CACGTTATTCTATACAACAGCTCTTTCAGGTAGGTATTGTCCCCAC	CT
chr1	117120836	117120881	3	AGTGAAGGCTTTAACCATAGACCACCTGGCCGTGAATGATGTGATG	CA
chr1	117128020	117128065	7	TTCTGATTTTGTCACACTGGCCTCCTCACTGTTGCTCAAACATGAG	TC
chr1	117130649	117130694	2	AGTTGGGTAAGTTACTTCTGAGCATTCTTATGGAAGAATAACATTT	CA
chr1	117131371	117131416	15.5	GATGGAGTCTCGCACTGTTGCCCAGGCTGGAGTGCAGTGGCGCAAT	CA
chr1	117131409	117131454	6	GGCGCAATCTTGGCTCACTGCAACCTCTGCCGAGTTCAAGCAATTC	AC
chr1	117137378	117137423	1	CTGACTGGCCAGCACACAGGTGTTTTCAGTCTTCAAGGACTACAAA	TT
chr1	117138724	117138769	7	CAGATTTGGCTTCTCCTGAGGCCTCTCTGTCTTGTAGACAGCTGCC	CT
chr1	117147976	117148021	36.5	TTCTGTGGTCCACTCCAGTGAACACTCAGCCGAATGAAAAACTATA	CA
chr1	117158361	117158406	31	ACCCCAATTCTTGACTTCTGTGCACTCACAGGCTCAACACCACATA	CA
chr1	117172070	117172115	1	GCCGCCCGCTCACACGGCTGCCAATTCACACGCTCCCAACACCCAC	AA
chr1	117173593	117173638	2.666666667	TCAGTACTTTGTTACAACAGCACTAGCAAACTAATACAAAAAGGTT	CT
chr1	117176243	117176288	16	CCACCTTCCAGCTGTGACAGCTTCATCTGTTACTTAAGCTAAGCCT	TC
chr1	117177605	117177650	2	AACCTGATACTCAACAGCAGCCAAGTCTCTTATATGCAATTCCCCA	AA
chr1	117187225	117187270	1	TGCTTGAGCCCAGGAGGCAGAGGTTGCAGTGAGCTAGATCATGCCA	GT
chr1	117189963	117190008	1	ACCAAATGGGGTTGTAGCTGAATCCACAGAGGATGAAGCTATTTCT	TC
chr1	117190101	117190146	10	GGACTAGCACTGGGTCATAGGCTGATCTGCAGTCCAAAGATGGGAA	TG
chr1	117199384	117199429	3	TGCTTGAGCCTGTGAGGCAGAGTTTGCAGTGAGCAGAGATCGCGCC	TT
chr1	117203479	117203524	9	CCTCTTTCCCATGACCGCTGTGCTGGCAGCAGCAGGAACACATCTG	CT
chr1	117207272	117207317	2	TTCATCTGAAATCACTAGTGACAATGGCATTGATAAAAACATGTCA	AA
chr1	117217183	117217228	5	ATCATGCCACTGCACTGCAGCCTGGGCAACAGAGTGAGACCCTGTC	TG
chr1	117217963	117218008	8	AGTTTGATCTCAGACTGCTGTGCTAGCAATGAGCGAGGCTCCGTGG	CT
chr1	117224622	117224667	1	GATGGAGTTTCGCTCTGCTGCCCAGGCTGGAGTGCAATGGCGCGAT	CA
chr1	117230712	117230757	1	GAGGCACTAACAAGTGACAGGTTGAACTGTAGTCTCCAAACTGTGA	TG
chr1	117246233	117246278	13.75	TCAAAAGGAATGAACTACAGATCACACAACAGCATGAATCAATCTG	CA
chr1	117248417	117248462	2	ATTGCACCACTATACTCCAGCCTGGGCAACAGAGCAAGACTCCATC	TG
chr1	117251770	117251815	1	TTTTTTTTTTGAGATGGAGGCTCACTCTGTTGCCCAGGCTGGAATG	CA
chr1	117261551	117261596	6	TCTCTGTCTCCTGAACACAGCTGTGGCTGAGGAAACTTTCCTTTTG	GT
chr1	117266136	117266181	5	AATTCAACCCATAACAATGACACAGACAGTGGTTCTCAAACTCTCA	CA
chr1	117267996	117268041	1	CTTGGGTTGGTTAGGAACAGAGAACTCAAGTGTAAGCTGCTGAGGG	AA
chr1	117270098	117270143	1	CTGTCTTTGGGACAGACTGGGGGGGCCAGATGGGGAAGATCAGAGA	GG
chr1	117289717	117289762	3	GATCAAGTTCAAAGTCACAGAGCTCTCTAAAGGAGGGTTGAAGGTC	CT
chr1	117314525	117314570	8	GCAAAGGGCCTTTGCAAAGGAGAACTCTGGAGCTTAAGCTGTATTA	AA
chr1	117320614	117320659	6	GACCCTGTACAACTCACTTGACCTCCCTGTCCTCTAATTCCTCCCC	CT
chr1	117332443	117332488	3	GACAGAGTCTCACTCAGCCGCCCAGGCTGGAGTGTAGCAGCACAAT	CA
chr1	117336095	117336140	2	AAGCTTACTTTTTAAAACTGGAAATCCTATGGTGGAAGATGGTCAA	AA
chr1	117340171	117340216	188.25	ATGAGATCATTACACAACTGAACCTGCTGGTGGCAGGAACAGGACC	CC
chr1	117344522	117344567	2	GACAGGGTCTTGCTCTGCTGCCCATACTGGAGTGCAGTGGCATGAT	CA
chr1	117348302	117348347	7	CTTGCACCACCCTTCAATGGAAAGGGCTGCAATTGAAGAAGCAATA	AG
chr1	117350287	117350332	35.5	GGTTTTGTTTTCTATAATGGAAAGCTGTATTGTTAGGTACCTTAAA	AG
chr1	117357874	117357919	2	TCGGGGATTTTCGTGATCCGCGAATGCTGCTGTCTAATCGTTCCTC	AA
chr1	117387631	117387676	12.5	CAAACTAAGTAAGACAGCTGCCAACCCTGAGTTCCAAGCCTTGAAG	AA
chr1	117394102	117394147	31	ACTGCGCCACTGCACTCCAGCCTGGGCGACAGGGCAAGACTCCATC	TG
chr1	117394140	117394185	13	GGCGTGAACCCGGGAGGCAGAGCTTGCAGTGAGCCAAGACTGCGCC	CT
chr1	117395219	117395264	2	TTAAGAGTTTTCTCACACTTACTGTGCAGATACTGAAAACTGTCTC	TG
chr1	117399884	117399929	3	AATCAAGTCTTTCCCAGCTGTCCTTGCAGCTAAGGGTAGCCATAAA	CT
chr1	117407109	117407154	3	TAGAAAAAGAAAATCTACAGAATTTTCAGTAGTCAAAATTAGGTGC	TT
chr1	117407885	117407930	15.25	GAGAACATTGTAGAGAAGAGAGCACTCGGATGTCTTAGAAATATAA	CA
chr1	117417998	117418043	2	AGGAGGATCTTACTCTGTTGCCCAGGCTAGAGTACAGTAGCATGAT	CA
chr1	117431307	117431352	57.75	ATTTGTGATTCATACATTTCAAAGCTCTGTTATTTGATGCCTACAC	AG
chr1	117437314	117437359	2.666666667	TCTGACTTCAATTACTACTGAGAACTCCACTGTCAGCTGTCATTCT	AA
chr1	117439514	117439559	1	GACAGAGTCTTGCTCTGTTGCCCAGGCTGGAGTGCAGTGGCGTGAT	CA
chr1	117445641	117445686	4	GGTGTGGTGTCACACACCTGTAGTCTCAGCTACTAGAGAGGCTGAG	GT
chr1	117464361	117464406	2	AAAAAAGAAACAGAACACTGCAAATTCCATTTCTAACAAAATTAAG	AA
chr1	117468643	117468688	37	AGCTAGTGCTTCTACATTGGACAGGGCAGTTTTTAAACGTCTTGTA	AG
chr1	117473621	117473666	2	TAGGCACTTCACCACCACAGAGCTATTGCAGCCACTACTCCCTTTG	CT
chr1	117480113	117480158	9	TTAAGCAGAGTACTGAGCAGCACTTGCACGTGAAGAAACTAACTGA	CT
chr1	117520902	117520947	4	TGCTGTTTTGGTGACTATGGCCTGAGGTATAGTCTGAAATCAGGAA	TG
chr1	117522180	117522225	10	AAAAAAATGAATGACAGCAGAGTCCTCATCAGAACCAATATTCCTC	TC
chr1	117536535	117536580	14.5	ACCTGGAGTCTCAGCTACTGGGGAGGCTGAGGTGGGAGAAGCCTGG	GA
chr1	117549518	117549563	8.5	TTGGTTCTGTCCATCTGCTGCCTGCACAGACAGTCAAGCATGATGG	TG
chr1	117555622	117555667	1	ATGCAAGCTCCCTACATCTCTTGTAGCTATTCTTGAAGCTAGGCCA	GT
chr1	117559845	117559890	1	CAGTAAATTGGTACCAGTAGAGTGGGGCATTGCTGAAAAAGATACC	TG
chr1	117579131	117579176	9	TACAGGTGTTCATACATGACCATGTTCCATTGCAAAGGCAGCCTTG	TG
chr1	117583721	117583766	2	ATCTAATGGTTTTATAAAGGAGAGTTCACCTGCAGAAGCTCTCTTG	AG
chr1	117587042	117587087	1	GGTTTGTTGTCCGACTTTGTCCAATCCAGAAGTGGGAACCCAAGAG	AA
chr1	117587631	117587676	1	GAAAGCACCAAACAGAACAGAGCACACACTGCCACGAGCTGGGTGG	CA
chr1	117604437	117604482	12.5	GTTATGTATTTCATCCATAGCAAGTTCAAATATTGGTAAAACTAAT	AG
chr1	117621207	117621252	28.5	TCCCCAGATTGGTCCTGCAGAGCCTGCTGTGATCACATACTCAGCC	CC
chr1	117627791	117627836	5.5	CTTTTCAGGATTATTTGTGGAGAACTCTAAGGTTAAGATCAGGAAA	AA
chr1	117627851	117627896	11.25	AAACAAGATTTAGGCACTTGAACACACACACGCACACACACACACA	CA
chr1	117633573	117633618	21	ACTGCCAGCCCAGGCAGCTGTGCAGGCTGTGGTGTGTTGCTCAACC	CA
chr1	117634967	117635012	3.666666667	AAGAGGAGATTCTCCAGTGGTGAGGGGCATGGTGGAAGGTGGGCCA	AG
chr1	117641984	117642029	2	CACAGGCACTTAGACACATGCACACACAGAGACACAGACACAGGCA	CA
chr1	117645451	117645496	13.5	AGAATACTTGTACCCACTTCACAGGGCTGTTGTAAGGATTAAATGA	AG
chr1	117652993	117653038	51.5	TTGGGTGCTTTACACCACAGAGGAGGCTCCAGTTACCATCTCCTCA	GA
chr1	117659380	117659425	1	AGGAAGTACAGAATCTACTGGACACTCAAGAGGAGAGGCACTCTAG	CA
chr1	117660039	117660084	709	GTCTGGTTTCTCATCCTCAGCACATGCAATCGTTAGATAAGAATGT	CA
chr1	117674595	117674640	12.75	GGGTTGAGTTTCTCCTTCAGCAACCGCAGTCCTCCCAGAGGATGGG	AC
chr1	117676427	117676472	7	TGCCTTCTTTCACATGACTGCCCTTACAAATGGATGAGGATAGGTC	CT
chr1	117677517	117677562	5.666666667	TTTCTTTTTTGAGACAGAGTCCCACTCTGTTGCTCAGGCTGAAGTG	CA
chr1	117680092	117680137	1	TGGCTGGTGCCAGCCCCCAGCACACTCCTCCATTTAAGCTATTGGT	CA
chr1	117683311	117683356	12.66666667	AAGCAAGATCTTAACCACTGTGCACAGAGAAGCTGGTGGCACCCAC	CA
chr1	117710409	117710454	15.75	TGGTGAAGTCCTGACAATAGAAAAGGCAGTGAGGGACCCCAAGAGG	AA
chr1	117711037	117711082	3	AATTGAAGCTCAGGCATTTGCGCAGGTTGTCGTCCACAAATGTTCC	CA
chr1	117717002	117717047	2	GGTCTCTGGGCCTGTGATAGGAGGGGCTGCTGTGAAGATCTGTGAT	GG
chr1	117717659	117717704	20	GCAAGTTCAAAATCCAGCAGGGTGGTCAAATCTTAAAGCTCCAAAA	TG
chr1	117719049	117719094	4	GTGATGTGAACTGTCTTCAGGTCTCTCAGTTGTGGATACCAGCACC	CT
chr1	117721492	117721537	4	CAAGATCCGCTGTTCTACAGCCACCGCTGTTCTGCAGTCACCGCTG	AC
chr1	117726927	117726972	1.5	ATATATGCACCTAACACTGGAGCTCCCAAATTTATGAAACAATTAC	CT
chr1	117746689	117746734	4	GTGATGTGAACTGTCTGTGGGTCTCTCAGTGGTGGATACCAGCACC	CT
chr1	117747252	117747297	2.5	GAACTCGCCCCAGGCTACCCACCTCCCAGCTGTGAAAGCAAATAGG	CT
chr1	117747293	117747338	5	ATAGGGTATTCGTGCTTCCCCCTCCTCTGGAGTCTGCACACCAGAT	TC
chr1	117762556	117762601	3	ATATGTGCATCCAACAATGGAACACCTAAATATGTAAAACAAATAT	CA
chr1	117763072	117763117	9	ATTGTGCCATTGCACTCCAGCCTGGGCAGCAGAGCAAGAATCCGTC	TG
chr1	117769708	117769753	1	AGGTTGATCTCAGGCTGCTGCACTAGCCGTGAGCAAGGCTCCATGG	CT
chr1	117771771	117771816	2.5	GGCTGTTTCCAGATTCACTGTCAGGTCTGTGGTTGGCAAGCCTGGT	AG
chr1	117797300	117797345	4.5	ACGTAGTTTCGCTCTTGTTGCCCAGGCTGGAGTGCGATGGCACTAT	CA
chr1	117801318	117801363	20.5	AAGTGATTCTCCCACCTCAGCCTTTCCAGTAGCTGGGATTACAGGC	TT
chr1	117809112	117809157	3	TTTATAAGTCTTAACAACTGATAAGGCAAAGATCCCAATGTACTCC	AA
chr1	117818344	117818389	3.5	CAGCCAGGGTGCTGCTGCTGCCTGGACTGCTGTGGCAATCCAGCCG	TG
chr1	117829638	117829683	24	TGAAATGGTTTAGTTATTTGTCCTACCTATAGTCTAAATTACATGT	CT
chr1	117835509	117835554	4	ATCTATAAAAAAGCCAGTAGAGCTTGCAGTGAGCAGAGATCGTGCC	CT
chr1	117844931	117844976	1	ATAAATGCACGTGACACAAGAGCATCCAGATTTATAAAGCAAGTTC	CA
chr1	117847284	117847329	1	CTTTTCTCGCTCTCCCACCTCCGGGTCAGTTGCCAAAGCATGTTAA	GG
chr1	117853282	117853327	1	GAACAGTACATTAACAAATGGGTGTGCAGTGTTCCAGTAAGACTTT	TG
chr1	117862524	117862569	2.25	TGGCACGATCTTGGCTACTGCAACCTCCGCCTCCCAGGTTCAAGCG	AC
chr1	117866092	117866137	37.25	TATGTTCTCCTCCTCGTCTGCAAATTCATATGTTGAAGCCCTAACA	AA
chr1	117875593	117875638	8	TGGTTGCCACCCACATGGCTTGCTCTCACAGGTTGAAGCTGAATGC	CT
chr1	117897030	117897075	3	CACTGTCATCCTTACTGCAGCATTCACAATGTTTACTATCTAGTTT	TT
chr1	117910253	117910298	4	ACCCTGTGTTTTAGGTAGTGTGGTGTCCGTTGTACAAATAAAAGGT	GT
chr1	117917978	117918023	13	TTCTATCCCTTCTTTCATAGAGCCAGCACTTATCAGTATTCCTGTT	CC
chr1	117921192	117921237	7	ATTGTGTCACTGCACTCCAGCCTGGGCAACAAGAGCAAAACTCCGT	TG
chr1	117933168	117933213	22	TTTTGTTTTTGAGACAGAGTCTCACTCTGTTGCCCAGGCTGGAGTG	CA
chr1	117940680	117940725	4	GACAGAGTCTTACTCTGTCGCCCAGGCTGGAGTGCAATGGCATGAT	CA
chr1	117944351	117944396	7	GTCCAAAGACTCTGCCCTAAAGCACTCTAACACTTAGACGTCATAA	CA
chr1	117957874	117957919	4	TCTCTTGGTCTCTACAGGTGCAAATGGAAATGTAGGGGCATATATA	AA
chr1	117963422	117963467	1	GGCACGATCTTGGCTCACTGCAAGCTCCGCTTCCTGGGTTCACGCC	AG
chr1	117965520	117965565	2	ATCAATGGCTTCTACCTCAGATTTTGCAGTTTCCTTCCCCCACCAT	TT
chr1	117970282	117970327	3	TGGGGCCCATTTCACAACTGCCTTTCCAACAGTTTTCATCAGCGTA	TT
chr1	117977857	117977902	1	AGGAAAGATAAAGTGGGAGACCCTCTCAGGTGTTAAAATCACCAGT	CT
chr1	117985904	117985949	16.5	ACCCATGGTCTTGACAACTGCACATGCTAGTCAGCCGTCAGTCCCC	CA
chr1	117986991	117987036	9.333333333	AATAAGCTGGGGGGCTATAGCAAGGTCTGTTGCTCAGATTCCTCTC	AG
chr1	117989248	117989293	3	GTTTCTTTGGCTCACAATTCTGCAGGCTGTGCAAGAAGCATGGTGC	CA
chr1	117989596	117989641	15	GACAGGGTCTTGCTCTGTTGCACAGGCTGGAGTACAGTGGCATGAT	CA
chr1	117992300	117992345	4	TTAAATATTTTCTACCTCTCAACCCTCTACTCTGAAAGACTGACAT	CC
chr1	117993615	117993660	1	TACACTAAACCTTGTAATAGCAAACACAAATGATGAACATTTAAGA	AA
chr1	117996784	117996829	11.33333333	TCATCTGTTTTCTCAAATTGAATCAGCAGAAGTTTAAGCATTATGA	TC
chr1	118001630	118001675	2	TAAAAGAGATATGACCACGGATACCACAGAAATACAAACTACCATC	AC
chr1	118002226	118002271	5	TCACACTTATTTTACAATTGACCACGTAATTGGAAGTAAAGCACTC	CA
chr1	118008091	118008136	6	AGGTGGCACAGCAGCTACTGTCCTCACAGTTGGCGATAACAGTGGC	CT
chr1	118015223	118015268	3	ACAGAGGTTTGCTGTTGTCGCCCAGGCTGGAGTGCAAGCTCACTGC	CA
chr1	118026266	118026311	2	CTAATAAGCTCCTTCAAAAGCAAGCACTATTATGGAGAAATTCTGG	AG
chr1	118045804	118045849	1	AACTTTCCGAACACCAACTGGGTGTCCTACAATTAAATTCCATTCT	TG
chr1	118071103	118071148	3	CCAGTCAAATCACCCAACAATGAACTCAGTTATTGACAACCCCCCA	AA
chr1	118082566	118082611	7.5	CACTATTTTGTTCACCATTGTGTTCCCAGCTTTCATTATAGTTAAT	TT
chr1	118083268	118083313	12	ATCATGTGCCTTTGTAACTGAAAACTCTGCAGCAGTCACCCAGAAT	AA
chr1	118097182	118097227	2.666666667	GAGACAGTCTTGCTCTGTTGCCCAGGCTGAAGTGCAGTGGTGTGAT	CA
chr1	118097194	118097239	2	TTTTTTTTTTTTGAGACAGTCTTGCTCTGTTGCCCAGGCTGAAGTG	TG
chr1	118099305	118099350	12	TTATAGATCAAATACTCCAGAAAAGGCAGTTGGATAACCAAGTCTT	AA
chr1	118101292	118101337	6	TCCTGTATTCCCAGCTACTGGGGAGGCTGAGGTGGAAGGATGGCTT	GA
chr1	118104292	118104337	2	CTATCTCTGTGACACCATCAACCACCCAGTTGCTCAAACTAAAATC	CA
chr1	118106567	118106612	1	AACATGTTGGTAGACAGCTGGCCTTGCTACAGAAAAGTTCCAATGT	CT
chr1	118126226	118126271	3	ATCGCGCCACTGCACTCCAGCCTGGGCAACAGAGCGAGACTCTGTC	TG
chr1	118130459	118130504	1	CTGGGGTTTTCCAGGGATTGAACTTTCAGTGCTAAAACTGGGATAG	CT
chr1	118159197	118159242	5.25	ATGGCTTATATTCACTGATGAAAACACAGTAGTCTAGAAACAGCTT	AA
chr1	118162238	118162283	1453.5	CTCTTTTTATTACACCATTGAAAGAGCTATTGTAAGGACTCTATTA	AG
chr1	118167972	118168017	2	GAAGCTTCCAGTCATAACAGAGAAGGCAAAGGAGGAGGAAGTGTCT	AA
chr1	118176522	118176567	1	AAATATGCATTCAATATCAGAGCTCCCAAGTACATAAAGCAAGCAT	CT
chr1	118179240	118179285	1	AGACCAATGGAACAGAATAGAGCACTCAGATATAAATACACGAATT	CA
chr1	118192247	118192292	17	TTTTCAGTCTTTCTCACTTGACCTCTCAGTAGCATTTAACACTGCT	CT
chr1	118203786	118203831	4	TCCTAATGATTAAGGGAAGGATCCCCCAGTTGTTACAATCTCTTTC	CC
chr1	118204142	118204187	1	TAATAGTAATTTCCCCACAGAGTTGTTAGGAGGATAAGACGTGATA	TT
chr1	118204900	118204945	18.5	TGGACAGTCTTTGACAACAGCACATGCCTGGCTTAGGATGTTTTTT	CA
chr1	118217595	118217640	57.25	GTGTTCCTATTAGACTATAGAGAGCACCATTATGCAGACATCGCAA	AG
chr1	118224743	118224788	1	AACATTGTACTCGAGAACAGACCTCTCTGAATGTAGCTAGATTCTG	CT
chr1	118230361	118230406	1	TTATGGCTATCAGACAACTGCCTGCTTAGATACCAGGTGCTACTCC	TG
chr1	118242604	118242649	4.5	AGAATGGGTTAAAACAACAGGACATGCTAGATGTGAAGAGGAGCGA	CA
chr1	118242683	118242728	4	TCCTCTGCTCCACAGGAAGCTGTGCTCTGTTGCTCCTACTCTGTTT	TG
chr1	118243143	118243188	1	AATTTTCTTCTCAGCTACTGATCAGACTGTCTTCAGATATATGTTC	CA
chr1	118256475	118256520	2040	CAGGATGATTCTGTCTCCAGCTAATTCTGTTGCCATAAAACACTGC	AA
chr1	118261727	118261772	42.75	GAGCATTGTGTGAGTGTTTGAAAGAGCTGTGGTGGGAAAGCTCATG	AG
chr1	118264633	118264678	1	TCAAGGCATTTACACATGTTATTCCTCAATGCCTGGAAAGCACTTT	TC
chr1	118266477	118266522	1.75	GACTAGTTTCCTGACCTCAGAGAACTCACAGCACAACAGGGAAATT	AA
chr1	118317194	118317239	49	AATTCTGATCTGGATAGTAGAGTGGACCAAAGAAAGAGATTTTACA	TG
chr1	118318353	118318398	3	ACAGGTGGTGGGAGGTGTTGCAGTCTCGGTGGTGCAAACAAATCCA	GT
chr1	118326195	118326240	10.66666667	CAGTTTCTCTTTTGCAAAAGAAAAGTCAGCTGTCAAGTGCCCTAGC	AA
chr1	118331600	118331645	87.25	GGAAGGGTAAGAAACAACTGAGGAACCAGAAGTTTAAGCAAAAAAA	GA
chr1	118339390	118339435	3	TTCCTCAGCATTCACAATGGCAAATGCTGTTCTGTGTGCCACTGCT	AA
chr1	118356809	118356854	18.25	TGGTCTCATCTTCTACAGTGTCAGTTCTGTTGTCAAGTCTATCCAG	AG
chr1	118374654	118374699	11.5	AGCAAAGAGACTAGCAGCCCTGTGCTCTGCCGCTGAGATCTGTGGA	TG
chr1	118374775	118374820	9	TCTCTTTGTGCAAGCATATGAGCATACACTGTTAGAAGCAGCCAGG	CA
chr1	118377146	118377191	4	AAGTTCCTCATCTCCATCTGAGACCACCTCAGCATAGACCTTATTG	AC
chr1	118377258	118377303	8	CAGAGGTTGGAACAGTTCAGAGAGCTCAGAAGAAGACAATAAAATG	AG
chr1	118405985	118406030	1	CAGCAGTCATTCAGCAACAGGTTGTTCAGTTTCCATGTAGTTGGAC	TG
chr1	118421755	118421800	26	TTTGGAGCCTTTAACTACTGGCTCCACAGATGGGAAATTACTCATA	TC
chr1	118433774	118433819	2	AAAATATGGACAAATCATTGCACCTGCATTTGAGTACAAACATAAA	CC
chr1	118438974	118439019	1.5	ATGACAAGCTTTTACAACTGCACCTACATATGGGGCAAGAACAAGG	CC
chr1	118447026	118447071	2	TTGTGTGTTGATATCTACTGTGTGTGCTAATGTGTGGTCTATTTTA	TG
chr1	118450475	118450520	5	TGGCATGATCTTGCTCACTGCAACCTCTGTCTCCTGGTTTCAAGCA	AC
chr1	118455405	118455450	5	GACCTCTGATTCTCTGATGGGATGGGCTACTGTGAAGACCTCTGAC	TG
chr1	118469762	118469807	1	AGAAGCAACAATGGTAACAGCAGTCTCTGTTCAGCAATCAACTATA	GT
chr1	118489613	118489658	3	TTCTGGGACTCCACCTTTTGGGACTTCCATTTCTGAAATCCCCTGT	AC
chr1	118503636	118503681	6	AAGATCCATATACACAACTGAACACAGACATAAACAGACACACAGA	CA
chr1	118515097	118515142	3.5	AACTCTCTCTCAGACCACTGTGCAATCAAATTAGAAATCAAGAATA	CA
chr1	118517530	118517575	2.5	AATTCTATCTCAGACTGCTGTGCTACCAGTTAGCAAGGCTCTGTGG	CT
chr1	118523805	118523850	4	GACCCAGTTTTCAGCAATGGAAAGATCATCTGGACAGAAAATTAAT	AG
chr1	118531714	118531759	1	TTTTATTTTTGAGACAGAGTCTCACTCTGTCGCCCAGGCTGGAGTG	CA
chr1	118532312	118532357	7	ATAACAGCTCTAAACCTCAGCTTTTTCTTCTGTCAAATGAGATTAC	TT
chr1	118538085	118538130	3	AGCTGGTGTGAGCCAGCTCCAGCATGCCACTGTGTAAATCCAATCC	CA
chr1	118542439	118542484	12	AGCAGCCCTACAGAAAACTGGCCAGACTGTTACATGGATGCCCTTT	CA
chr1	118545517	118545562	1	GAGGGAAATTTACAGCACTAAATGCCCATAAGAGAAGCAGGAAAGA	TG
chr1	118561189	118561234	2	GGCATCATTTATCACCTCAGCATTCATGGATGTAGAAGCTCAAGCC	TT
chr1	118563145	118563190	3	TGTTTATTTGTTGACTATTGAGTTTTCACTAAATTTTATAAGCTTT	TT
chr1	118586009	118586054	8	ACCTGTCTTGTTCACTATGGAATCCTCAGGGACTAGAATATTGCCT	TC
chr1	118606293	118606338	2	CACTGCTGTCTTAGAAACAGCAACCGCAAATGCCAGGAACTCCTTA	AC
chr1	118616736	118616781	3.333333333	TCTTTAGCATTTCATGTAGGGCAGGTCTGGTGTTGAAATCCCTCAG	AG
chr1	118619076	118619121	8	AAATGCCAGTGCTCCAGCTGATGTCTCAGTAGATCACATGCCTTCC	GT
chr1	118633391	118633436	1.333333333	GTAATTGTTTTATAAATTTGGGAGCTCCAGTGTTAGGTGCATATAT	AG
chr1	118638121	118638166	20	AGTTTGATCTCAGACTGCTGTGCTAGCAATGAGCGAGGCTCCATGG	CT
chr1	118646369	118646414	5	ATCACTGCAAGTGATAATTGCAAGATCTAATGTCTAAAATGGGTAT	AG
chr1	118648367	118648412	1.5	CCGCAACATTTACTCAATGGCAAAGCCAGTTATATGACCCCCACTG	AA
chr1	118650588	118650633	4	AATCATAACCCCAACGACAGACTGGGGAGTCGACTAACCTCAGACC	TG
chr1	118671887	118671932	17.25	ATTAAAGTTTTGCACCACTGGTAACGCTGGAGGACAACATAGGATA	AA
chr1	118673151	118673196	2	AATGTTGGCTTTCACTATGGAGCTCTCAAAGAAAACTCTGATACCA	CT
chr1	118688475	118688520	4	TCAAGCAATCCTCCCACCTCAGCTTTCTAGTGTTAAGATTATAGGC	CT
chr1	118706550	118706595	5	TGGGACGTATCTCAAAATAGTAAGAGCTGTCTATGACAAACCCACA	AG
chr1	118713893	118713938	1	CTCGCTGATACTTGGCTCTGGGCACTCCACGGTTTTAACACTAAAC	CA
chr1	118724457	118724502	2	GACAAACCTACAGTTAATATCACACTCAGCAGTGAAAAGTTGAAAG	CA
chr1	118745636	118745681	7.5	TTCCTTTTTGTGTCCCTCAGAGAAGCCAATGGCAGAACATCAACTG	AA
chr1	118749545	118749590	2	GGCGCAATCTTGGCTCACTGCAACCTCTGCCTCCCAGGTTCAAGCA	AC
chr1	118755890	118755935	2	GGCGTGATCTCGGGTCACTGCAACCTCCGCCTCCTGGATTCAATCA	AC
chr1	118756075	118756120	3	CTAGGTGCCTACAGTGAGACAGCATGCCATTGTTGGCATTCACACA	CA
chr1	118762568	118762613	6	TGTAGCATTATTCAGAATAGTCAAAGCTGTGGAACAAACCTAAGTG	AA
chr1	118765469	118765514	4	GGCACAATCTTGGCTCACTGCAACCTCCGCCTCCCAGGTTCATGTG	AC
chr1	118769458	118769503	6	CGATTTTCCTTTGTCTACAGTAGTTGCTATTGAATAGTCTGAAGTC	GT
chr1	118770428	118770473	3	CACAGGAATCAACCTGGAGGAACTCCCAATGATCAAAGCTGGAGCA	CT
chr1	118775901	118775946	5	AGCAGACCCAGTCACAGTAGCCCCTGCCATGGTGAATACCAGCTGT	CC
chr1	118780534	118780579	57.75	TTTTCCTGCTTTCTCATGTGGGCATTCAGTGCTATAAATTTCCCTC	CA
chr1	118786330	118786375	3	AGACATTGAGCTGACCACTGGGCATAGAGTTGGGCACAAATGTAGA	CA
chr1	118786645	118786690	5	GCAGTCTTAAAGCACCACTGAATGTGCATTCCTAGAGACACAGTTG	TG
chr1	118787746	118787791	1	GGGTCCCTCACCATACACTGAATCTGCTGATGCCTTAACTTTGCAC	TC
chr1	118790677	118790722	19	TGCTTGAACTTGGGAGGTAGAGGTTGCAGTGAGATGAGATCACACC	GT
chr1	118812478	118812523	5	TTAACAGCTCTTACCTAAGGCAGTATCAATAGGAGAAGCACAAAGA	GT
chr1	118819748	118819793	1	GGCGCGATCTTGGCTCACTGCAAGCTCTGCCTCTCAGGTTCACATC	AG
chr1	118825177	118825222	1	CTTAGTCCAGTATTCTGCTGCACTTTCAATAGGTTGATGCACGTCA	CT
chr1	118831800	118831845	1	AGTTTGATCTCAGACTGCTGTGCTAGCAATCAGTGAGACTCCGTGG	CT
chr1	118832229	118832274	2	GAGGAACGATCAGACAGCAGCATTCTCGATTCATGAAAATCCGCTG	TT
chr1	118849734	118849779	439.5	TGTCTGGAGTCACCCAACAGGAAGGGCAGTTGTCAGGTTGGGTGGA	AG
chr1	118852717	118852762	6	CCACGGAATCTCGCTGATTGCTAGCACAGCAGTCTGAGATCAAACG	AG
chr1	118863280	118863325	1	GAAAGGGTGCTCAATCACAGATGGAACAATGGTGAGAGCACACCTG	GG
chr1	118863875	118863920	3	TTAGAGTTATTGAGTGGTAGGGACCTCAATTGTCCACCCTTATGCC	AC
chr1	118870839	118870884	5.5	CCCTGCCCACTCTCCATCAGGGCATTCTATGCCCTAGGATACCCGT	CA
chr1	118870871	118870916	2	CCTAGGATACCCGTAAGCTGAAGACACAGCTGTCAACTAACTACCC	GA
chr1	118872806	118872851	1	GGTACGATCTCGGCTCACTGCAAGTTCCGCCTCCTGGGTTCACACC	AG
chr1	118874717	118874762	1	ATCTCCTCTCATCACAGCAGCACTCCATCCTGTCCAAGCATAAGAA	CT
chr1	118874957	118875002	15.25	CAAGAACACAGTCACAATGGGACCTGCTATTGTAAACAAAACATCA	CC
chr1	118884515	118884560	45	GTGAAGGATACTTGCGATAGAATCATCCGCAACTCAGTGGCCATTC	TC
chr1	118888446	118888491	6	GTCTTGTTTCTATACAGCTGAATGGCCAGGCCTTCTGTGCCTTGCA	TG
chr1	118894048	118894093	3	AGCTGTGATCTCAAAGACAGATAGCACTAAGCACTAAGAAGGCAAG	AG
chr1	118898488	118898533	7	TCTACTTATTCCACCAACTGAGAGGGGTGTTGTTTTATATAAGCAA	AG
chr1	118903203	118903248	1	CTCTTTCTCCTTCTCTTCAGCACATTCTGTTGGTTTGGCTAGTGAG	CA
chr1	118909196	118909241	1	TCCATGGCATTAGGCTCCTGTGCCTTCCACAGAATAGATTCTGAGC	CC
chr1	118909641	118909686	1	GGCATGATTTCGGCTCACTGCAACCTCCACCTCCCAGATTCAAGCA	AC
chr1	118921038	118921083	2	ATGGTGATACCCGCCTGTGGTCCCAGCTACAGTCAGAAAGCTGACA	CC
chr1	118925860	118925905	1	ATGATTTACTGATTTGAGTGAGACCTCAAGAGAAGAAATAAGCCAC	AC
chr1	118942921	118942966	5.666666667	CACTTCACTGCAGACAACAGAGACACCAGATGTGTAGGGGACCTGG	AC
chr1	118947302	118947347	15	ATTCACTTTAATGACAGCAGAGTCTTCAGTGTCACAGTGTGGTAAA	TC
chr1	118959374	118959419	3.333333333	CTGAAACACCTTGTACATTTCATGTTCAGCTGCAGAAGCCTTGAAC	TG
chr1	118970682	118970727	2.5	ATCTCTGCGGCTGACTCTTGACTGTGCAGTTTTTTAATGCATTCTC	TG
chr1	118974481	118974526	3	CAAGTAACCTTCCTCTCTTAGGAAGTCTGATGTCTCCAACAGGGAT	AA
chr1	118977770	118977815	2	AAAGGATGACTTAGTAACAGGCAAAACGCTTGTCAACAAGATAGAT	AA
chr1	118986173	118986218	13	ACGCGAGATTTTGACAATAGATAAATGAGCTGAGGAAATAGGGTCT	AA
chr1	118999278	118999323	3	CATTGGCCCTCCACCCACTGAGTCCGCAGCTGCCCCCACCCCTCCA	TC
chr1	119001460	119001505	22	CAACGTCCAGGAAACCTCAGAACTTTCTATTGTCTGAGAAGCTTCA	CT
chr1	119002850	119002895	26.5	GGTTTCCTGCTTCCAATCAGAGGTCTCAGTAGGAGAGCTGCACTCT	GT
chr1	119006912	119006957	1	AAGACGCAGACCCGCTGCTGCGCCTGCCTTTGTCGGGGCGGGCGGG	CC
chr1	119015730	119015775	231	GTCTTTTTTGTTCACTGCTGTACACCCAGTGACTAGAACATTGCAT	CA
chr1	119020310	119020355	3.333333333	TTGGTGCTTCAGAACTCCCGCCCATGCTGTTGTTGCTGTTTGTAAC	CA
chr1	119027066	119027111	4	CGCAATGGGTTTCCCTACAGGACAGGCTGGTGTGGGGAGATCTGGT	CA
chr1	119033118	119033163	4	GCGCACCACTTCCTCCACGGAGAGCCCCGTCACCGCGGCATGCACC	AG
chr1	119041675	119041720	1	AAAGCAATGCTGTCCAATAGAATGCTCTGTGTTTATGGAAATCTTC	TG
chr1	119051776	119051821	2	TTTTTTTTTTGAGACAAGGTCTCACTCTGTTGCCCAGGCTGGAGTG	CA
chr1	119051788	119051833	9	GACAAGGTCTCACTCTGTTGCCCAGGCTGGAGTGTAGTGGCGCGAT	CA
chr1	119057167	119057212	4	GATCGTGCCACTGACTCCAGCCTGGGCGACAGTGCAAGACTCCATC	TG
chr1	119060195	119060240	13	GCCATAACAAAGTACCATAGACTGGGCTGCTGAAATAACAGGAATT	TG
chr1	119065549	119065594	6	GGCATGATCTTGGCTCACTGCAACCTCTGCCTTCTGGATTCAAGCT	AC
chr1	119073100	119073145	3	GATATGGTCTTGCTCTGTTGCCCAGGCTGGAGTGCAGTAGTGTGAT	CA
chr1	119081433	119081478	10.33333333	GTCCTGCTTGTATCCAGCTGTAACAGCAATTGTTCATTCATCACAC	AC
chr1	119084834	119084879	5.5	TGTAGCTGTTGAAACTGCAGCCCTCTCAATGACTCTAATACTCAAG	CT
chr1	119090847	119090892	1	GACAGGATCTTGCTCTGTTGCCCAGGCTGGAGTATGGTGGCACAAT	CA
chr1	119097109	119097154	2	CTGTTTTGTGTGGACAGGTGGAACCCCAGCTGGGTAAAAACAATGC	AC
chr1	119112558	119112603	4.666666667	GTTGTGTCTTGCAACAACAGAGAACACAGGCGTACTGCTAACACAA	AA
chr1	119124811	119124856	1	TAACAGGAGGGTGGACGTGGGGAGGTCAGTTGTATAGTACCTTAGA	AG
chr1	119127655	119127700	20	GGTAAGTTTGCTGAGAATAGTGTGGGAAATCGAGGAGCTCCAAACC	TG
chr1	119128095	119128140	1	GATGGAGTCTTGCTCTGTTGCCCAGGCTGGAGTGCAGTGGTGCAAT	CA
chr1	119143385	119143430	2.5	ATCTCGGCTCCCTGCAACCTCTGTCTCCCTGGTTTAAGCAACTCTC	GT
chr1	119145051	119145096	5	CTTTAAAAATAAGACATTTGCTTGTTCTGACTTTGAAACCTGACAC	TG
chr1	119145634	119145679	1	AATGGCCATTTGAACATTAGAGAACAGGTCTTTAAAGAAGGCAGAG	AA
chr1	119148186	119148231	1	TTTTTTTTATTAGACAGAGTCTCACTCTGTTGCCCAGGCTGGAGTG	CA
chr1	119150792	119150837	5	ATCAGTCCACTGCACTCCAGCCTGGGCAGCAGAGCAAGACTCCATC	TG
chr1	119157007	119157052	5	CTACAGAGCCTCACTCATTGCTAGCACAGCAGTCTGAGATCAAGCT	AG
chr1	119159133	119159178	6.333333333	GGTTGTTTTGCTAACCAGAGCCAGCTGTGTTGTGGGTGTCTTTTCC	AG
chr1	119160144	119160189	9.666666667	AACTGTTTCTTGTTGCACTGAGCATTCAGTTGTTCTGGGCTTTGCC	CA
chr1	119168510	119168555	5	ACATCCACCTTTAAACACGGGGCTTGCAACTTAGCTCACACCCAAC	CT
chr1	119172188	119172233	1	TCAGTGCTCTGTCAAAACAGACCACTCAGCTCTCTGTAAAATGGAC	CA
chr1	119176083	119176128	6	TTCTAGGAGTACAAAAACCGAATGGTCAGTGGGGAGTAGTGCAAGA	TG
chr1	119182472	119182517	3	TTAGCCGGTTGAGATCATGGCGCAGCCAGAAGTCCCTACTCAACAG	CA
chr1	119184596	119184641	3	AGGGTCTTCTTGTTCCTTTGCCCTGGCTGGAGTGCAGTGACATGAT	CT
chr1	119187773	119187818	2	ATTGCGATCTTAGCTCATTGCAACCTCTGCCTCCTGGATTCAAGCA	AC
chr1	119190973	119191018	2	TCAGCCACTGCATCCAGCAGACCACACTATTGTTTTTATGCATTTA	CA
chr1	119191560	119191605	10	ACCTTCAGTTCAGGTAATTGCCCACCCCTTTCCTGGAAAACTCACG	CA
chr1	119203475	119203520	2	GCCCACAGAGAGAACCACAGAGAGCTCTCTGGAGCAACAGAACCAC	AG
chr1	119208723	119208768	21.25	GCCAAAAATTTAGCCAGCTGAAAATTCAAATGGACAATTCACCAAT	AA
chr1	119209294	119209339	5	ATTTGGCCCTAAGTGAACTGCACACTCCGCTATTTGAATCAGCCAA	CA
chr1	119214168	119214213	24	ATACACTTTCTTCCACTTGATCAAATCAGCTATTGAAGCTTGTGCA	AA
chr1	119215154	119215199	22.5	CCACGGGGCCTTGCTCACTGCTAGCGCAGCAGTCTGAGATCAAACT	AG
chr1	119216513	119216558	4	CAAGTAAATACCTTCCACAGAGGTAACCACTGTCCTGACACCATGG	GT
chr1	119231764	119231809	1	ATGTGATTCTTCACCCCCTGCCCTTGCTGCATTGAGATAAAATCCA	CT
chr1	119234707	119234752	1	CAGAGCCAGCTTTACTGTAGCCTTGTCAGTGCTCAGTACTGCAGGA	TT
chr1	119240113	119240158	3	GGCATTCTGAAACTATTCTGTGCATGCTGTTGGACAAAACAAATAA	CA
chr1	119244806	119244851	3.5	TAGCAGGGTGGGTGCAATTGAGCTGGCAGAGGTACATTTCTGAATA	CT
chr1	119245078	119245123	6	GCCTGTAGCTCCAACTACTCAGGAGGCTGTGGTGGGAGGATTGCTT	GA
chr1	119251707	119251752	8.5	GACAGAATCTTGCTCTGTTGCCCAGGCTGGAGTGCAGTGGCATGAC	CA
chr1	119255056	119255101	2	TGCCTGCTTTATCCTAGCCGCGCTGGCAGCTGATTAGATGATGCCC	CT
chr1	119258346	119258391	2	TTTTTTTTTTGAGACAGAGGCTCACTCTGTCACCCAGGCTGGAGTG	CA
chr1	119264948	119264993	6	GACAGAGTCTTGCTCTGTTGCCCAGGCTGGAGTGCAGTGGTGTGAT	CA
chr1	119267432	119267477	3	TTTTTGTTTTGAGACAGTGTCTTGCTCTGTTGCCCAGGCTGGAGTG	TG
chr1	119275579	119275624	16.33333333	GGCAGGGCATTGGACAATAGCGCCATCTGTTGGTTGTGGATAGAGC	CC
chr1	119279244	119279289	11.5	CAATATTGTGGACACATATGAACACTCTGAGGTTTAAAAAACAAAC	CA
chr1	119284479	119284524	1.5	CCACCAAGTAAAAATTTAGGAGAATACAGTTGTCAAAACCATTGTC	AA
chr1	119285778	119285823	11.33333333	GTTAAACTCTTTTTCTACTGCAAATCCTGCTGTCTCAGCGTATTTA	AA
chr1	119288938	119288983	11.25	TGCTCCAGCTTCCATACTGGTACATTCTGAAGTGATGACTCCCCAC	CA
chr1	119290638	119290683	8	ACTTGTAATCCCAGCTACTGGGAAGGCTGAGGCACAAGAACCACTT	AA
chr1	119290719	119290764	3	GATGGAGTCTCACTCTGTTGCCCAGGCTGGAGTGCAGTGGTGTAAT	CA
chr1	119293346	119293391	5.333333333	CTCTGCTTCTTTTCCTGCAGCATGTGCTATTTTCACTATTCTCCTC	TG
chr1	119300439	119300484	13.75	TAACAAGGCTGAGACTTCAGACCCCTCAATTGTCTCAATTGTGTCG	CC
chr1	119311819	119311864	71.75	CAGAAAAACTTACGCTGCAGAACAAGCAGCTGCTAAAATTTCAGTG	CA
chr1	119323894	119323939	4	CAAAGACCTCCAGAACACAGAAGTCTCTGTCCTAAGGGCATTTTCA	GT
chr1	119328124	119328169	5	CCTCCAGGCTTCTTCCTCGGGGTTAGCAGGGGCCTGGAGTGGATGT	TT
chr1	119343713	119343758	3	AATTATGTTTCAAAACTATAGTACCCCTGTTGTTAGATTGTGGTCT	AC
chr1	119347627	119347672	1	AAATATAACAGCAGATTTAGAGCAGGCAGAAAAGAAAAAACAGAGA	CA
chr1	119351101	119351146	2	TCCTTGTTTTGAGACAGGGTCTCACTCTATTGCCCAGGCTGGAGTG	CA
chr1	119353322	119353367	8	TTCGCACCACTGCACTCCAGCCTGGGCAACAGAGAGAGACTCCGTC	TG
chr1	119359636	119359681	2.5	GCCTCCTGCTTCCTCAGCTGTAAAACCCATAGCACCTACCACAAGA	AA
chr1	119374333	119374378	45.5	TAGCTTCAGCCTCTCCCCTGACAGTGCTGTTGTTGACAATGCCATG	AG
chr1	119376255	119376300	2	TTTTGGAGCTTTAAGATTTGACTGCTCTGCTGGATTTTAGACTTGC	TG
chr1	119376750	119376795	27	CTGCCAAGCTTTGAGGCTTGCACCCTCTGAAGCTACAATCTGAGCT	CC
chr1	119390316	119390361	3	GTCTCAGCTCACTACAACCTCCACCTCCCAGGTTCAAGCAATTCTC	AC
chr1	119392109	119392154	50	AATTTTCCCCTTTACAGCAGCCACCACTTCTGTCAAAGCATCAATC	AC
chr1	119393849	119393894	3	GTTTGTGATCCTCCTGTGGGCAACCTCAGCAGTCTGGTTATTGGCC	AC
chr1	119405492	119405537	4	GGTGCTGGTATCCACAGCTGAGAGATCTGAAGACGGTTCACATCCC	AG
chr1	119405665	119405710	2	GGGAGAATATACATCAAGGGAACACTCTGTGGGACAGAGAATCTGA	CA
chr1	119406520	119406565	23	ACCTATCAGATTAACAGCAGATTTCTCAGCAGAAGGGATTGGGGCC	TT
chr1	119407197	119407242	1	GTAAATGCAGCTAACACTGGAGGTCCCAAATTTATAAAACAATTAC	GT
chr1	119411482	119411527	42.25	CCAATTGATTTTGACAAAAGCAAATTCAATGGAAAAAATGATAGTC	AA
chr1	119418298	119418343	2	CCTGAGTAATGGCTCCACTCTCCTCCCAGTTGCCCAAGCAGGAAAC	CT
chr1	119446338	119446383	2.666666667	AGAGACCCTTAAGATAAAAGAGACCACAGTTGTTCAGAATCAGCCA	AC
chr1	119453036	119453081	5	CAGCTCGATGCAGAGAGCACTGTGAACAGTGGTTTGGATCCCAGGG	TG
chr1	119462464	119462509	3.666666667	GGAATGACCCATGACCACAGTCAGCGCTATCGCTGCTACCCAGAAG	AG
chr1	119463251	119463296	718	CCAATTGATTTTGACAATAGGAAATCCAATGGGGGAAAGCATAGTC	AA
chr1	119478372	119478417	3	ATGGATGGATAAAACACAAGCAAACTCAACTGTTAGAATGGAGCGA	AA
chr1	119482175	119482220	1	ATTTCTCTTGTCAAGAGTAGCATTAGCAAATGTCTGAAATGAGTAT	TT
chr1	119485845	119485890	6	AAAATTATTGTGTGCCACAGAGGTAACAGATATCCTTATCAATTAT	GT
chr1	119496177	119496222	8	AGGGATGACTTTGCCCTTAGGCTTGGCAGTGACAGCAGATGTAGTG	TT
chr1	119496526	119496571	10.5	TGGCACTGAGTACACCATGGAGTCCACTGGTGTCTTCACCACCATG	TC
chr1	119498021	119498066	3	AGTTTGATCTCAGACTGCTGTGCTAGCAATCAGCGAGACTCTGTGG	CT
chr1	119498478	119498523	13	CAGTATCCACTGTTCTACAGCCACCGCTGTTCTGCAGCCACCGCTG	AC
chr1	119504414	119504459	3	GACAGAGTCTTGCTCTGTTGCCCAGGCTGGAGTGCAGTGGTGCGAT	CA
chr1	119510373	119510418	4	GTTTCCTGCTTGGGCAACTGGGAGGAGAGTGGAGTCATTACTCAGG	AG
chr1	119531439	119531484	4	ATAAAGTTTGATTTCCTCTGAAAACTCAACTGGGGAAAGATCTAAT	AA
chr1	119546454	119546499	3.5	CCTTATTTAATACTCATCAGAAACCTCTGATGTGAGATGACTATTT	AC
chr1	119556450	119556495	4	CAAAATTCCAATTTCATCAGAAAACTCAACTGGGGAAATATCTACT	AA
chr1	119560004	119560049	1095	CCAATTGATTTTGACAATAGCAAATTCAATAGGGAAAAAGATTGTC	AA
chr1	119568549	119568594	27.75	TCTTCAGTGCCTCACTGCTGAAACCTCTATGGGAGCATACAGGCAG	AC
chr1	119574224	119574269	4	CCAGGGAGCCTTGCTCACTGCTACTGCAGCAGTCTGAGATAGACTG	AC
chr1	119576085	119576130	14	ATAAAGAATCAAGACCCATCAGTGTGCTGTATTCAGGATACCCATC	TG
chr1	119577499	119577544	1	TAAAGGGGATATCACCACCGATCCCACAGAAATACAAACTACCATC	CC
chr1	119581810	119581855	2	ATTCCAGGTGGAGACAATGGAGTCTGCAAAGACCCAAGTGGGAAAG	TC
chr1	119582870	119582915	3	CCTACTTGTACCTGCCACAGGCCTCCCTGTCTTGGAGAGTCACTCA	CT
chr1	119585046	119585091	25.25	GGCAGAGGGTAGGTTTAATGAGAAGTCTGCTGTCTAAACCATCTAT	AA
chr1	119596616	119596661	33	CTTCTGGGTGGCAATCATAGCATTTACTGTGGTCATGAGTCCTTCC	TT
chr1	119597409	119597454	986	CCAATTGATTTTGACAATAGCAAATTCAATAGGGAAAAAGATTGTC	AA
chr1	119603342	119603387	4	GAAGCAGAGGAAGGGAGCAGGAAGTGCAGAGGTGGAAATACAACCA	AG
chr1	119611714	119611759	4.5	TGCAGGAGCTTTACCTGCTTGGCACTCTCAGGTGTAAGAAGGGATG	CA
chr1	119626940	119626985	1	AATTGGTAACCCCTCTACAGAAAAGGCCAACATGTGAATCATAGGG	AA
chr1	119643799	119643844	2	TAGTTAAGCTCAGAAAACTCAGCTTACAGTGGTCTGCTCTGGCATA	CT
chr1	119650224	119650269	1	TTTAGGTGGACAGTCAACAGAGTGGGCATACAGCAGGACCTTTAGG	TG
chr1	119650750	119650795	3	AAGTAATTTTGTGACATCTGTCTTTTCAACTGGAGTGTGGGCTTCT	TT
chr1	119661648	119661693	3	TGAACCTCTCTAAGCTTCAGTGTCCTCATATGTACAATAAAGAAAG	TC
chr1	119662285	119662330	6	CACTACCCAAAAATAAACAGCTCTCTCAGTTTTCAGAACCGGCCTT	CT
chr1	119662779	119662824	1	GTAAAGATTTTAGTCTATGGACCATGCAGTCTCTGCCATTGTATGG	CA
chr1	119664107	119664152	5	CTGCAAAAGAGTTGTAACTGAGCTTGCTAAGCTCTAGGCACAGCAG	CT
chr1	119675510	119675555	7	AACACAAGCTTCCACACCCGGCCTCCCTCCCCTTCGACCACCCGTA	CT
chr1	119684273	119684318	12	TTTTGAAGTTTCTGCAGCAGCACCAGCAACAGGAGACATGCTGAAA	CC
chr1	119697128	119697173	29	CCACAGAGCCTTGCTCACTGCTAGTGCAGCAGTCTGAGATCCTACT	AG
chr1	119701295	119701340	1	CTGAATGCTTTTAACAGCAGTCAAGTCACCTCTTGAATGCTTAGAA	AA
chr1	119712176	119712221	1	GAAAATTGAGGTCTCTAGGGCAACCTCCATGGAAAAAGGCTGGCTG	AC
chr1	119719171	119719216	1	TTAGAGGAATCAAACAGAAGCCACCTCAGTGCTGACTGCCCCAGTG	AC
chr1	119722969	119723014	39	TCGAGAGACTCTGACCTTGGTAAGATCAATGGTAGGAGCAGCAGGG	AG
chr1	119723139	119723184	2	CAGATATGTTTCTCTAATGGAGGTCCCTCTGCAGGGAAACATAAAG	GT
chr1	119723235	119723280	15	CACTCCTGCTCCATGAACTGACCACGCCACTGTCCAGAGTTCTCTG	CA
chr1	119742998	119743043	2	ATTCCGGACTCAGACCTCTGACCCTGCAATGCTGCCTACCATGATT	CC
chr1	119744586	119744631	5.5	ACTGCTTCCAGTCACCTCTGCATGCTCTGTCCCTCCCACCAGACTT	TG
chr1	119759637	119759682	5.666666667	CCGCGAGGCTTCCTCTCTTGCATCATCAGGCATTGGGATAACGATG	TC
chr1	119766438	119766483	2	CACAGCTGTCCTTAGAAGTGACCTTGCTGCTGGGAGAGGCTCTAGA	CT
chr1	119770632	119770677	3	AAACATAGAGGAGTCAGTGGTGGTCTCAGTGGGAGAAAAAGGTGTG	GT
chr1	119781190	119781235	8.5	AAGGGATATTCCTACATCAGCCTCTGGTGTAGTTGGGATTATAGTC	TC
chr1	119781742	119781787	6.666666667	TTTGAGTTTGGTTGAGTTTGTTTGCTCTGTGGCATACAATATCATC	TG
chr1	119790389	119790434	2	ATCTTGGAACCAAGGAACAGACAGTACAGACATATAAGCAGGTTAT	AG
chr1	119794060	119794105	2.5	ATTACTGAACTGGAACACAGCAACCTCTTATGTACACAATGGTTTA	AC
chr1	119801544	119801589	3	CCTCCCAGTCCACACAACTGGTACTGCTGGGGCTGTAACTAGAACT	AC
chr1	119809099	119809144	6	TCCTGAAGCTAACAGGGGCGAGTGCTCGGTGGTTTACAAATTGCCT	TG
chr1	119809177	119809222	16	TTGGATTTTCTTGACAACAGAATGCCCATATCCGTCTTACCTGTGA	TG
chr1	119817063	119817108	1	CATATTTGTCTATATGTCTGACACTTCAGTTGTGTTTAATAAGTGC	AC
chr1	119834726	119834771	1	AGTGGTTTGCAATCATCAAGAGCATTCTGTGTCTAAAATTCAATCC	CA
chr1	119841412	119841457	16	CGTGCCAGCCTACACCCCTCAGCCAGCTGTTCTCGGAAGTCCTGCC	CC
chr1	119841768	119841813	1	ACAGGCTTCCTCTATATCAGAGAGGGCTCCAGTAAGATCCTCGGTG	AG
chr1	119843524	119843569	6	TTCGCTCATTGCAACTTCTGCCTGCCGGGTTGAAAGGATTCTCCTG	TG
chr1	119845963	119846008	3	GAAAGCATCCTTCTCTGCAGCCCACACAATCCTCCAATGACACTGT	CA
chr1	119847148	119847193	5.75	GGGAAGTGGGAACACAGCTGCCCACTCTACAGTATGGGTTGCCTTT	CA
chr1	119848698	119848743	6	CAAAAGTTTGCAGCCAGCAGCACTACCTAATTCCAAAATATTTTCA	CT
chr1	119851417	119851462	50.25	GACCAATATCTAAACTATAGCAACCACTATAGATTAATTTTGCTTA	AC
chr1	119852632	119852677	16	TCTTAGACTAGATACTGTAGCACTTTCCACAGTAAGAAATCAAGTG	CT
chr1	119871194	119871239	5.5	TAGGCCGCTCCCTGGAATGGTGTGACCAAAAGTCAGGAACCTCTGG	TG
chr1	119882320	119882365	1.5	TCCTGATCATCTCTCAACTGTGAAGTCTGTGGGAAAAAGTCTGATC	AA
chr1	119890863	119890908	89.5	GAACTGTGTTCACACCACTGCAAACTCTAGCTTGGGTGACAGAACA	AA
chr1	119906367	119906412	2.333333333	ACCTGTCCAGCCCACCACTGCCACTGCCAGCACCAAAGCAAGCCAT	AC
chr1	119907574	119907619	21.33333333	GCCAATGGCTTACACTTTGGGCCTGGCAGTAGCAGCCAACAGCAGC	CT
chr1	119911818	119911863	9	CTATGGCTAGTGCACAGAAGAGTGCTCAGTTTTGTGATGTTTCCTA	TG
chr1	119916461	119916506	8	GGGCCCACAGATGACAGGTGAGAGAGCAGAAGTCAACACGGTGCCT	AG
chr1	119930731	119930776	1.5	GACAGAGTCTTGCTCTGTTGCCCAGGCTGGAGTGCAGTGGCATAAC	CA
chr1	119932249	119932294	1	ATATGGTATGCCTGTAAAAGGGAATTCTGTAGCTATAAAAAATATT	AA
chr1	119938701	119938746	8	ATAGCGCCACTGCACTCCAGCCTGGGCAACAGAGTGAGACTCCGTC	TG
chr1	119939232	119939277	2	AGGAAACAAAGTTACTTGAGGGCCTGCTGTAGTCTAATTCCTCTTA	CC
chr1	119940951	119940996	8.5	TTTTCTGTAGGTATCTATAGTAAGCTCAGTCTTTTAAATACTTCTA	AG
chr1	119952550	119952595	8.25	CTTAGATTCTCATAGGACTGCGAACCCTATTGTGAACTCCACATGT	AA
chr1	119963685	119963730	2.666666667	CGCCCATGTACCCGGGATTGCAGATGCAGGTGTAGGAATCAATACC	GA
chr1	119971688	119971733	1	TTCTTTTTTTGAGACAGGGTCTTGCTCTATTGTCCAGACTGGGGTG	TG
chr1	119975560	119975605	2	GGCACGATCTCAGATCACTGCCACCTCCGCCTCCTGGATTCAAGCG	AC
chr1	119975995	119976040	4.75	TTCCAGTCATCTCTCAACTGTGAAGTCTGTGGGAAAAAGTCTGATC	AA
chr1	119997392	119997437	1	CAATACCTCATTGACATCAGCGAGCTCTTGCGTGGAGAAGACCTCA	AG
chr1	119997847	119997892	1	AAGTGATTCTTCTGCCTCAGCCTTCCAAGTAGCTGGGATCACAGGT	TT
chr1	120005524	120005569	1	GGGGAATATTGTCAACATCGAGACCCCTGTGAGAAGAACCGCTGCC	AC
chr1	120064475	120064520	18.5	ACCATCAGCCTCTCCTATAGAATGTTCTAAAGGTGGGAAAGCAGGA	TG
chr1	120080502	120080547	11	GTATGTTTGGCTCACAGTTCTGCAGGCTGTAGATGAAGCAGAGTGC	CA
chr1	120090899	120090944	6	CTCAGGCCCCTGTACCTTTGAGCATTCTATTCTGGCGACCAGCTAT	CA
chr1	120097979	120098024	8	AACCTCATCACTAACAACTCTGAGTCCTAATGTTGACAATCCCTGC	AG
chr1	120103390	120103435	84.5	CTTGGGTGCTCCATCAGCTGTGTGCCCAGCACTCAGAATCACAGAC	TG
chr1	120105369	120105414	5	TTGCTGTATCTGTTCTGTAGATGTAGCAAATGTCTGACAACAGGGC	GT
chr1	120109642	120109687	5	GGTGCGAACTCTGCTCACTGCAACCTCCGTCTCCCAGGTTCAAGCA	AC
chr1	120109769	120109814	1	CTCGGGTAGTCATGTCTAAGACCTTTCAATCCCTTAGTCATGTCTT	CT
chr1	120109991	120110036	27	CACCACGGACACCTCATCTGTCTGGGCCGTTGACTAACTACAGATA	TG
chr1	120121257	120121302	1	CAGAACTATAGAGACAGTAGAAAGGTCAATAGTTGCTGGGGGTTGT	AG
chr1	120128498	120128543	7	TCACTTTCCTGTGTCTTTTGCATGTACTGTTGTTAAGAATCACAGG	TG
chr1	120129503	120129548	10.5	CTGCAAGTTTCAGAGGAGAGAGAGGGCAGTGGTTAGTTTGAAAACA	AG
chr1	120143704	120143749	2	GTGGTGAATTTACAGAACTGCATTTACATAAAGAACCATCTAGTGG	TT
chr1	120150465	120150510	39.25	AAAACCTATCCAAGAAACAGCAACTTCAAAGGTTGAAGCAACATCA	AC
chr1	120157164	120157209	6	TTTTTCCTCTTTGACAGCATTGGATTCAAAGGCTAACAATTTGTCC	GA
chr1	120159999	120160044	2	TTTGGGAGACTTTACTGCTGCCAGATCAATCTTTATAAAATGCCAT	AG
chr1	120162949	120162994	10	AGAATCAAACCAAATAACAGAAAGGGCAAAAGGCAACAATTTCTAT	AG
chr1	120171182	120171227	117.5	GAACATATATTTAACACCTGTGGTTGCAGTTATGTAAAAAATACCG	GT
chr1	120187363	120187408	1	TTCCTATGTTTATGTTCATGTGTGCTCAGTGGTTAGCTCCCACTTA	TG
chr1	120195823	120195868	5	CGCTTGAACCCAGGAGGCAGAGCTTGCAGTAGGCCAAGATCGTGCC	CT
chr1	120351198	120351243	1	ATGACGCCACTGCACTCCAGCCTGGGCAACAGAGTGAGACCCTGTC	TG
chr1	120399226	120399271	3	CATTCTTTATTTCAGGTGTGTGCATGCTGTTGTGTTGATCCCTCTC	CA
chr1	120408949	120408994	5	GGCGCAGTCTCGGCTCACTGCAACCTCTGTCTTGCGGCTTCAACAA	AC
chr1	120418571	120418616	3	ATCATACCACTCCACTCCAGCCTGGGCAACAGAGCGAGACACTGTC	TG
chr1	120481082	120481127	4	AGTTCGATCTCAGACTGCTGTGCTAGCAAGGAGTGAGGCTCAGTGG	CT
chr1	120490411	120490456	44.5	TAGTCTCTGTGAGACTGCTGCACCCTCATCTGTCAAAGATGGAACT	CC
chr1	120490548	120490593	1	GGGGAAAGCTTCCACACTGGAGAAAGCCAGTGGATACTAGAGATTT	AA
chr1	120497319	120497364	1	TGAATGCTCTGCTCCAGCTGCCCTCTCAGAGCTCGTACCTCTGCCA	CT
chr1	120502634	120502679	4	ATGCTTGGAGAGAATAGAACACCTCACAGGTGAGAAGACAGTAAGA	CT
chr1	120510153	120510198	3	CTGAAGTTTGTTTCCATCAGAGTCCTGAACTGCATGCACTAGTAAT	TC
chr1	120511565	120511610	51.33333333	ATTTAGGCCCCTAACAGTTCAAACCTCTGTCGTTGAAGAAAAGTCA	AC
chr1	120519310	120519355	1	CAGGGTCCACCCAGCACCTGCGCTCCCAGCTGTCACAATGCAAACA	CT
chr1	120530752	120530797	2	TAACCCTTTCCCCACCACTGAGTGCCTGGAGATTAGAGCTGCCCTG	TG
chr1	120548588	120548633	2	AGGGTCACATAGGACAGGAGAGACTTCAGTTGGGGATGTGCCATTT	AC
chr1	120566144	120566189	19	GCCTGTAATCCCAGCTACTGGGGAGGCTGAGGCAGAAGAATTGCTT	GA
chr1	120566881	120566926	26	TGAAAGTTTGTATTCCCCTCCAAATTCATATGTTGAAATCCTAACC	AA
chr1	120573085	120573130	47	CTAGTTGGCTCCTCCAACAGATGTAGCAGTTGTTGTTTCTCCCGAG	GT
chr1	120573840	120573885	8	GTTATATTTGTATACAACTGCCAGCGCAGTAGGTTTGCTTTACACC	AG
chr1	120625139	120625184	1	TCTTAGTTTGTTCACTGCTGTGTCACCAGTGCCCAGAATGGTGCCT	TC
chr1	120632478	120632523	2	TCTAGGAATACTGACTATGGTTCTTTCTCTCATCGGGATCTTGATT	CT
chr1	120634314	120634359	1	GACAGAGTCTCGCTTTGTCGCCCAGGCTGGAGTGCGGTGGCTCGAT	CA
chr1	120713024	120713069	4	GTATGTTTGGCTCACAGTTCTGCAGGCTGTAGGTGAAGCAGAGTGC	CA
chr1	120729057	120729102	15	ACCATCAGCCTCTCCTATAGAATGTTCTAAAGGTGGGAAAGCAGGA	TG
chr1	120766564	120766609	3	GGCCTGAACCCAGGAGGCGGAGCTTGCAGTGAGCCAAGATTGCACC	CT
chr1	120767902	120767947	14	AAATAGAAACACATCCATAGACAACCCAGTTGTTAAGAACCAGCAG	AA
chr1	120802874	120802919	1	AAAGGCAACCCACACTGTAGAGTGAGCAGCTGTGTTCCCACTTCCC	TG
chr1	120806498	120806543	2	TTGGCTCACTGCAACATCTGCCTGCTGGGTTCAAAGGATTCTTCTG	TG
chr1	120840327	120840372	2	CTTCCATCAGCATGCTGTTGAGCCTGCAAAAGGAGACAAAACTAAA	CC
chr1	120855785	120855830	1	CTATTTATTTGATGCAATAGCTAGACCAGTAGGGTTAAAAATGCTT	AG
chr1	120860270	120860315	1	GTCATACCACTGCACTCCAGCCTGGGCAACAGAGCGAGATTCCATC	TG
chr1	120871005	120871050	3.5	GGGAACATCACACACTGTGGCCTGCTCTGTGGTGGGGGGCTGGGGG	TG
chr1	120934749	120934794	76.5	CATTTCTTTGTGCACCATGGGGAAGGCGGATGAGCAAGCTTTCTAG	AA
chr1	120937879	120937924	3	GAGCCAAGATTGCACCACTGCACACTCCAGCCTGGGTGTCAGAGTA	CA
chr1	120942264	120942309	11	CCCGCCGGCTCCGACAGCTGGTTGCTCCGCTGAGGGGCGTTGGGTG	TG
chr1	120946572	120946617	3	AAGCGATTCTCCTGCCTCAGCCTCCCCAGTAGCTGGGACTACAGGT	TC
chr1	120968952	120968997	5	CTTTTTTTTTGAGACAGGGTCTCACTCTGTTGCCCAAGCTGGAGTG	CA
chr1	120970648	120970693	2	ATCTCACCACTGCACTTCAGCCTGGGCAACAGAGCGAGACTCTGTC	TG
chr1	120976123	120976168	13	TTGTTGTTTTTTGACAGAGTCTCATTCTGTCACCCAAGCTGGAGTG	CA
chr1	120977702	120977747	2	CATAGCTATTCTCAACTTAGAGAGGGCTGCTTTCTAGACACACCCC	AG
chr1	120987726	120987771	1	TTTAAATTCACCAACAACTGGGCTCACTGCCAACAAATACAAATGT	CT
chr1	120989140	120989185	3.25	AAACTTGTACAACACCACGGAACATACCATAGTGAAGACTGGCAGA	CA
chr1	120989779	120989824	6	ATCATGCCACTGCACTCCAGCCTGGGCGACAGAGGAAGACTCCGTT	TG
chr1	121000852	121000897	2	TCTGTAGTCTTGGGTGCCAGAAAACTCTGGTGAAGAAGGGGAGTTA	AA
chr1	121012759	121012804	1121.25	CAGCAGGATACAGGCCACAGGGCATGCTGTGGTGGAAAAGCATTCA	CA
chr1	121020031	121020076	2.666666667	GGTGCTGAAGCGCACTGCCGAGAGGCCAGAAGGCAAAGCGAGAGTC	AG
chr1	121022687	121022732	4	TCAAAACTAAGAAGCAACAGCTTCCTCGGATGAGAAAGAATCAGTG	TC
chr1	121027049	121027094	4	GAATCAATGGATAAGAATAGAGAACCCAGAAATAAAGTCACACACC	AA
chr1	121029901	121029946	55.5	GTGGTGTTTCCTTACAGGGGGCCACCCTGTGATTGAAAGCCCAGGA	CA
chr1	121043999	121044044	1	TCTCTGGTTTTTAACCACTGCCCTCTCCCCAGCTTCTCAGCCTCTT	CT
chr1	121059906	121059951	4	AAAGAATTTAATGATCACAGGGCAGCCAAGGGGAGAGATATGAGTA	CA
chr1	121067006	121067051	2	TACCAAAATACCAAAGAGTGTGCTGTCAGTTGTAGAGGAAACTAGG	CT
chr1	121084730	121084775	12	ACCTGTGATCCCAGCTACTGGGCAGGCTGAGGCAGGAGAATTGCTT	CA
chr1	121094255	121094300	7	GGCCTGAGCTCCTCCTCCTGTCCAATCAGTGGTGACATTAGATTCT	CA
chr1	121105567	121105612	128.5	GCCTGTGGTCCCGACTACTGGGGAGGCTGAGGTGGGAGGAGAGCTT	GA
chr1	121116765	121116810	27	CTGACAAGTGTTTACAGCTGCTTTCTCAATTACTGAAGTGGCTCTG	TT
chr1	121174388	121174433	2	ATCACGCCATTGCACTCCAGCCTGGGCAACAAAAGTGAAACTCCAT	TG
chr1	121180646	121180691	7	GGCCAGGAGTTTGAGATCAGCCTGGGCAACAGAGCAAGACCCTATT	TG
chr1	121190012	121190057	8	GCTGTGTGTTCTGGCGATTGGCCATACAGCTGTGAAGAAGAAAAAG	CA
chr1	121213066	121213111	3.5	ATCATGCCATTGCACTCCAGCCTGGGCAACAGAACAAGACACTGTC	TG
chr1	121213145	121213190	4	AAATGATTTTTGTGCCTCAGCCACCCCGGTAGCTGGGATTACAAGC	AC
chr1	121227301	121227346	3	TAGTCCAGGGCCAACAGCAGAATCTTCAGGGACAGAAACCAGATAA	TC
chr1	121233096	121233141	2	TAGCTGAGTTCAAACAACTGAGGTGGCAAGAGGGATCTCCCCCTTG	GT
chr1	121258486	121258531	4.5	GTCATGCCATTGCACTCCAGCCTGGGCAACAGGAGCAAAACTCCGT	TG
chr1	121279434	121279479	2.666666667	ACTCCAAATTACAACACCTGCCAATGCAGATGACACAGTCCTCTGA	AA
chr1	121282654	121282699	3.333333333	GCCTGTGGTCCCAGCTACTGGGGAGGCTGAGGTGGGAGAATGGCGT	GA
chr1	121290049	121290094	2	TGTGGCAGAGGAGAGAACAGCAAGTGCAGGTGAGAGGAAGCAGGAA	AG
chr1	121295270	121295315	4	TTTAAACCATCAGTGGTTTCCAGTGTCTATTGTATAGAGCCAAATC	GT
chr1	121298132	121298177	6.5	CTGAGTTTTTATAGGGACTGACCATGCAATTACACAGAGTCACATA	CA
chr1	121299571	121299616	5	GGAATCAGCAAACACAGCTCAGCATCCTACTGTTGAAGATAATCCT	CA
chr1	121304084	121304129	1	ACCCCATTCTCCTGCCTCAGCCTCCCCAGTAGCTGGGACCACATGT	TC
chr1	121319155	121319200	2	TCATTTGATCCACACAACAGCCCTGAGAGGTGAGCAACTTAGAGAC	CT
chr1	121331267	121331312	1	ACTTGTGATTGCATTTACAGCCCACCCAGCTAATTAAGCATAATAT	CA
chr1	121366290	121366335	8	TTTTTTTTTTTAATTCACAGAACAGGCAGTGATGACATGCATGACA	CA
chr1	121368319	121368364	1	GGCATGAACCCAGGAGGCAGAGCTTGCAGTGAGCCAAGATCGTGCC	CT
chr1	121370267	121370312	13	AAATTTAACATAGACTTCAGCTAATCCTCCTGTTGAAGTTCAGTAT	AA
chr1	121370462	121370507	8	GATGGAGTCTCGCTCTGTTGCCCAGGCTGGAGTGCAGTGGCGTGAT	CA
chr1	121379302	121379347	7.5	TTGTAAGAAGTTAATGACAGCCCATCCAGATGTATGATGACTTGAG	CA
chr1	121401814	121401859	23.66666667	AGTTTGATCTCAGACTGCTGTGCTAGCAGTCAGCGAGATTCCGTGG	CT
chr1	121411771	121411816	3	GATGGGTTTCTCTGCAATGGAGAAGTCTCTACAGACAACATAACAG	AA
chr1	121421453	121421498	2	GAGTTGTGTGTATGATTTTGTCCTTCCTATTGCTAATATACTATTG	CT
chr1	121426711	121426756	228	GCCTGGGTCTCACTCTGTTGACCAGGCTGGTGTCAAAACTCCACTC	CA
chr1	121431039	121431084	1.5	ACTCACATTTCTTCTTAACTTTCTGTCAGCAACTAACAAACCCTAG	CT
chr1	121440109	121440154	4	TCTTGAGTAATACCCCACAGCACTGGCAAGCGAAGTCAAAATGGAC	CT
chr1	121456080	121456125	3.5	GACAAGGTCTTACTCTGTTGCCCACGCTGGAGTACAGTGGTGTGAT	CA
chr1	121466332	121466377	1	AGAGGATCCCTCAATGGCAGAGAGCTCGGTGACAAGTTCTAGATGT	AG
chr1	121472787	121472832	36	GCAAGACAAAATTGCAACAGGGCAGTCAAATCTTAAAGCTCTGAAA	CA
chr1	121477493	121477538	1	CCATGGTGCCTCACTCATTGCTAGCACTGCAGTCTGAGATCGAACT	AG
chr1	121496236	121496281	4.5	AGGGCCAAGGGTGACAGTTGAGAATTCTGTTAAAGGAACCCTTTGA	AA
chr1	121496620	121496665	2	ATCACACCACTGCACTCCAGCCTGGGCAACAGAGTGAGACTTCATC	TG
chr1	121503734	121503779	3	CATTCCAGTTTTGACAATTGAAACGTCATCTTTATGGTGTTTCAGT	AC
chr1	121504844	121504889	15.25	TGATGGGGATGTTACCACTGACCCCACAGAAATAAAAACAGATATC	CC
chr1	121506571	121506616	2	CTTTTGGGCTGAGATAATGGAGTTCTCAAGATATAGGATCATGTCA	TT
chr1	121512494	121512539	1	CTACACCCTTGTTTACACTGACAACACGGTGGTTAGGAGTGTTATA	AA
chr1	121517477	121517522	10.5	CAACTTTTTTGTTCTAACAGCAAAAGCAACAGTGGGGATCAGCATC	AA
chr1	121518977	121519022	2.5	AGGTGATGTGTAGCCCATCGCGTGGGGAGAGGTTGAAACTATCCCT	TG
chr1	121521487	121521532	7	AATAAGTATTTATCTAACAGTGCACTCTCTAGGCCATATCATTTTA	CA
chr1	121526626	121526671	10.33333333	AAGGAAGGATTCTTCACTGGAGAGTTCAGAGGAGGAAGGCCCTGCC	AG
chr1	121539075	121539120	5	TTGGGAAACACACAGCTGCACACACACACACACACACACACACACA	CA
chr1	121539077	121539122	16	TGTGTGTGTGTGTGTGTGTGTGTGTGCAGCTGTGTGTTTCCCAATC	TG
chr1	121546843	121546888	8.666666667	GTTCTTGTCTCACACAGTTGACTCATCAATTGGCCAAAACAAATGT	TC
chr1	121562738	121562783	3	TATTTTGCATTCTATCACAGATGTTTCAGGAGACAGAAGCCCAAAA	GT
chr1	121573661	121573706	2	ACTTGTTGCAGATGCTACTGCTGTGTCTATGGCAGACTATCCATAA	GT
chr1	121574262	121574307	1	AACTTTGTTTATAAAAACTGATTTTGCAGAGGGAGGAGCCAAGATG	TT
chr1	121583056	121583101	17.5	ATTTTGGGCTGAGACAATGGAGCTTTCTAAATATAGAATCATGTAA	CT
chr1	121597087	121597132	6	GTTCATTTTTGTTGTTATTGCCTGGGCTTTTGTCATATACAAGAAA	TG
chr1	121628659	121628704	5.5	AGTGGATATTTGGAGCACTTTGTGGCCTTCGTTCGAAACGACTATA	TG
chr1	121695561	121695606	1	CAAACTGCTCCATCCAAAGGAATGTTCAGCTCTGTGAGTTGATCTC	TG
chr1	121736698	121736743	2	GAGGTCCAAATCTCCACTTGCAGATTCTGCAGAAGGAGTTTTTCAA	GA
chr1	121738100	121738145	4	CAAACTGCTCCACCCAAAGGAATGTTCAGCTGTGTGAGTTAAACTC	TG
chr1	121752562	121752607	1	TATTTCCTATTCTACCATTGACCTCAAAGCGGCTGAAATCTCCACT	CT
chr1	121763535	121763580	2	AGTGGAGATTTCAGCCGCTTTCAGGTCAATGGTAGAATAGGAAATA	AG
chr1	121852569	121852614	2	GGCGGGCACCCCCCCTACAGGTAGCACAGAGCTGCAAGATTGGAAA	AG
chr1	121885830	121885875	1.5	GAGTTCAACTCTCAGAGCTGAACACTCCTTTGTTTGGAGCAGTTTC	CA
chr1	122036616	122036661	2	TCATCACAGAGAAGTTTCTGAGAATGCTTCTGTCTAGATCTTAGGT	AA
chr1	122043120	122043165	4	GAGTTCAACTCACAGAGCTGAACATTCCTTTGGTGGAGCAGTTTCC	CA
chr1	122057284	122057329	2	AAAACTGCTCCACCCAAAGGAATGTTCAGCTCTGTGAGTTGAACTC	TG
chr1	122151229	122151274	3	GAAACTGCTCCATCCAAAGGAATGTTCAGCTGCGTGAGTTGAACTC	TG
chr1	122171759	122171804	1	GAAACTGCTCCATCCAAAGGAATGTTCAGCTCTGTGAGTTGAACTC	TG
chr1	122195884	122195929	21.66666667	CAGTGCAACTCACACAGCTGAACATTCCTTTGGAAGGAGCAGTTTC	CA
chr1	122239009	122239054	1	GAGTTCAACTCACAGAGCTCAACATTCCTTTGGATGGAGCAGTTTC	CA
chr1	122282602	122282647	5	GAAACTGCTCCATCCAAAGGAATGTTCAGCTCTGTGAGTTGAACTC	TG
chr1	122328063	122328108	6	CAAACTACTCCACCCAAAGGCATGTTCAGCTCTGTGAGTTAAACTC	TG
chr1	122392688	122392733	15	GAAACTGCTCCATCCAAAGGAATGTTCAGCTGTGTGAGTTGAACTC	TG
chr1	122394554	122394599	1	GAAACTGCTCCATCCAAAGGAATGTTCAGCTCTGTGAGTTGAACTC	TG
chr1	122398286	122398331	14.75	GAGTTCAACTCACACAGCTGAACATTCCTTTGGATGGAGCAGTTTC	CA
chr1	122416780	122416825	6.5	GAGTTCAACTCACAGAGCTGAACATTCCTTTGGATGGAGCAGTTTC	CA
chr1	122437811	122437856	4	CAAACTGCTCCACCCAAAGGCATGTTCAGTTCTGTGAGTTAAACTC	TG
chr1	122439242	122439287	15	TATTTCCTTTACGACGATAGGCCTCAAAGAGGTCCAAATCTCCACT	CT
chr1	122454103	122454148	14.5	GAAACTGCTCCATCCAAAGGAATGTTCAGCTCTGTGAGTTGAACTC	TG
chr1	122465496	122465541	4	GAGTTCAACTCACAGAGCTGAACATTCCTTTGTTTGGAGCAGTTTC	CA
chr1	123558627	123558672	1	TATTTCCTATTCTACCATTGAACTCACAGCGGCTGAAATCTCCACT	CT
chr1	124798829	124798874	1	AAAACTGCTCCATCCAAAGGAATGTTCAGCTCTGTGAGTTACACTC	TG
chr1	124828241	124828286	2	GCATGCAACTCACAGAGTTGAACACTCCTTTGGATAGAGCAGTTTC	CA
chr1	124840485	124840530	6	GCGTGCAACTCACAGAGTTGAACATTCCTTTGTATAGAGCAGTTTT	CA
chr1	124854539	124854584	8	AAAAGAGAGTTTCGAAACCGCTCTATCCAAAGGAATGTTCAACTCT	CT
chr1	124855334	124855379	2	TCGTCACAAAGTGTTTCCTGAGAATGCTACGGTCTAGTTCTTATGG	AA
chr1	124858391	124858436	2	TCGTCACAAAGTGTTTCCTGAGAATGCTACTGTCTAGATTTCATGG	AA
chr1	124860306	124860351	3	AAAACTGCTCCATCCAAAGGAATGTTCAGCTCTGTGAGTTCAACTA	TG
chr1	124863702	124863747	2	GAAACTGCTCTATCCAAAGGAATGTTCAACTCTGTGAGTTGAATGC	TG
chr1	124864895	124864940	3	AAAACTGCTCCATCCAAAGGAATGTTCAGCTCTGTGAGTTCAACTA	TG
chr1	124903497	124903542	1	GCATTCAACTCAGAGAGTTGAACATTCCTTTGGATAGAGCAGTTTC	CA
chr1	124908898	124908943	16.5	TCGTCACAAAGTGTTTCCTGAGAATGCTACTGTCTAGATTTCATGG	AA
chr1	124908946	124908991	6	GAAACTGCTCCATCCAAAGGAATGTTCAGCTCTGTGAGTTGAACTC	TG
chr1	124932584	124932629	1	GAAACTGCTCTATCCAAAGGAATGTTCAACTCTCTGAGTTGAATGC	TG
chr1	124937211	124937256	23	AAAACTGCTCCATCCAAAGGAATGTTCAGCTCTGTGAGTTCAACTA	TG
chr1	124941961	124942006	1	AAAGACAGTTTCAAAAACTGCTCTCTCAAAAGGATGGTTCAACTCT	CT
chr1	124951838	124951883	37	GAAAGACTGTTTGAAAACTGCTCTCTCAAAAGGAAGGTTCAACTCC	CT
chr1	124955585	124955630	20.5	AAAAGATTGTTTCAAAACTGCTCTCTCAAAAGGAAGGATCAACGTT	CT
chr1	124958998	124959043	3	AAAAGACTGTTTCAAAACTGCTCTCTCAAAAGGAAGTTTCAACTCC	CT
chr1	124968381	124968426	5	TGGATATTTGGAGCGATTTGAATCCTCTGTTGGAAAAGCATATATC	TC
chr1	124969805	124969850	3	AGAGGTGAACACTTCTTTAGAAAGTGCAGTTTTGAAATTCTCTTTT	AG
chr1	124973552	124973597	15.5	CAAAAAGTCTTTCAAAACTGCTCTCTCAAAAGGAAGGTTCAACTCT	CT
chr1	124975999	124976044	3	ACATCACAAACAAGTTCCTGAGAATGCTACTGTCTAGTTTTGCTGT	AA
chr1	124978827	124978872	7	AGAGTTGATCCCTCCTTTTGAGAGAGCGGTTTTGAAACAGTCTTTT	AG
chr1	124987866	124987911	15716	ATATTTGATCTTTACTTCTGATAGTGCAGTTGTGAAACACTCTTTT	AG
chr1	124991961	124992006	1	AAAGTTTAACATTTCTTTAGAAAGAGCAGTTTTGAAACACTCTTTT	AG
chr1	124995213	124995258	1	AAAAGAGTGTTTCAAAACTGCTCTCTCAAAAGGAAAGCTCAACTCT	CT
chr1	125001107	125001152	1	AGGTTCAACTCTGTGAGTTTAATGCACACATCACAAAGCAGCTTCT	TG
chr1	125007433	125007478	1	AGAAGACTGTTTCGAAACTGCTCTGTCAAAAGGAAGGTTCAACTCT	CT
chr1	125015618	125015663	1	AGTTTGATCTCAGACTGCCCTGCTAGCAATCAGCGATACTCTGTGG	CT
chr1	125018350	125018395	4	TTAGGGGGATATCACCACCGATCCCACAGAAGTGCAAACTACGATC	CC
chr1	125026888	125026933	7	AATGAGTTTTTTCAAAACTGCTCTATCAAAAGAAAAGTTCAACGCT	CT
chr1	125047673	125047718	15	CAAGGAGTGTTTCAAAACTTATCTATCAAAAGAAAGGATCAACTCT	CT
chr1	125048354	125048399	1	AAAAGACTGTTTCAAAACTGCTCTCTCAAAAGGTAGATTCAACTCT	CT
chr1	125049886	125049931	1	AAAAGAGTGTTTCAAAACTGCTCTATCAAAAGAAAGATTCAACTCT	CT
chr1	125054211	125054256	11.5	TGAGTTGAACCTTTCTTTTGATAGAGCAGTTGTGAAACACCCTTTT	AG
chr1	125058810	125058855	2	AAAAGAGTGTTTCAAAACTGCTCTATCAAAAGAAAGGTTCCACTCT	CT
chr1	125061543	125061588	2	AAAAGACTGTTTCTAAACTGCTCTCTCAAAAGGAAGTTTCAACTCT	CT
chr1	125077765	125077810	4.5	TTCCTCTGCTTTTACACCAGAGAACTCATCACTGACTTATTTTTGA	AA
chr1	125102707	125102752	13	AGTTCTGGCTTTCACTTTAGCCTGGTCCCTACCTCAAGCATAAGGT	TG
chr1	125106007	125106052	14	GTGTTCTGGGGAAACCCCTGAACTGGCAGTTGGTGACAAAATTGCG	CT
chr1	125139261	125139306	1	AGTTCTGGCTTTCACTTTAGCCTGGTCCCTACCTCAAGCATAAGGT	TG
chr1	125146473	125146518	10	CACCTTGATATCTGCCTTTGCTCTCTCTGCTACCTCATTCCTCATC	CT
chr1	125158173	125158218	3	ATTCGATGATTCCATTCAAGTGCATTCAATGATTACATTCGAGTCC	CA
chr1	125180281	125180326	5.666666667	AGAAGATGATTCCATTCGAGACCATTCGATGATTGCATTCAATTCA	CA
chr1	143185055	143185100	19	TGAATTGTATGCAATCATCGAATGGTCTCGAATGGAATCATCTTCA	TG
chr1	143190903	143190948	3	TCAATTGAATGCAATCATCGAATGGTCTCGAATGGAATCATGTTCA	TG
chr1	143217413	143217458	10	AGAAGATGATTCCATTCGAGACCATTCGATGATTGCATTCAATTCA	CA
chr1	143220593	143220638	2	TGAAGATGATTCCATTCGAGACCATTCGATGATTGCATTCAATTCA	CA
chr1	143252935	143252980	3	TGAAGATGATTCCATTCGAGACCATTCGATGATTGCATTCAATTCA	CA
chr1	143265748	143265793	1	TGAATTGAATGCAATCATCGAATGGTCTCGAATGGAATCATCTTCA	TG
chr1	143278046	143278091	2	TCAATGAGTAGTTACTACTGTGTGCTCAGTAATGATGGAGGTATGG	TG
chr1	143298503	143298548	12	GCAGAGTTTGCGTCCAGCTGCACAGTTCAAAGGAAGAGGCCATGTA	CA
chr1	143360986	143361031	2	GGCATGAATCCAGGAGGCAGAGCTCGCAGTGAGCCAAGATCGCGCC	CT
chr1	143379208	143379253	1	ATTAAACATTGTTAAGACTGAAGACACTGTGAATCAAATTGCCTGT	GA
chr1	143390754	143390799	2	CTGGATGTTTGTTTCCCCCTTAAATTCATATGTTGAAGCTTAATGG	AA
chr1	143399229	143399274	22	GGGGGGTGTTTTTTTTTCTGAGCTTCCTGTGGTATTGAAACTATCT	CT
chr1	143404764	143404809	3	CTTATTGATTTTTATAACTGCAAAGACCATGGTATGCCTGAATTTG	AA
chr1	143409619	143409664	2	GGTGTGAACCCAGGAAGCGGAGCTTGCAGTGAGCCAAGATCACACC	CT
chr1	143414493	143414538	1	GGTATGATGGTGCACAACTGTGGTCTCCACTATTGGGAGGCTGAGG	GT
chr1	143418578	143418623	10	TGCTTGAATCTGGGAGGCAGAGGTTGCAGTGAGCCAAGATCATGTC	GT
chr1	143418616	143418661	4	GACAGAATCTTGCTCTATTGCCCAGGCGGGAGTGCAGTGACATGAT	CA
chr1	143444429	143444474	1	GTTTGTTTTTGAGACAGGGTCTCACTCTGTTGTCTAGGCTGGAGAG	CA
chr1	143508127	143508172	2	CCTGGGCTATTTGACAACTGCAAAGTGAATGTGAGAAGGAGAGAAA	AA
chr1	143530951	143530996	2	ACCTTATGCTTGAGGTAGGGACCAGGCTAAAGTGAAAGCCAGACCT	CA
chr1	143546837	143546882	119.75	ATTACTAGTGCATGCAGTTGAGGACTCTGATGGAAACAAACTTCAG	GA
chr1	143546849	143546894	2	TCCATCAGAGTCCTCAACTGCATGCACTAGTAATGAAAATTTCCCC	TG
chr1	143552323	143552368	8	AAGATGCTCTTCCACCAGGGCAGTCCCTGTAGCCAAACCAACAGGA	GT
chr1	143554733	143554778	2	CAGGCTTTCCATTTCCTGGGAGTGCTCTGGTGAGAGGAACACGGAG	TG
chr1	143563715	143563760	14.75	CCACGGAATCTCGCTGACTGCTAGCACAGCAGTCTGAGATCAAACT	AG
chr1	143571524	143571569	3	CTAATAAACTGATTTCACTGCACACTCCTGTGTTAAGAACAGCAAT	CA
chr1	143572108	143572153	1	AAGTCTCTAGTATCCACTGGCTTTCTCCAGTGTGGAAGCTTTCCCC	TT
chr1	143572245	143572290	1	TAATCTCTATGAGACTGCTGCACCCTTATCTGTCAAAGATGGAACT	CC
chr1	143576610	143576655	18.25	CAGCCATTCTTATACTACAGGGCATTCAAAGCCCAGGTACACTGCA	CA
chr1	143583037	143583082	1	CATGGAGCCTTGCCTACTGCTAGTGCAGCAGTCTGAGATCAACCTG	GT
chr1	143583038	143583083	127.25	CCATGGAGCCTTGCCTACTGCTAGTGCAGCAGTCTGAGATCAACCT	AG
chr1	143594185	143594230	3	ATCATTGAACCAGACAGCTGACCTGTCCTCTACAAACAAGTCCATA	CT
chr1	143607696	143607741	13	AGAAGTGCTTCAGACTGGAGCACTCCCCATGGAGAGAATGTCACAC	CT
chr1	143614099	143614144	15.25	AAAGGCAACCCAGACTGTAGAGCAGGCAGCTGTGTTCCCACTACCC	CA
chr1	143616988	143617033	1	CCATCTATTCCAGACAGAGGGGACTGCAGGGGTAGGAGTCAGTCAA	AC
chr1	143623684	143623729	3	TTTTTTTTTTGAGACAGAATCTCACTCTGTTACCCAAGCTGGAGTG	CA
chr1	143645174	143645219	1	GCTCAGGAGTTTGACATTAGCCTGGGCAACTTCGTGAGTCCCTGTC	TG
chr1	143654433	143654478	5	GCGAAACCAGCCTTCTGCCTGGCTGGCCCTGGTCAACAAACTCGGA	CT
chr1	143661605	143661650	5	CCGGTGGGCTCTAGTGACAGCTCTCGCAGTTCTTGGCTCCGCCTTC	CT
chr1	143665650	143665695	7	CCTTTTGATTCCTCCAGATGTGGGCTCGGTGGGGCAGGACTTGCTC	GG
chr1	143675819	143675864	20.5	CAACTTTCCTGTGACTTCGGAACTCTCTGTGGTGTCGAGAATAGAA	CT
chr1	143694967	143695012	1	AGACCGGTAAACTGTCTCATCTTGTCCTGTGGCCCTCACCCAGGGA	TG
chr1	143696290	143696335	1	AGACCGAGTCTTCTCTGTCGCCCAGGCTGGAGTGCAGTGGCACGAT	CA
chr1	143698845	143698890	8	CATTTTCGCCAAGACAGGTGAGACTGCGGTTCTGACCTGCGTGTCT	AC
chr1	143708802	143708847	2	GGTGCAATCTTGGCTCACTGCAACCTCCATTTCCCAAGTTCAAGTG	AC
chr1	143711861	143711906	5	GATGGAATCTCACTCTGTTGCCCAGGCTGGAGTGCAGTGACAGGAT	CA
chr1	143733833	143733878	2	GACAGAGTCTCTCTCTGTTGCCCAGTCTGGAGTGTAGTGGTGCAAT	CA
chr1	143750214	143750259	11	ATCTTGTCACTGCACTCCAGCCTGGGCGACAGAGTAAGATTCTGTC	TG
chr1	143759205	143759250	1	TTGTTGTTTTTTGACAGAGTCTCATTCTGTCACCCAAGCTGGAGTG	CA
chr1	143763979	143764024	4	GAGAAAAACTAAAACAACAGAACAATTGAAAGTCCAAATCTGAAAG	CA
chr1	143764490	143764535	2	TGATTCCAAAATTAAATGTTAGCACTCAGTAGTGAAACTACATGTA	CA
chr1	143765109	143765154	2	GTCACAACCCCATTGAACAGAGCAGGATCTGGTCAAAACAAGGTGC	CA
chr1	143787954	143787999	11	CAGGGAGAATCCCACACACGGGCACTCAGTTCCTGGAAACCCTGCA	CA
chr1	143795944	143795989	2318	CAGCAGGATACAGGCCACAGGGCATGCTGTGGTGGAAAAGCATTCA	CA
chr1	143833709	143833754	4	AAAAATGGTTATTACCACACCATTATGTCAGTTGAAGCTACAGACA	TT
chr1	143836024	143836069	1	ATCACACCACTGCACTCCAGCCTGGGCAACAGAGCAAGACTCCATC	TG
chr1	143854136	143854181	2	TACCAAAATACCAAAGAGTGTGCTGTCAGTTGTAGAGGAAACTAGG	CT
chr1	143872129	143872174	6.75	ACCTGTGATCCCAGCTACTGGGCAGGCTGAGGCAGGAGAATTGCTT	CA
chr1	143883593	143883638	3	GTGCTCACGGGGAGCAAGTGGACAGGGGACGGTCCAGATCGATGGC	CA
chr1	143893012	143893057	251.5	GCCTGTGGTCCTGACTACTGGGGAGGCTGAGGTGGGAGGAGAGCTT	GA
chr1	143928042	143928087	5	TATTATAAAGAATACCACAAAGCATGCAGATGCAGAGACACACAGG	CA
chr1	143959850	143959895	3	ACCTGTGGTCCCACCTATTGAGAAGGCTGAGATGGAAGAATGGCTT	AA
chr1	143966942	143966987	12	GGCATGATCTTGGCTCACTGCAACCTCCGTCTTCTGGGTTCAAGTG	AC
chr1	143966980	143967025	4.5	GACGGAGTCTTGCTCAGTTGCCCAGGCTGGAGTGCAATGGCATGAT	CA
chr1	143966992	143967037	1	GTTTTGCTTTGAGACGGAGTCTTGCTCAGTTGCCCAGGCTGGAGTG	TG
chr1	143977649	143977694	11.5	GCTGTGTGTTCTGGCGATTGGCCATACAGCTGTGAAGAAGAAAAAG	CA
chr1	144009279	144009324	1	ATCGCACCATTGCACTCTAGCCTGGGCAACAGAGTGAGACAACGTC	TG
chr1	144011858	144011903	1	CCCTCGAGAGCTCACAAAGGAACAGGCAAGTGAACAGGCAAATACC	CA
chr1	144020699	144020744	1	TAGCTGAGTTCAAACAACTGAGGTGGCAAGAGGGATCTCCCCCTTG	GT
chr1	144021664	144021709	1	GTTCAAATTAGCAAAGCACTGGCTCTCAGTGGCAGGAATACAAGTG	CT
chr1	144402578	144402623	1	GTCATACCACTGCACTCCAGCCTGGGCAACAGAGCGAGATTCCATC	TG
chr1	144413398	144413443	46	AGAAATCCTACAAACTCCCGTGAATGCTGTGGTGAAAAGCAGGAGC	AA
chr1	144415475	144415520	2	TTCTGTGTGGCAAGCAGCGGGAACCCCAGTTCTCTGAACTTTGGCA	AC
chr1	144419245	144419290	2	CCCAGTAGAACTGACAGTACCTGTCTCTGTGGCGCAATCGGTTAGC	GT
chr1	144449226	144449271	13	CTTCATACATTAATGGTTGGAATGTACAATAGTATAAACACTTTGG	TG
chr1	144449611	144449656	11	TTTCAAGAAATGCAGAGCAGAGAGCCCAGAGGTAAAGACCCACAGG	AG
chr1	144466216	144466261	2	AATCGAAACTCTGATAACATAACACCCAAAAGTCCAAGTTTCAATT	CA
chr1	144467407	144467452	1	AGAAGGTTGCTCGTCTATCGTTCACTCAACTGGTGAAACAATGACA	CA
chr1	144481663	144481708	1	GGCATGATCTCGGCTCACTGCAACCTCTGCCTCTGGGTTCAAGTGA	AC
chr1	144483605	144483650	2	ATTGTGCCACTGCACTCCAGCCTGGGCAATGAGAACAAAACTCTGT	TG
chr1	144493894	144493939	1	CATTTGCGTCCCATCAGCTGCCTGCTCCGGAATAGAGGAGGGAAGG	TG
chr1	144527765	144527810	7	GACAGGGTCTCATTCTGTTGCCCAGGCTGGAGTGCAGTGGCGTCAT	CA
chr1	144531726	144531771	19	AACTGCTCCTTCTCCTCCTGCCCCTGCACCTGCATAGTCTCCCTTA	CC
chr1	144548542	144548587	8	AAATCTTTCTGTAACCTCAGGAAACACTGCTGATGAAAACCAGGCA	AA
chr1	144551399	144551444	4	GCGTCTGCTTCTAACCGCAGCCCCCTCAGGAGTTTGTAGGATTTCT	CC
chr1	144552203	144552248	1	CTCTTCCACCCCAACCTCCGCCAACTCAGCCGACCAACCCGCTGCT	AA
chr1	144565069	144565114	1	GACAGGGTCTCGCTCTGTTGCCCAGTCTGGAGTGCAGTGGCACGAT	CA
chr1	144673739	144673784	2	ATCACACCACTGCACTCCAGCCCAGGCAACAGAGCAAGACTCCATC	CA
chr1	144729993	144730038	5	CCAGGATTTCTCAACCTCAGCACTATCGACATTTTAAGCTGTATAG	CT
chr1	144909728	144909773	15	AAATTTAACATAGACTTCAGCTAATCCTCCTGTTGAAGTTCAGTAT	AA
chr1	144920387	144920432	6	CTCAGCTTCCCATGTAGCTGGGACGACAGATGTGTACAAACACGCT	AC
chr1	144948771	144948816	2	ACTTGTGATTGCATTTACAGCCCACCCAGCTAATTAAGCATAATAT	CA
chr1	144956807	144956852	10	AATCCAACTTCCAAATGTAGAACTTTCTGTTGCTTAAGTTAATGCT	CT
chr1	144957710	144957755	9.5	CATGCATTCCATAGCATCTGATGTCTCCATTGCAAGAAAACTTTCA	GT
chr1	144975281	144975326	2	ATTGAAGGTCTGGAGATTGAGGGATGCTATGGTTTGAATCTGGTTT	GA
chr1	144975973	144976018	7	ACCCCATTCTCCTGCCTCAGCCTCCCCAGTAGCTGGGACCACAGGC	TC
chr1	144980486	144980531	6.5	GGAATCAGCAAACACAGCTCAGCATCCTACTGTTGAAGATAATCCT	CA
chr1	144997304	144997349	17	GCCTGTGGTCCCAGCTACTGGGGAGGCTGAGGTGCGAGAATGGCGT	GA
chr1	145000506	145000551	7	ACTCCAAATTACAACACCTGCCAATGCAGATGACACAGTCCTCTGA	AA
chr1	145013047	145013092	9	CTTTTTTTTGGAGACAGAGTGTTGCTCTGTCACCCAGGCTGGAGTG	TG
chr1	145021766	145021811	3	ACGGAGTTTTGCTCCTGTTGCCCAGGCTGGAGTGCAATGGCGTGAC	CA
chr1	145031761	145031806	1	GGCGTGAACCCGGGAGGCGGAGCTTGCAGTGAGCCAAGATTGCGCC	CT
chr1	145047210	145047255	1	TAGCTGAGTTCAAACAACTGAGGTGGCAAGAGGGATCTCCCCCTTG	GT
chr1	145058644	145058689	1	ATCGCACCATTGCACTCTAGCCTGGGCAACAGAGTGAGACAACGTC	TG
chr1	145090295	145090340	25.25	GCTGTGTGTTCTGGCGATTGGCCATACAGCTGTGAAGAAGAAAAAG	CA
chr1	145100962	145101007	1	GACGGAGTCTTGCTCTGTTGCCCAGGCTGGAGTGCAATGGCATCAT	CA
chr1	145108087	145108132	215	AAGCCATTCTTCCACCTCAGCCTTCTCAATAGGTGGGACCACAGGT	TT
chr1	145148022	145148067	13.5	GTGGTGTTTCCTTACAGGGGGCCACCCTGTGATTGAAAGCCCAGGA	CA
chr1	145165218	145165263	1111	CAGCAGGATACAGGCCACAGGGCATGCTGTGGTGGAAAAGCATTCA	CA
chr1	145173157	145173202	6	CAGGGAGAATCCCACACACGGGCACTCAGTTCCTGGAAACCCTGCA	CA
chr1	145176488	145176533	1	GACTAGAAGCCTTTCAACGGACTGCTGAATGGACTGGATCAGCTGT	TG
chr1	145188762	145188807	6	ATCACCCCACTGCACTGCAGCCTGGGCAACAGAGCAAAACTCTGTC	TG
chr1	145191137	145191182	2	GAGCCAAGATTGCACCACTGCACACTCCAGCCTGGGTGTCAGAGTA	CA
chr1	145194275	145194320	2315.75	CATTTCTTTGTGCACCATAGGGAAGGCTGATGAGCAAGCTTTCTAG	AA
chr1	145214985	145215030	12	GCCGGAAGCAGCCCCAGCCGGGCTCGCGGCAGCGAAAGCAAAATCC	CT
chr1	145222102	145222147	1.5	AGAGGGGTTTCAGGTGACAGAGCTCCCATGGGAGAAGCAGGATCCA	CT
chr1	145222270	145222315	2	CGTGTGGGCTTCTTGTTCTGAGTGGTCTATTCTCTGAGTCCCTAGG	TG
chr1	145233909	145233954	2	GGCTGCTGCTTCATCGGCTGAGCCGCCCGGCGTGGGGCTTCCTATT	CC
chr1	145278565	145278610	6	ATGGCACCACTGCACTCCAGCCTGGGCAATAGAGCGAGACTCCATC	TG
chr1	145281937	145281982	3	AGAAATCCTACAAACTCCCGTGAATGCTGTGGTGAAAAGCAGGAGC	AA
chr1	145282674	145282719	1	TAGAAGGGGGCCAAGCACTGAGACCTCACCATCCTCAATCTCCAAA	AC
chr1	145286645	145286690	1	TTAACAAACACAAACAATTGAACAAACAATGGAAGCAAGTCCTTTT	CA
chr1	145404668	145404713	13	TTTCTGTTGAGGCCCAACAGGCAAAGCTGTGTTCTAGTGACTCTGA	AA
chr1	145430384	145430429	3	TGTCATTGTTTCACCAGTTGAGTGAACAATAGACAAGCAACCTCCT	TG
chr1	145438723	145438768	2	GACTGGGCCTTCCTCGACAGGAAGGTCAGAGGCCCCTCTCCGCAGC	AG
chr1	145448994	145449039	3	CGTCCCTGTTCCAGTTGCTGGGGACACAGTAGTGCACAACACAGGC	GA
chr1	145459024	145459069	3	GACAGAGTCTCCTTCTGTTGCTCAGGCTGGAGTGCAGTGCAGTGGC	CA
chr1	145462125	145462170	7.5	TTTTTTTTTTTTGACAGGGTCTCACTCTGTTGTCCAGGCTGGAGTG	CA
chr1	145473712	145473757	3.5	GACAAGGTCTTTCTCTGTTGCCCAGGCTGCAGTGCAGTGGCACAAT	CA
chr1	145474687	145474732	36.5	AGTTCTCTACGCTACTATAGAACTATCAGTGGCCAAAGATATGTGT	CT
chr1	145486966	145487011	20	AACCTTTCTATTAACAGCAGAATGCTCTAACGAATTGCGCTGCAGG	TG
chr1	145496746	145496791	1	AGAAAAAAATCTGAAAATTGAACTCACTGCAGAAGAAATTTTTTTG	CT
chr1	145497628	145497673	4	ACCTTTACGCTCCATGACACAGCCCTCTGTGGTGTACTACCCAGTC	CC
chr1	145509027	145509072	1	CAGGCTTTCCATCTCCTGGGAGTGCTCTGGTGAGAGGAACACAGGA	TG
chr1	145515959	145516004	5.5	AGAAAATGACAACACAACAGAATCTTCTGTTATTCATAACGATATC	TC
chr1	145519883	145519928	17.5	GGGGAAAGCTTCCACACTGGAGAAAGCCAGTGGATAATAGAGACTT	AA
chr1	145520020	145520065	25.33333333	TAGTCTCTGTCAGACTGCTGCACCCTCATCTGTCAAAGATGGAACT	CC
chr1	145538461	145538506	202	AAATGGGATTGTTTCCACTGAAGACTCATCTGGCTACAAAACAGAA	GA
chr1	145556600	145556645	1	GATTAAGAAACTCACTCAAAACCACTCAATTACATGGATACTGAAC	CA
chr1	145559034	145559079	2.5	AGTTCGATCTTAGACTGCTGTGCTAGCAAGGAGCGAGGCTCCATGG	CT
chr1	145561601	145561646	17.25	CCATGGAGCCTTGCCTGCTGCTAGCACAGCAGTCTGAGATCAACCT	AG
chr1	145567152	145567197	2	CGTGGAGGAGTCTCCCACTGACTTGGCCGTGGGTCAATGCCCAAAC	TT
chr1	145570265	145570310	3	ACACAATTTGTTGACAAGAGAATGCCTTCTCCACTGAATCATATTT	TG
chr1	145583504	145583549	2	GATGGGTTTTCTGAGTACAGCACACTGATGGGTCTTGACTCTTTAT	CA
chr1	145586927	145586972	3	TGTTAAAGATAAAACATGAGAGTTTTCAGTTGAACGGTGACCCATG	TT
chr1	145593618	145593663	4.25	GGGAAGTGGGAACACAGCTGCTCACTCTACAGTATGGGTTGCCTTT	CA
chr1	145610290	145610335	10.75	TTCAATCTTGCTCACCACGGCACAGGATGAAGTTCAAACTCCTTTA	CA
chr1	145625846	145625891	5	AACTTCCTCATCAACCTATGGGCTCCCTGAGGTCAGAAAACTCCAT	CT
chr1	145643186	145643231	1	GATGGAGTCTCACTCTGTCACCTGGGCTGGCGTGCAGTGGTGTGAT	TG
chr1	145645991	145646036	1	GAGAAGCTTTTACACACCTGCGTCAGAGGTTGGGAAAGCTGCTCTG	TC
chr1	145656310	145656355	1	AAACCATGCTTCTTCCACAGATCTGTGCAACCCGTGGATCAGGAGA	CT
chr1	145675524	145675569	2	CCCAGTTCAACTAACTTCAGACCTTTCAGTCATATACTTGCAACAG	CT
chr1	145683072	145683117	1	CGAGTTTTTCTTTGCAATGGAGTGTTCTGTGAAAGGGTGGTGTATG	TG
chr1	145686350	145686395	1	CAAGCTATCTATAGCAACTGAAAAGTCAGTCAAAGAAGAAAAGTCA	AA
chr1	145691518	145691563	33.5	TGAAAAAATCTAGAGATCAGACCCCTCTGGTGGATAGACACAGAAG	CC
chr1	145692625	145692670	3	GGCACGATTTTGGCTCACTGCAACCTCTGCCCCCCAGGTCCAAGCG	AC
chr1	145702857	145702902	5	CTTTTTTTTTGAGACGGAGTCTTGCTCTGTTGCCCAGGCTGGGGTG	TG
chr1	145703887	145703932	6.5	TGCTTGAATCCAAGTGGCAGAGGTTGCAGTGAGCCGAGATCGCACC	GT
chr1	145706899	145706944	2	AAAGGCTGCTTCCAGAAGAGTCTTCTCTGCTACCCAAGGCCCCTGT	TT
chr1	145710067	145710112	5.5	GACAGGGTCTCGCTCTGTAGCCCAGGCTGGCGTGCAGTGGCATGAT	CA
chr1	145711135	145711180	17	TGAGGATACCCACTGAGCCAGGCAGACTGGTATAGTAGAAAGGGCA	CA
chr1	145712637	145712682	2	GACAGAGTCTCGTTCTCTTGCCCAGGCTGGAGTGCAATGGCATGAT	CA
chr1	145715513	145715558	3	TTTTTTTTTTGAGACAGAGTCCCACTCTGTTGCTCAGGCTGGAGTG	CA
chr1	145716190	145716235	1	GCTCAAGTTTGGGAAACACTGGCATGCAAGTGTCTGCACACTTCCA	CA
chr1	145717193	145717238	57.25	GTCTCCATTTTAGAGAGCAGAGAGGTCATCTGTTTGAACACTATCA	AG
chr1	145717831	145717876	3	TGTGGTCCTAAAAACAGTAGGGTGCTCTGGGGTTTGAGAACTCCCA	TG
chr1	145722612	145722657	3	GACAGAATCTTGCTCTGTCGCCCAGGCTGGAGTGCAGTAGCGCGAT	CA
chr1	145728403	145728448	1	GCCCAGGATCCTCCCCATGGCCGTCTCTGCTCTAGGGTCTATCCTC	GT
chr1	145733142	145733187	6	TTGATTTTTTGAGACAGACTCTCACTCTGTGGTCCGGGCTGGAGAG	CA
chr1	145752597	145752642	7	TTTTTTTTTTGAGACAGGGTCTCTTTCTGTCGCCCAAGCTGGAGTA	CT
chr1	145759966	145760011	168	AATAGAATTTTAAGCAGTAGTAAGTGCTATGGTGGAAGAAAAGCAG	AG
chr1	145760070	145760115	2	TGACTATTTATTGACTACTGTATGCCCAACATCTGGCACACAGTAA	TG
chr1	145761978	145762023	1	GCATGTCCAAAATCCAGCAGGACAGTCAAATTTTGAAGCTCCAAAA	CA
chr1	145763651	145763696	1	GAGGGAGTCTCACTCTGTCACCCAGGCTGCAGTGCAGTGGTGTGAT	CA
chr1	145772021	145772066	1.5	CCAAAAATATAGAAACTCTGGTACCTCTGCAGAAGAAGACATACAG	AC
chr1	145773589	145773634	4	TGTTTGTGTTGAACCTAAAGACAAGCCAGAGGTGAAAGCTAATGGC	AA
chr1	145774370	145774415	3	GATGGAGTCTTGCTCTGTTGCCCAGGCTGGGGTGCAGTGGCACGAT	CA
chr1	145775694	145775739	8	TTAAAATATCTTATTGTAACCGGGCGCAGTAGCTCAAGCCTATAAT	GG
chr1	145787524	145787569	2.5	ATCGTGCCCTTGCACTCCAGCCTGGGCAAAAGAGTGAGACTCCGTC	TG
chr1	145787762	145787807	1	ACCTGTAGTCCCAGCTACTGGGCAAGCTGAGGCCCAAGAATCATTT	CA
chr1	145788523	145788568	4	AGTTTACCTTCAGACAGCAGAGTGGTCACTAAAAACCAACTAATAA	TG
chr1	145799627	145799672	2	ATCGTACCATATCACTTCAGAATGGGCAACAGAGCAAGACCCTTCC	TG
chr1	145801438	145801483	3	GCCTGTAATCCCAGCTACTGTGCAGGCTGAGGCAGGAGAATTGCTT	CA
chr1	145806300	145806345	2	GATGGAGTCTTCCTCTGTTGCCCAGGCTGGAGTGCAGTGGCACGAT	CA
chr1	145809207	145809252	2	ATTGCACCACTGCACTCCAGCCTGGGCAACAGAGTGAGACTCTGTC	TG
chr1	145814660	145814705	1	AGAAAAAAATCTGAAAATTGAACTCACTGCAGAAGAAATTTTTTGT	CT
chr1	145815552	145815597	3	GACTGGGTAGTACACCACAGAGGGCTGTGTCATGGAGTGTAAAGGT	GG
chr1	145826896	145826941	3	CCCTTCGGTACCTACCACTGAGAATTCAGACCCTGGGCCACCACCA	AA
chr1	145829624	145829669	6	AAGAGCCCTGTCTCCAGCAGATCATACGAAGACCTAGATCACGTAA	CA
chr1	145831051	145831096	20.25	GACAGGGTCTTGCTCTGTTGCCCAGGCTGTAGTGCAGTGGCACCAT	CA
chr1	145838651	145838696	2	TTTGTTTTTTGAGACAGAGTCTCACTCTGTTGCTCAGGCTAGAGTG	CA
chr1	145844673	145844718	53.25	ACGATGAAATCTCACTGTTGCCCAGGCTGTTCTTGAACTCCTGGCT	CA
chr1	145846395	145846440	1	CCACCACCATTCACCTACTGGCCCCACTGTTGTTGCAGGTGGGCAC	CC
chr1	145848357	145848402	4	CTCTTGGAATTCCTCCACAGAACACCCCCACCGTGTAAAAGTGCAG	CA
chr1	145850836	145850881	47	AGTTATTGACTTGACAATAGAAAGCTCATCAGATGAGGAGGATCTG	AG
chr1	145850901	145850946	7	CTGATGGATCTCCCCCCTGGACTGGGCTGTACTGGAGGCCTGTGGG	TG
chr1	145855002	145855047	3	ACTGACCAAGGGGATGGAGGCCCATTCAGTGGCTCACAAAACTGGA	CA
chr1	145865883	145865928	2	GGCAGGGTCTTACTCTGCTGCCCAGGCTGGAGTGCAGTGGCATGAT	CA
chr1	145866116	145866161	5	GGTGAGGATATTGATAATTGGGGAGGCAGTGCCTGCATGGGGGCAG	GA
chr1	145874442	145874487	3.666666667	CAGCACTTTAATAAGCACTGGAACTTCAATGGTGAGCAAAACAGAA	AC
chr1	145882715	145882760	8	TGAAGTAAAGGACAGAGAGATGCTTTCAAATGTCAAGATCCAGTCT	CT
chr1	145905940	145905985	4	ATTGTGCCTCTGCACTCTAGCGTGGGTGACAGAGTAAGCGAGACTC	TG
chr1	145907778	145907823	1	TTTTTTTTTTTTGAGACGGAGTCTCTCTGTCGCCCAGGCTGGAGTG	CT
chr1	145909264	145909309	7	TTTTTTTTTTGAAACAGGGTCTCACTCTGTCATTCAAGCTGGAGTG	CA
chr1	145915089	145915134	1	GACGGGGTTTCTCCATGCCGGTCAGGCTGGTCTCAAAACTCCTGAC	CA
chr1	145915517	145915562	7	CTCTCTACCTTTATTGTCAGCTACCTCCTTTGTCCAAGCCAACGTC	AC
chr1	145926391	145926436	8	TTGCTCTTGGCCAACCACAGCAAACACAGAACTACGAATGCTACCT	AA
chr1	145935081	145935126	5	CGCTTGAACCCTGGAGGCAGAGGTTGCAGTGAGCCGAGATCACGCC	GT
chr1	145935119	145935164	5	ATCACGCCACTGCACTCCAGCCTGGGCAAAAGTGTGAGACTCTGTC	TG
chr1	145936288	145936333	1	GGGGAGTTATGTGGGTGGATGCCTAGCAGTTGGAAGAATGCATATT	CT
chr1	145938086	145938131	2.5	TTTTTTTTCTGAGACAGAGTCTCACTCTGTTGTCCAGGCTGGAGTG	CA
chr1	145945701	145945746	2	GATAGAGTCTCGCTCTGTTGCCCAGGCTGGAGTGCAACAGCCCGAT	CA
chr1	145950385	145950430	11	GTTTTTTTTCTAAACAGATTCTCACTCTGTCGCCCAGACCGGAGTG	CA
chr1	145950857	145950902	2	ACTAACAGCCTCAGCCACTGCCCACTCTGGGTCATCCATAACCACA	CA
chr1	145952676	145952721	2	ATCTTGGCTCACGGCAACCTCCACCTCCAAGGTTCAAGCAATTCTC	AC
chr1	145967183	145967228	3	TTTTTTTTTTTTGAGACAGTCTTGCTCTGTTGCCCAAGCTGGAGTG	TG
chr1	145967195	145967240	4	ATCTCACCACTGCACTCCAGCTTGGGCAACAGAGCAAGACTGTCTC	TG
chr1	145968592	145968637	5	ATTGTGCCACTGCACTCCAGCCTGGGCAACAGAGCGAGACTCTGTC	TG
chr1	145973626	145973671	1	AGTGCAATCTTGGCTCACTGCAACCTCTGCCTCCCAGGCTCAAGTG	AC
chr1	145976529	145976574	8	ATCACGCCACTGCACTCCAGCCCAGGCGACAGTGCGAGATTCTGTC	CA
chr1	145978376	145978421	2	ATGTCATATTTTGACAATGGAGAGGACTTTGGTGGTGACAGTGATG	AG
chr1	145979568	145979613	2.5	AGATGCTTTCTCGCCCACAGAGCTCTCCCTTGGGTGAGGTCACTTT	CT
chr1	145981376	145981421	1	AGCAATCTGTTCAACATAAGCCCTATCAGGCGAGTAGTACTGGGCT	CT
chr1	145986862	145986907	9	TGGGGCGATCTCAGCAACCTCCTCCTCCTGGGTTCAAGCAATTATC	TC
chr1	145987362	145987407	2.5	ATCTCTGCTCACTGCAACCTCCCTCTCTGGGGTTCAAGCAATTCTC	CT
chr1	145994474	145994519	2	GCAGAGAAATTGTTCATCTGTTACCACAGCTGTCTTGTTTCTCCAG	AC
chr1	145997329	145997374	3	AGCTTGTACCCTCTCTTCTGTTCTCTCTGTTCTGTGGAACGGAAAT	CT
chr1	145999489	145999534	3	CCAGGAGGACTCCACTTCAGAACATGCCTTGGCTACAGGCCTGGTA	CA
chr1	146012668	146012713	4	ATTGCGCCACTGCACTCCAGCCTGGGCAACAGTGAGAGACTCTTGT	TG
chr1	146015392	146015437	1	GGCCTGAACCCGGGAGGCGGAGCTTGCAGTGAGCCGAGATTGCGAG	CT
chr1	146016312	146016357	5	CACTCCAGCCTGGGCAACAGAGTGAGACTATCAAACAAAAAACAAC	TG
chr1	146018571	146018616	6	AACTGGATCCCCCAGGTCGGTCACCTCCATTGATAGAACCATCTTC	AC
chr1	146022864	146022909	7	GGGGGCGGGTCTCACTGTTGCCCAGGCTGGAGTGCAATGGCGTTAT	CA
chr1	146025967	146026012	9	CAACAAAAGAGAGATGACACACCACTCTGCTACCACAAAAATGACC	CA
chr1	146036681	146036726	1	ATGGAAAATCCATACAACGGAATGCTATGTGCCAGAAGAAAGAATG	TG
chr1	146039930	146039975	2	ATACTTCGAATCCACGATGGGCTTCTCAACTGGGCGAAGGCAGACA	TT
chr1	146040481	146040526	14.33333333	ACCAACTTAACCTACGCCAGCAAAAGCAACAGTTAAAGCTAATTTA	AA
chr1	146042243	146042288	4	ACATGTGGTCCCAACTACTGGAGAGACTGAGGTGGGAGAATCACTT	GA
chr1	146047404	146047449	5	GGCGTGAACCTGGGAGGCGGAGCTTGCAGTGAGCCGAGATCGTACC	CT
chr1	146047442	146047487	1	ATCGTACCACTGCACTCCAGCCTGGGCAGCAGACCAAGACACCGTC	TG
chr1	146048918	146048963	15.25	AAGCTGGGTTTTTACAACTGCACATTCCTGGAAATCCAAAACTCCC	CA
chr1	146053967	146054012	25	CCATGGAGCCTTGCCTGCTGCTAGCACAGCAGTCTGAGATCAACCT	AG
chr1	146059308	146059353	12.25	AGACACTGCTTGTTAAACAGTGAATGCTGTTGCTCAATTGTGTCAT	AA
chr1	146135690	146135735	2	ACAGGCTTCCTCTGTATCAGAGAGGGCTCTTGCAAGATCCTCGATG	AG
chr1	146180650	146180695	4.5	TGTGTGTATGCACACGTGTGCACATGCGACTGTGTTATGCATTTTG	CA
chr1	146186413	146186458	1	GGCCTGAACCCAGGAGGCGGAGCTTGCAGTGAGCCAAGATTGCACC	CT
chr1	146195169	146195214	6.666666667	TTGTCTGATTTCTGCATCCGTGCTTTCAACTGCTTAACTGCATTGC	CT
chr1	146223833	146223878	6	ACCATCAGCCTCTCCTATAGAATGTTCTAAAGGTGGGAAAGCAGGA	TG
chr1	146234959	146235004	2	AGGTGATTCTTCCACCTCAGACTCCTGAGTGGCTGGGACCATAGGC	TC
chr1	146324194	146324239	6.5	GACAGAGTCTTGTTCTGTTGCCCAGGCTGGAGTGCAATGGCACGAT	CA
chr1	146327790	146327835	9	AGAATCAAACCAAATAACAGAAAGGGCAAAAGGCAACAATTTCTAT	AG
chr1	146370079	146370124	1	GCTAACCGATTGCGCCACAGAGACAGGTACTGTCAGTTCTACTGGG	AC
chr1	146382239	146382284	2	AAGCAATTCTCCAGCCTCAGCCTCCTCAGTAGCTGGGATTACAGGC	TC
chr1	146385375	146385420	2.666666667	AAATCTTTCTGTAACCTCAGGAAACACTGCTGATGAAAACCAGGCA	AA
chr1	146402139	146402184	3	TAAGGGAGACTATGCAGGTGCAGGGGCAGGAGGAGAAGGAGCAGTT	GG
chr1	146408161	146408206	1.5	TGTCCCAGTTGTAATTTTTGCAAAGGCGGTTGCAGAAGCAGAGGCA	AA
chr1	146416925	146416970	2	TGAAACACTAGACACTATGGAATCATCTATAGTGTAAGGTCTACAA	TC
chr1	146422471	146422516	2	GTTAGAGTTTGTAACCTGTGTAAATGCTGTAATTAAAACCTTGTTT	AA
chr1	146431201	146431246	1	TGATGTAGTTGAGAGAACCAAAGTGTCGATGGTATAAGACCCAGTC	GT
chr1	146454122	146454167	4	CATTCTTTATTTCAGGTGTGTGCATGCTGTTGTGTTGATCCCTCTC	CA
chr1	146473345	146473390	5	CAATCTAGCCTGGACAACAGAGTGAGGCCCTGTCTGAAAAAAAAAA	TG
chr1	146479325	146479370	1	TGTCACCTTGTAGACTAAGACAGACTCTAAGGTTAAGAAAACAAAA	GA
chr1	146515114	146515159	3	CTGCCTTTTTTCTCTAACTGCCCTTGCCACCTAGCAAGCCAGGAAC	CT
chr1	146561585	146561630	2	GATGGAGTCTTGCTCTGTTGCCCAGGCTGGAGTGCAGTAGTGCGAT	CA
chr1	146567650	146567695	12	ATTCCATAGCTTAGAATAGGAAGTAGCAGAAGTTAAGACACTCTGA	GT
chr1	146568144	146568189	2	CACCCATAAATTTAACTTAGTGTCCTCTGTTGTCTGAGAGTACTGA	TC
chr1	146574423	146574468	2	ATCGCGCCACTGCACACCAGCCCTGGCGACAGTATGAGACTCCATC	CT
chr1	146576800	146576845	4	CTTTGTTCCCCCTCCTTCAGCAACCTCTATAGTTAAAAGATTTAAC	AC
chr1	146582174	146582219	7	GGCGTGAACCCAGGAGACGGAGCTTGCAGTGAGCCGAGATTGCACC	CT
chr1	146584748	146584793	1.5	TTAAGCTTATTTGACCACAGAACTCCCTCTTTGCAAGGAACGCACA	CT
chr1	146610956	146611001	9.5	TTTATTTTTTGAGACCACTTCTTGCTCTGTTGCCCAGGCTGGAGTG	TG
chr1	146610968	146611013	1.5	GACCACTTCTTGCTCTGTTGCCCAGGCTGGAGTGCAAGTGATGTGA	CA
chr1	146637997	146638042	1	TCCACCTCATAATTTAACTGCAAGGTCAGTTGTTAGAAGGCTCTGA	AG
chr1	146642587	146642632	3	GCAAATTTGAGTCCACACAGACCTGGCTGAAGTGCAGATCAGGAGG	CT
chr1	146644259	146644304	1	CAGTACTGCAATGACTGTAGCTTGGTCAAAAAGACACAGTCAACAA	TG
chr1	146647724	146647769	28	GCTGCTGGGGAGGACGACAGAGCATGCAGGTGTCACCTGCCTGGGG	CA
chr1	146654246	146654291	4	CAAAAGAGGACAGAGAATGGCCCCTCCTGTCACAGCATCCAACAAG	CC
chr1	146669019	146669064	1	CTCACTTAATTTTAACTTTGTTTGCTCTCTTGTTGCAGTCTCATTC	TG
chr1	146681038	146681083	3	GGTATTCCCCCTGACTTCTGGGCTCACAGGCCCTGAAATCAAGTCA	CT
chr1	146697483	146697528	2	ACCCCCAGACTCTCCTCCAGGGCACCCTGTCCCAGTAAATGACATC	CA
chr1	146697874	146697919	6	CCGGTGTGTTGGGTAAACAGAAAGGTCAGTGCCAGAAGCACAGAGC	AG
chr1	146707943	146707988	1	GAAGTACATTTAAACTATAGATCATTCTGGGGAAAAATGACATCTT	CA
chr1	146724490	146724535	1	ACCCAGGGGAAAAGCAACTGTACCAGCTGGTGCTGAAGCCCATATG	CC
chr1	146727570	146727615	2	TATAGGAAACTGGACAGTGGGTACCTCAGGAGGGGAGAACCAGAGA	AC
chr1	146736966	146737011	3	GGCATGGCAGTGCACATCTGTAGTCCCAGCTACTCAAGAAGCTGAA	GT
chr1	146740395	146740440	19.5	CTCTAGAATCCAGACAACTGGGAAGGCTGTCAGCAGACGCTGCTCC	AA
chr1	146752927	146752972	9	GTAGTATGACCTAAAAACAGCTAATACAGATGGAAGAACACTTGCT	AA
chr1	146754238	146754283	10.5	ACACTCTCTCCATGACTGTGAGCTCTCAAAGGTAAGGATTCATTGC	CT
chr1	146757839	146757884	22.5	TTGCCATGACCACACAGCTGATGTTGCCACTCTGGAAGCCGCAGAG	GT
chr1	146780073	146780118	5	TTAGATCCTGCTCCTTCCTGAGCACTCCCTGGTTGAGACCGCTGCA	CA
chr1	146782184	146782229	1	GTAGCTACACAGTACCACAGCAAAGACGGGTGAGACAGCTGGGGAC	AA
chr1	146782992	146783037	5	TTTATTTTTTGAGACAGAATCTTGCTCTGTCGTCTAAGCTGGAATG	TG
chr1	146784600	146784645	3	GATCAAGTTTTGGTCTTTTGCATCTGCAGTGGTCAGTGACTAAGAT	TC
chr1	146793538	146793583	432.5	ATGTGTGGTTTTAATAACTGAAAAGGCACTGTTGTAAGCTTTTTAC	AA
chr1	146798300	146798345	2	ATGGCACCACTGCACTCCAGCCTGGGCAATAGAGTGAGATCCTGTC	TG
chr1	146799198	146799243	19	GAACTTGCCCCAGGCTACCCACCACCCAGCTGTGAAAGCAAGTATG	CA
chr1	146807517	146807562	3	CTCAGGAATGTTTTCAGCTGGGTGCACTGGGACAGAATATCTGACT	TG
chr1	146808384	146808429	1	CAAGGAGATGAGAAAGAGAGCTAGCGCTATTGGGGAAACCAAAAAG	AG
chr1	146814707	146814752	21.75	TCTTGCTGTGCACACAACTGCAAGCTCCATAGAGGCAATATTGCTT	AG
chr1	146844183	146844228	7	CACTGGCTGTGTATCAACAGAGCAGGAGGCAGTGAAGACACTGGGG	CA
chr1	146877956	146878001	7	CCTCTGCTTCTCTGCCCCAGGCTGCTCTGTTGTAGGTCAGCGAGTC	TG
chr1	146880786	146880831	11	GACGGGGTTTCGCCATGTTGGCCAGGCTGTTGTCAAACTCCTGACC	CA
chr1	146899510	146899555	11	GATAGAGTCTTACTCTGTTGCCCAGGCTGCAGTGCAGTGGCACAAT	CA
chr1	146904021	146904066	1	GCCTGTGGCTTCTATTCTTGTGCACTCTTTCTCTTAGATCTCTCAT	CA
chr1	146926043	146926088	1	TATTGTCTAGATCACAACAGGCAACAGTATTGTCAAAATTTCTGCC	AA
chr1	146927227	146927272	4	GGGATACGTAGGAACTCTAGTACTCACAGAAGTCTCACACCCCACA	CT
chr1	146929245	146929290	4	TTTTGGTACCTTGATCAGAGCAGTGTCTGTAGAGAGGTGCAGGTGA	GT
chr1	146935604	146935649	2	AATGGAGTCTTACTCTGTGGCCCAGGCTGGAGTTCAGTGGCACAAG	CA
chr1	146940456	146940501	6	TAGCTGTGTGTGGTCAACAGAGCCCGGGAGGTTGAGATTGCAGTGA	CC
chr1	146941879	146941924	4	ATTATGCCAACACACTTCAGCCTGGGCAACAGAGTAAGACCCTGTC	TG
chr1	146950993	146951038	2	CTTCATACATTAATGGTTGGAATGTACAATAGTATAAACACTTTGG	TG
chr1	146953083	146953128	1	GGAGATGCTGCATGGATTTGCCCTCCCTGCTGTCAGAACAACAGGA	CT
chr1	146966059	146966104	6	ATTGTGCCTCTGCACTGCAGCCTGCGCGACAGAGTGAGACTCCGTC	TG
chr1	146970845	146970890	4	ATACAGAAACACGACAGCTGCCACACCCTGTGTCTAAGCTGGGTTG	AC
chr1	147001266	147001311	9	AGGTCCCCAGGTGACAACTGCAGTCTCTGGATCTGAAGTCATCCAC	GT
chr1	147004741	147004786	6	CATCTAGTTACCATCCACAGAGACCCCAAGGGCAGGAATCCACTGG	AC
chr1	147006869	147006914	12.75	CCATGGAGCCTTGCCTGCTGCTAGCACAGCAGTCTGAGATCAACCT	AG
chr1	147008732	147008777	2	ATAAAGAGTCAAGACCCTTCAGTGTGCTGTATTCAGGAAACCCATC	TG
chr1	147009829	147009874	5	TAAAGGGGATATCACCACTGATCCCACAGAAATACAAACTACCTTC	CC
chr1	147020188	147020233	17.5	TAGTCTCTGTGAGACTGCTGCACCCTCACCTGTCAAAGATGGAACT	CC
chr1	147020325	147020370	2	ATGTTTCTAGTATCCACTGGCTTTCTCCAGTGTGGAAGCTTTCCCC	TT
chr1	147021791	147021836	3	CACTCCTGTTTGGATACTTTGGTTCTCAGTTCTAGAAGTTCCCTTT	TT
chr1	147060152	147060197	1	ATCCTGCTACTGCACTACAGCCTGGACAACAGAGGGAAACTTTGTC	TG
chr1	147064276	147064321	1.5	CCACAGAGTCTCACTGATTGCTAGCACAGCAGTCTGAGATCAAACT	AG
chr1	147064736	147064781	10	CAAGATCCACTGTTCTACAGCCACCGCTGTTCTGCAGCCACCGCTG	AC
chr1	147072440	147072485	29.5	CGAACGGGTTCGAACCACTGACCTCCAAACTTGGAAGCAAGCACAC	CT
chr1	147080763	147080808	9	TTACCCATGAGAGACACCGGGAAATGCTCCTGCGGAAGCTGGAGCT	AA
chr1	147085266	147085311	8	GGCTGTAATCTCAGCTACTCGGAAGCCTGAGGCAGAAAAACCGTCT	AA
chr1	147095890	147095935	3	GCCTGTGGTCCCAGCAACTCAGGAGTCTGAGGCAAGGGAGTCATTT	GA
chr1	147099199	147099244	1035.25	CATGGATTTGTTTGTAGAGGACAGGTCAGCTGTCTAGATCATGGTC	AG
chr1	147102511	147102556	5	AATCCATGGAGAAGCAAAAGAGACATCAGTGGAAGAAATCAGTTTA	AC
chr1	147104940	147104985	1	ATGGAAGGTACCCAGGCTGGATGTCCCTGAAGTGAAAACCCCCCAC	GT
chr1	147119490	147119535	11	GGAAGTGCTTCAGACTGGAGCACTCCCCATGGAGAGAATGTCCCTG	CT
chr1	147130198	147130243	14	GGGAAGTAAGAACACAGCTGTCCACTCTACAGTATGGGTTGCTTTT	CA
chr1	147134743	147134788	1	GGCGCGATCTCGGCTCACTGCAACCTCCGCCTCCCAGATTCAAGGG	AC
chr1	147144021	147144066	8	TTTATTTTTTGAGTCAGGGTCTCACTCTGTTGTGCAGGCTGGAGTG	CA
chr1	147153941	147153986	2	TGGATGAACAGTGACCACAGAGGACAGAGGAGTAGGGAGAGGAAGA	GA
chr1	147154548	147154593	6.333333333	ATACTTTATTCTGACAGCAGATCATTCACCTGAGATGGCCTTGTTC	CA
chr1	147165818	147165863	3.5	GGCAGTATCTCACTCTGCTGCCCAGGCTGGAGTGAGGAGGCTCAAA	CA
chr1	147179043	147179088	12.75	ACTTTCTGATTTTGGCTTGGAGAGCACTGCTGGAGAGATTCCTGTT	AG
chr1	147191090	147191135	3	TGCGGCACTATTCACAATAGCAAAGTCTTGGAACCAAGCCAAATGT	AA
chr1	147208041	147208086	1	TCACTTAATCCTGACAATAGCCCTATAAGTTGGTACTATTTTTGTT	CT
chr1	147213438	147213483	14.66666667	CTTTTCTTTTCAGACCACTGTGTGCAGTGTGAAGAAGCAGCCTGAT	TG
chr1	147214403	147214448	5	GACAGAGTCTTGCTCTGTTGCCCAGGCTGGAGTACAGTGACACGAT	CA
chr1	147214415	147214460	6	TGTTTTTTTTCAGACAGAGTCTTGCTCTGTTGCCCAGGCTGGAGTA	TG
chr1	147219859	147219904	1	ATTGTGCCACTGCACTCTAGCCTGGGCAATAGAGCGAGACTCTGTC	TG
chr1	147223200	147223245	18.5	TTGTTTTTAGTAAACAGCAGAAAATTCTGCTCTTAAAATCCAGCCA	AA
chr1	147223848	147223893	1	CCCACAAGCACAGACCAGAGACAAAACAAGAGAAGAAGCAGAGACT	AA
chr1	147227971	147228016	8	AAAAAAAGTGGCCTCCATGGAGCTTGCAGTGAGCCAAGATCGCACC	CT
chr1	147236536	147236581	8.666666667	CTCCTCTCTGCTGAGAACTGAACACTCAATGGGACAACCTGCCTGT	CA
chr1	147244737	147244782	6	TTACAGTTTTTCAGTATATGGATGTACCATAGTTTAGACAGTCCCT	TG
chr1	147251549	147251594	2	GAGACAGTCTCGCTCTGTTGCCAAGGCTGTAGTGCAGTGGCGCGAT	AA
chr1	147263303	147263348	11.5	AAGTGATCTTCCCACTTCAGCCTCCCCAGTAGCTGGAGCTACACAC	TC
chr1	147264400	147264445	1	CAGGAGACTGAAGACTACTGAGAACTCAAATACATAAATAAATAAA	AA
chr1	147272511	147272556	11	ATAAATCTTTCAGGACATTCCCAGGTCAATGGTCAAAGCAGATTAG	AG
chr1	147275361	147275406	1	ACTGTCAACAAAAATCACAGTATCTGCTGCTGTTAAGTTCATGCCA	TC
chr1	147289126	147289171	3.666666667	CAATCCAGATCTAGATGCTGATTGGGCAGTTGGCAAAGCAAAACCC	TG
chr1	147320481	147320526	4	AGCTTTCACTTATGAGTGAGAACATGCAGTGTTTGATAAACTTTCA	CA
chr1	147327402	147327447	21	AGTTTGATCTCAGACTGCTGTGCTAGCAATTAGCGAGACTCCGTGG	CT
chr1	147327907	147327952	1	CAAAGGTGATATCACCACTGACCCCACAGAAATACAAACTACCATC	CC
chr1	147332830	147332875	1	GAGTGAAGCAATTACAATAGAACATCCAACTGTGAAACAATTTCAG	CA
chr1	147338648	147338693	7.333333333	CCTGCTGCCTCCCACAGCAGCCCACCCCACAGTTGGACAGCTGGTA	CA
chr1	147351501	147351546	8	GGAAAAGAGCAAATGACTGGCGTGCACTGTTGTCAGAACAAATTCA	TG
chr1	147351631	147351676	6	AGTACAATAAAAAGAGACAGCCTCAGCCATTGTAGCATACAGGCTA	TC
chr1	147368303	147368348	1	GGTATGCAGCTTTACATCTGAGTTCTCTATTATATTTCATTGGTCT	TT
chr1	147373736	147373781	1	CATGTGGCTAGTTATATTTGAGCTTGCAATTCTGAATACTATTGAG	CT
chr1	147383516	147383561	11.66666667	TTTTCAACCTAGAAAGACAGTGCAGGCAATTGTCACATTCCATTGT	CA
chr1	147389164	147389209	4	AGGCTGGAGGCTGTGCTCTGTGCTCCCTGTTGCAGGAGCAGCCAGG	CT
chr1	147390363	147390408	10	AAAAGACAAAGAGACACCAGCCCTCTCAGATGAGAAGGAATCAGTG	CT
chr1	147396315	147396360	7	ATTTTGTTTGCTAACCTGTGACCTTGCTGTACTCATTTACTGGTTC	CT
chr1	147401023	147401068	4	GACCTCGATAGTTTCTGATGAAAAGTCAATTGTAGATATTTTTTAT	AA
chr1	147414318	147414363	3	TCAACCGTCCATCCAGATGTAATGTTCAGAAGTCCAAGCAGTAGGG	TG
chr1	147417918	147417963	14	GGTGTGGCATGGCTCAGCTGGGTCCTCTGCTGAAAACAAGGTGTCA	TC
chr1	147418062	147418107	19	TACCTTTTCTTTAACAGTGGCCCCCTCCATCTTTAAGCCAACAATG	CC
chr1	147420623	147420668	2	CACTTGAACCTGGGAGGCAGAGGTTGCAGTGAGCCAAGATCATGCC	GT
chr1	147423585	147423630	2	AGTTTGATCTCAGACTGCTGTGCTAGCAATCAGCGAGACTCCGTGG	CT
chr1	147435157	147435202	2	AACCCCGTCACCTACAGCTGTGTCCCCAGTCCCTGGAGATTTCTGC	TC
chr1	147445918	147445963	3	ATTGAAGAGGGTGGCAAATGGCCACACAGTGGTCATAAGCCATGGC	CA
chr1	147451880	147451925	4	TCCAGACTGGTTGACCTCTGAGGTCCCTTCTATCTCAGCAGCCTAT	GT
chr1	147465544	147465589	1	TGAAGTGAATGTTACTACTGATCCCTCAGAAATAGAAATAACCATT	CC
chr1	147473942	147473987	3	AAAAGTACAAAGTGAAGCAGCCAGTGCTGATGTGGAAGCTGCAGCA	AG
chr1	147483951	147483996	1	GTCGTGCCACTGCACTCCAGCCTGGGCAACAGAGCAAGACTCTGCC	TG
chr1	147492248	147492293	4	GCTTTATATAATGACAACTGATCCATCTATAGATTGCAAGCTCTTT	CC
chr1	147495999	147496044	2.5	TTAAGGACTAATAATCACTGGCGTGACTATCGTGAGAATCCAAGAG	GT
chr1	147499153	147499198	3	ATATCAGTCCTCAAAGGCTGAGCATTCTGCAGTTGGCTTTGAACTG	CA
chr1	147504522	147504567	1	TCCTCCAACCCATCCTTCAGCGCACACACCAGGGAAGTACATCGGC	CA
chr1	147513380	147513425	1	AAGTGATTCTCCTGCCACAGCCTCCCCAGTAGCTGGGATTACAGGT	TC
chr1	147514799	147514844	1	TTCACAGTTTGTAAACGGGACTAGATCAGTGCTCCTCAAACTGTCT	AG
chr1	147519874	147519919	3	AAACAATTCTCCTGCCTCAGCCTCCCCAGTAGCTGGGATTACAGGC	TC
chr1	147523579	147523624	25	CGCGCTTCAGGTCACCACAGCCTGCCCACCTGCAGGAATCCTTACA	TG
chr1	147539898	147539943	6	CATGAAAAAGTACAGAACTGATTCAGCAGCAGTTAGGAGCTAAGCT	TC
chr1	147554016	147554061	5	TGCTGGTGCACAGTGAGCAGATGTCTCCATTGAGCAATCCACAATG	GT
chr1	147556562	147556607	3	AGTGTGGTGATGCACTCCTGTAGTTTCAGCTACTCAGGCTGAGGTG	GT
chr1	147565303	147565348	5	TCAATGGATTCCCACTACTGATTCCACAATGTAACTACAAATACAT	TC
chr1	147570337	147570382	1	TTTGTGGATTTGGACTATTGACTCCTCAATGCTTCCTGAAGTTCTC	TC
chr1	147573405	147573450	10.75	ACAGAGTTTCACTCCTGTTGCCCAGTCTGCAGTGCAGTGGCATGAT	CA
chr1	147598718	147598763	164.25	CAGAAGAGCTGCGGGGTCAGTGCACACAGTTGCCGAAGCAGCTAAC	CA
chr1	147618280	147618325	9.5	ACGTTGAAATGGAGCAGCTGCTTCCTCGGCTGGTAGAATACAGAGC	TC
chr1	147625031	147625076	25	GGGTCTCTGTTCTCCTATTGCATGACCAATAGTAAGTACTCCTGGA	TG
chr1	147630636	147630681	9	TCATTTGACGCTGAGAACCGAGCAGCCAGAAGCCAGTACTCCAGAG	CA
chr1	147635045	147635090	6	AAGTCCACTCTAGACCAAGGAGCTCTCCAGTCCTTAAATTCTGGAG	CT
chr1	147645647	147645692	9.25	TCACCCCCACCACTCCATGGAAACTGCTCTTGTCAAAATCATCAAT	AC
chr1	147646749	147646794	1	TCCATCTCACCACCCAGCAACGTTCCCTGACCTTGAAGCCTATCCT	TT
chr1	147656030	147656075	8	TCACTGAGGTCCATCTACAGAGTGATCAGCTGAATCAAAGTCCCAA	TG
chr1	147663840	147663885	5	GTCTTACTTCCCTATCACTGACCACTCTGGCTTTTGATGGTTATCT	CA
chr1	147668214	147668259	5	TAATATGCCTTCTCTAATTGCAAAGTCAGGCCATGGATTCAGATGC	AA
chr1	147671327	147671372	2	GGCGTGAACCCGGGAGGCGGAGCTTGCAGTGAGCCGAGATCGCGCC	CT
chr1	147671377	147671422	1	GACTCCAGCTTGGGCAACAGCGCAAGACTCCGTCTACAAAAAAAAA	CA
chr1	147679348	147679393	1	ATCGCACCACTACACTCCAGCCTGGGCGACAGACTGAGACTCCACC	TG
chr1	147690640	147690685	10	CAATCAGCTTTAAACATCTGCAAAGGCCAGAGAGCACCAACTTGAT	AA
chr1	147700150	147700195	1	ATTGCTGGGAGGATTCTGTGATCAGCCGGCTGTCAGATTCACGGAA	CA
chr1	147704845	147704890	2	AAGCAATTCTCCCACCTCAGCTTTCCCAGTAGCTGGGATTACAGGT	TT
chr1	147711797	147711842	17.5	CCACACAGCCTTGCTCACTGCTAGTGCAGCAGTCTGAGATCCACCT	AG
chr1	147732151	147732196	1	ATAGTTTTACTCTACTGTGGTACAGGCTGGTCTCGAACTCCTGAGC	CA
chr1	147733668	147733713	10.5	CTAAATATATATGACACCAGAGCACCCAGATATATAAAGCAAATAT	CA
chr1	147752979	147753024	5	CTCTGTAATTCTGATAATGGGCCCCACAAGAGTACAAGAGCCTGCT	CC
chr1	147755111	147755156	13.5	ATAAGGTGCTCCACCCAGAGATACCGCAGTAGTCTAACCAGAGAAA	AC
chr1	147756052	147756097	6	TGCAAAGAGCTTTGAAGTCAGGCATGCAATGGTTAAAATTCCAGTT	CA
chr1	147759762	147759807	3	GATGGGAATAGCTACACCAGAGAATTCTGAGGATTAAATGATATGA	AA
chr1	147766540	147766585	15.5	GAGTGTTTCTTCTACCTGTGACAGAGCCGTTCTCTCAGCAGGAATG	AG
chr1	147767348	147767393	4.666666667	AAAAGAATAGTCCCCACTTCCTCAGGCTGTTGTGAGAATCAAATGA	CA
chr1	147767783	147767828	4.5	TCAAGTGATTTAGATAGAGTTTAGCACAGTTGTCAAGGCAGGGACA	AG
chr1	147773305	147773350	1.5	GGCTGCTTCTTCTCCAACTGCCCACGCTTTTTGCTCTTGAGCCTGT	CA
chr1	147785051	147785096	7.5	CTACCAGCCATCAGTAACAGAAACCCCAGCTGGAGTCAAACACACT	AC
chr1	147788129	147788174	2	TCTTGGAGCCTATCCCACTGCCCAGGCCTGAGGGTAGAGCCTGGGG	CA
chr1	147794496	147794541	2	TTCTGGGAGGTCCTCAACTGAGACCACAAGGGGCAAATGAGCAGAT	AC
chr1	147798043	147798088	2.5	TTGTCCCTCCTGGGCACTTGAGGTGGCTGCAGTCACAGCTGGGCTC	GT
chr1	147798316	147798361	128.75	AAATATGATTTAAACACTAGAACCCACAGTGTCTAGAACAGAAGGC	CC
chr1	147798715	147798760	3	TTACTTGTGATTATTCAGAGAGACTGCATTTGTCTAATCCTGTCTC	AC
chr1	147801346	147801391	3	CATTTGAGTCTCAACTTCAGTACTTTCCATTCATGGGACTTTGGGC	CT
chr1	147817615	147817660	2	TTTTTTTTTTGAGACAGAGTCTCACTCTGTCACCCAGGCTGGAGTG	CA
chr1	147818345	147818390	2	TCTCACAGTTCTGAAGACTGAGAAGTCTGAGATCAAGGGGCCGCGT	AA
chr1	147818421	147818466	289.75	TGAACTTGCTTTTATAACAACCCACTCTGTCAATAACAAACCTACT	CA
chr1	147830824	147830869	18	ATATATGCACCTAACGCTGGAGCTCCCAAATTTATAAAACAGTTGT	CT
chr1	147831427	147831472	5	GGCGTGAACCTGGGAGGCGGAGCATGCAGTGAGCTAAGATCGTGCT	CA
chr1	147844325	147844370	2	AGCATGATCTTGGTTCACTGCAACCTCCATCTCCCAGGTTCAAGCA	AC
chr1	147853320	147853365	19	CCATGGTTTGACTACTTTTGGGCAGGCTGTCCTCTCACTCCAGCTT	CA
chr1	147861983	147862028	11.33333333	AGTTTGATCTCAGACTGCTGCGCTAGCAGTGAGCAAGGTTCCATGG	CT
chr1	147872389	147872434	22	TTTACTGTTTGCTGTAACCGTAGTGTCAGATGATAAAATTCCCTCT	GT
chr1	147872572	147872617	1	AACCACTACCATTTGTGGAAAGCATGCAGTTATATAGATCAGGTGA	CA
chr1	147886941	147886986	1	TTTTTTTTTTGAGACAGAGTCTCACTCTGTTGCCCAGGCTGGAGTG	CA
chr1	147897731	147897776	23.5	GACCAAAAAAGCAAGTATTGATCTCTCTGCTGGTGAAGCAAAGTAC	CT
chr1	147914625	147914670	4	AGTAAATGTTCAACCACCAGCTCTCTCCAGGGTAAAGAAGGCAGAC	CT
chr1	147930692	147930737	13.66666667	TAAAGGAGTTTGAACTTCATCCTGTGCCGTGGTGAGCAAGATTCAA	TG
chr1	147934276	147934321	3	AAGTGGCCCTTCCACTTCAGCCTCCCCATAAGCTGGAACTACAGGC	TC
chr1	147946231	147946276	18.5	AACTTCCTCATCAACCTATGGGCTCCCTGAGGTCAGAAAACTGCAT	CT
chr1	147957706	147957751	7	CTTCTTTAACTTGACTATGGGTCTTACTATAGAAAAGTGTTGAAGA	CT
chr1	147959308	147959353	4	GTTTCCTCTATTGAGAATGGCTGTGGCTGTTGCTGAAATTTCACTA	GT
chr1	148002261	148002306	9	TCCCCATATCTAGACGATTGCTAAGTCCTCTGATGCTACCATAATA	AA
chr1	148009219	148009264	34.5	CAAGCTATCTATAGCAACTGAAAAGTCAGTCGAAGAAAAGTCATTA	AA
chr1	148012977	148013022	1	TGACTATATTCGGACAATGAAAAATGCAGCTGTTAAAAATAGACAA	AA
chr1	148032135	148032180	3	GACAGAGTCTCCTTCTGTTGCTCAGGCTGGAGTGCAGTGCAGTGGC	CA
chr1	148033626	148033671	1	GCTCCCAGCCCGCGCGCTTGAAGATGCCGCCGCGCGGATCTCTCTT	GA
chr1	148035253	148035298	21.25	TTTTTTTTTTTTGACAGGGTCTCACTCTGTTGTCCAGGCTGGAGTG	CA
chr1	148038405	148038450	2	AGACATCCTACAAACTCCTGCGGAGGCTGCGGTTAGAAGCAGAGGC	GA
chr1	148043642	148043687	1	GGCATGATCTTGGCTCACTGCAACCTCTGCCTCGCAGGTTCAAGTG	AC
chr1	148046845	148046890	3.5	GACAAGGTCTTTCTCTGTTGCCCAGGCTGCAGTGCAGTGGCACAAT	CA
chr1	148067655	148067700	2	AGGCTGGTCTCAAACTCCTGACCTTGCAAGTGATGCGCCTGCCTCG	CT
chr1	148086382	148086427	46	TGGCAGAGGTATGAGGTCTGAGAGGGCAGCTGGAGAAGAGCATTCA	AG
chr1	148091852	148091897	1	CCTGTCCTCCCCTCCCTCTGCATCCACAACTGCTCGGGGCACAGGA	TC
chr1	148093199	148093244	16	TAGTCTCTGTGAGACTGCTGCACCCTCACCTGTCAAAGATGGAACT	CC
chr1	148094882	148094927	2	CAAACTGTGTTTAAGAAGTGCACAGTCTAATGCTTGAACTCTAACT	CA
chr1	148123255	148123300	8	GGAAGTGCTTCAGACTGGAGCACTCCCCATGGATAGAATGTCCCTG	CT
chr1	148145055	148145100	2	ATTATGCCAACACACTTCAGCCTGGGCAACAGAGTAAGACCCTGTC	TG
chr1	148145232	148145277	1	GACAGAGTCTTGCTCTGTCAACCAGGCTGGAGTACAGTAGTGTAAT	CA
chr1	148146773	148146818	12.5	ATGAGCAGCTTCTACATTGGCCTGGGCTCCCGCCTCCACTGCAACA	TG
chr1	148147830	148147875	1	GGCCCCTCCTGTCTCTACTGCCTGGGCCACTGGCAGAGTCACACCT	TG
chr1	148148644	148148689	3	ATGAGGAATTCAGGCAGCTGTGTCCCCAAATGTCTCCACCCAATTT	TC
chr1	148148864	148148909	3	TCCCTTACCCCCGCCCCAGGGGCACTCCGTAGGCAGGATCCCTGCA	CA
chr1	148149474	148149519	2	GGCGCCGGGCACAACGACATCGAGCTCTACAGCCAGTACCTGGAGC	AG
chr1	148161097	148161142	1	CAGACCGTGGTCAAGAAGGGAGCTCTCCCTGGTTGAGGCTAGTCCA	CT
chr1	148173829	148173874	2.5	TATTGTCTAGATCACAACAGGCAACAGTATTGTCAAAATTTCTGCC	AA
chr1	148184140	148184185	20	TGGGCCCAGGTGGACACCTGCACATTCAGTGGATTGCATTACAGGA	CA
chr1	148201465	148201510	2	GCTTCTGGTACAACCTGCAGAATGGTGAGTCGATTAAACATCTTTT	TG
chr1	148228712	148228757	5	AAAGAGGCCTTTGAGACCAGCTAGGTCAGTGTCCACATTTCATAGA	AG
chr1	148253990	148254035	1	TGTCACCTTGTAGACTAAGACAGACTCTAAGGTTAAGAAAACAAGA	GA
chr1	148263943	148263988	143.25	GCCTCTGCTTCTAACCGCAGCCCCCGCAGTAGTTTGTAGGATTTCT	CC
chr1	148265295	148265340	2.333333333	TGACAGAAGTCGATCAACGGAGAGGGCAGAGAGAAAGCAAGAAGGA	AG
chr1	148265580	148265625	3	GGAAGTTAATCTCGGCACAGGAAACTCTGCCACCGAAGCTTGAATG	AA
chr1	148270970	148271015	3.5	TTTTTTTAAACAGACATGTGATTCAACAGTTGTTTAAGATGTAGAA	TC
chr1	148278302	148278347	2	TGCTTGAGCCTGGGAGGCAGAGGTTGCAGTGAGCTAAGATTACACC	GT
chr1	148285998	148286043	3	CAGTTCTCTGCTCTCAACCCTGTTTTCTGTTGTTTAAGATGTTAAT	TT
chr1	148294984	148295029	2	AAAATGGATTCTGACTTCTGGATCCTCTCCTGGCTATTACAATCCA	TC
chr1	148298130	148298175	3	CAGTTCTCTGCTCTCAACCCTGTTTTCTGTTGTTTAAGATGTTAAT	TT
chr1	148307642	148307687	2	TCTAGAGGCCTCAAGAAGAGACTGGGCAGTGGGAACACAACCGGCT	TG
chr1	148314766	148314811	2.5	TGATAGAGTCTGATCAACTCTTAGCACAGAGGTTTAAACTGAGTCT	AG
chr1	148317415	148317460	29.75	ACGCGCTGATTGCGCAACAGAGACCGCTGCTACTGATTCTACCGGG	AC
chr1	148332574	148332619	6	CTGTCCTGGTCCCTCAGCTGCATCTGCATTTGTTAAATTCTTTCTC	TC
chr1	148333713	148333758	6	TACAACCAAGTTAAGGTGTGAGTTGCCTATGGTACAATGCATCCAT	TT
chr1	148334241	148334286	11	GCCTGTGCTTCTAACCGCAGCCCCCACAGAAGTTTGTAGGATTTCT	CC
chr1	148338441	148338486	2	GACGGGGTTTCACCCTGTTGGACAGGCTGATCTCAAACTCCTGACC	CA
chr1	148339887	148339932	1	AACATAACTCTTAACAACTGACTGATCAAAGAACAAATCAAAAGGG	TG
chr1	148342422	148342467	7.666666667	CATTCTTTATTTCAGGTGTGTGCATGCTGTTGTGTTGATCCCTCTC	CA
chr1	148344074	148344119	6	ATGGAGTTTCGCTCCTTTTGCCCAGGCTGGAGTGCAATGGCATGAT	CA
chr1	148351585	148351630	2	GCACTTAATAGCCACACATGAAAGCTCAGTGAAAGAAGGCATCCAC	AG
chr1	148363134	148363179	1	GGCTGGTTTGTAGTCATCTGAGCAGCCTCTCTAGTTTCGTAGATAT	CA
chr1	148364233	148364278	50.75	TGTCCCAGTTGTAACTTTTGCAAAGGCGGTTTCAGAAGCAGAGGCA	AA
chr1	148370772	148370817	78.5	AACTGCTGCTTCTCCTCCTGCCCCTGCACCTGCATAGTCTCCCTTA	CC
chr1	148375458	148375503	3.5	AAGCGATTCTTGTGCATCAGCCTCCTGAGTAGCTGGGATTACAGGG	TC
chr1	148378471	148378516	16.25	CTAGGGTTGTGTCTCTGTGGCACAATCAGTTGTCGCATCCAAAAGG	CA
chr1	148381651	148381696	3	GGTGTGAACCCGGGAGGCGGAGCTTGCAGTGAGTGGAGATTGCACC	CT
chr1	148384818	148384863	17.5	AAGCAATCCTCCCACCTCAGCCCTTGGAGTAGCACAGGCACAAGCC	CT
chr1	148385311	148385356	5	TCCTCCTGTTCCACCCATTGGTCTCTCTGTTCTCCTGATTCCCACA	CT
chr1	148387173	148387218	39	GTCTGTAATCCTAACTACTGGGGAGGCTGAGGCAGGAAAATCGCTT	GA
chr1	148388131	148388176	4	AGAAATCCTACAAACTCCTGAGGGGGCTGCGGTTAGAAGCAGGGGC	GG
chr1	148394836	148394881	257.75	CATTTCTTTGTGCACCATGGGGAAGGCGGATGAGCAAGCTTTCTAG	AA
chr1	148397967	148398012	2.5	GAGCCAAGATTGCACCACTGCACACTCCAGCCTGGGTGTCAGAGTA	CA
chr1	148420204	148420249	12.5	TTTTTTTTTTGAGACAGGGTCTCACTCTGTTGCCCAAGCTGGAGTG	CA
chr1	148421902	148421947	1	GACAGAGTCTCGCTCTGTTGCCCAGGCTGAAGTGCAGTGGTGAGAT	CA
chr1	148428129	148428174	3	AAGAATGATTTTAGAGGTAGATACCTCTAAGTTGGAGGCAAATCTT	AC
chr1	148432686	148432731	1	TACATGTAGTTTCACTACTGAGTGCTAACATTTAATTTTGGAATCA	TG
chr1	148458948	148458993	4.5	GCCGGAAGCAGCCCCAGCCGGGCTCGCGGCAGCGAAAGCAAAATCC	CT
chr1	148466070	148466115	12	AGAGGGGTTTCAGGTGACAGAGCTCCCATGGGAGAAGCAGGATCCA	CT
chr1	148466238	148466283	2	CGTGTGGGCTTCTTGTTCTGAGTGGTCTATTCTCTGAGTCCCTAGA	TG
chr1	148506164	148506209	2	ATCCATCATTTTCCAAACTTTTCTTTCTATTGTGTAAAACAGGGAT	CT
chr1	148512590	148512635	1	GTCATACCACTGCACTCCAGCCTGGGCAACAGAGCGAGATTCCATC	TG
chr1	148525092	148525137	3	GGCGTGAACCCGGGAGGCGGAGCTTGCAGTGAGCCAAGATAGCGCC	CT
chr1	148674586	148674631	20.5	ACCATCAGCCTCTCCTATAGAATGTTCTAAAGGTGGGAAAGCAGGA	TG
chr1	148685699	148685744	6.5	AGGTGATTCTTCCACCTCAGACTCCTGAGTGGCTGGGACCATAGGC	TC
chr1	148691952	148691997	16.5	GTATGTTTGGCTCACAGTTCTGCAGGCTGTAGGTGAAGCAGAGTGC	CA
chr1	148794759	148794804	1	AAGTGATCCTCCCACCTCAGCCTCCCCAGTAGCTGGGACCACAGGC	TC
chr1	148807246	148807291	2	CGCTTGAACCCAGGAGGCAGAGCTTGCAGTAGGCCAAGATCGTGCC	CT
chr1	148885063	148885108	1	TCTTAGTTTGTTCACTGCTGTGTCACCAGTGCCCAGAACGGTGCCT	TC
chr1	148917142	148917187	8	TGTGTATGTTTTCTCACTGGCCAGCTCAGTTGGGCCACATCAACAG	AG
chr1	148923532	148923577	1	GGCGTGAACCCGGGAGGCGGAGCTTGCAGTGAGCCGAGATCGCGCC	CT
chr1	148932432	148932477	3	TTTCAGGGTTGAATTTTCAGTGGTATCCATTATGAAAACTCACTTC	GT
chr1	148937051	148937096	3.25	GTTATATTTGTATACAACTGCCAGTGCAGTAGGTTTGCTTTACACC	AG
chr1	148937806	148937851	31.33333333	CTAGTTGGCTCCTCCAACAGATGTAGCAGTTGTTGTTTCTCCCGAG	GT
chr1	148944006	148944051	4	TGAAAGTTTGTATTCCCCTCCAAATTCATATGTTGAAATCCTAACC	AA
chr1	148944744	148944789	2	GCCTGTAATCCCAGCTACTGGGGAGGCTGAGGCAGGAGAATTGCTT	GA
chr1	148953835	148953880	4	CCTTGGAGCTTTCAGACCTGCAGGAGCTGTGGGATGATCTCTGTGA	GG
chr1	148954756	148954801	1	GTTTGTTTCTATAGCAACAGTAAATGCTAGCTTCAATAAACTTTGT	AA
chr1	148975841	148975886	1	ACACAGGTTTTATATTATAGATCTAGCTATGGCAAAAGGTAGAAAA	CT
chr1	148983596	148983641	1	ATTTTATAATCCACACAGAGATCATGCTGTGGTTGGACACATCATT	CA
chr1	148991436	148991481	1	AGCTGCCCTGAATCTCTCAGAGGTATCTATTGTTGGGATCAGTTGT	GT
chr1	148991472	148991517	1.5	CAGGGCAGCTCTAATCTCCAGGCACTCAGTGGTGGGGAAAGGGTTA	CA
chr1	149010651	149010696	14.75	ATTTAGGCCCCTAACAGTCCAAACCTCTGTCGTTGAAGAAAAATCA	AC
chr1	149018586	149018631	6.5	CAGCTCTGCAATGAGAACAGAGTCCTCAGGGAAGACAATCGAAGAC	TC
chr1	149027348	149027393	3	GATATCATTATGAATAACAGAAGATTCTGTTGTGTTGTCATTTTCT	GA
chr1	149031267	149031312	1	AAATCTCTAGTATCCACTGGCTTTCTCCAGTGTGGAAGCTTTCCCC	TT
chr1	149031404	149031449	6	TAGTCTCTGTGAGACTGCTGCACCCTCATCTGTCAAAGATGGAACT	CC
chr1	149076256	149076301	2	GGCACAATCTCAGCTCACTGCCACCTCTGCCGCCCGGGTTCAAGTG	AC
chr1	149109584	149109629	2.5	GGCGCAGTCTCGGCTCACTGCAACCTCTGTCTTGCGGGTTCAACAA	AC
chr1	149111910	149111955	2	ATATGCTATATACATATCTGCATGCTCATTTCATCAATATCTCATG	TG
chr1	149118994	149119039	7	CATTCTTTATTTCAGGTGTGTGCATGCTGTTGTGTTGATCCCTGTC	CA
chr1	149122527	149122572	1	ACAGAGTTTTGTTCTCGTTGCCCAGGCTGGAGTGCAGTGACACAAT	CA
chr1	149123216	149123261	1.5	GGCGCGATCTTAGCTCACTGCAAGCTCCGCTTTCCGGGTTCACGCC	AG
chr1	149148443	149148488	1	GATGGAGTCTTGCTCTGTTGCCCAGGCTGGAGTGCAGAGGCATGAT	CA
chr1	149162466	149162511	2	ATTACAGGTGTCAACCACCGCGCCCGGCTGAAATTGAATTTCTTTC	CC
chr1	149172819	149172864	1	CGCTTGAACCCAGGAGGCGGAGGTTGCAGTGAGCCAAGATCGCACC	GT
chr1	149197249	149197294	4	AGTCCTAGATCAAATCACTGACAGGTCCAATGTCTGGTGAAGGTTC	AG
chr1	149206745	149206790	2	ATCGCGCCACTGCACTCCAGCCTGGGCGACAGAGTAAGACTCCGTC	TG
chr1	149221832	149221877	3.5	AGTTGTATTGATGACAACAGGGTTGTCAACTCTCTACTTCAAAAAT	TT
chr1	149364162	149364207	33.66666667	AAAACCTATCCAAGAAACAGCAACTTCAAAGGTTGAAGCAACATCA	AC
chr1	149364189	149364234	4	AAAGGTTGAAGCAACATCAGACCACACAGGTGAGAACCAGCACAAG	CA
chr1	149369341	149369386	2	CTCAGGCCCCTGTACCTTTGAGCATTCTATTCTGGCGACCAGCTAT	CA
chr1	149379736	149379781	23	GTATGTTTGGCTCACAGTTCTGCAGGCTGTAGGTGAAGCAGAGTGC	CA
chr1	149384626	149384671	4	GCCTATGGTCCCAGCCATTCAGGAGTCTGAGGTGGAAGAATCACCT	GA
chr1	149396059	149396104	35	ACCATCAGCCTCTCCTATAGAATGTTCTAAAGGTGGGAAAGCAGGA	TG
chr1	149398325	149398370	16	ATTCGGGACTAAGAACACAGCACTCTCTCTTGCCGCAAACCCACTA	CT
chr1	149425100	149425145	1	GCAATGCAGTTAAGCAGTTGAAAGCACGGATGCAGAAATCAGACAA	AG
chr1	149463386	149463431	2	CAATACCTCATTGACATCAGCGAGCTCTTGCGTGGAGAAGACCTCA	AG
chr1	149515125	149515170	2	GGAATATGATCTTTATATGGAAGACTCAGTGGTGCTTATCACCTTC	GA
chr1	149520937	149520982	1	TATTTTATGGAAAACTATTGAGCTCACTCTTTTCATGATCACAGTT	CT
chr1	149557125	149557170	1	TTTTTTTTTTGAGACAGAGTCTCTCTCTGTCGCCCAGGCTGGAGTG	CT
chr1	149562625	149562670	7	GGCGTGAACCCGGGAGGCGGAGCTTGCAGTGAGCCAAGATAGCGCC	CT
chr1	149565522	149565567	1	GGGAACATCACACACTGGGGCCTGCTCTGTGGTGGGGGGCTGGGGG	TG
chr1	149586458	149586503	4	TTTTTATTTTGAAACAAAGTCTCACTCTGTTGCCAAAGCTGGAGTG	CA
chr1	149600862	149600907	4	TCTAGGGACTCAGAGAATAGACCACTCAGAACAAGAAGCCCACACG	CA
chr1	149601030	149601075	2	AGAGGGGTTTCAGGTGACAGAGCTCCCATGGGAGAAGCAGGATCCA	CT
chr1	149628876	149628921	102	CATTTCTTTGTGCACCATGGGGAAGGCGGATGAGCAAGCTTTCTAG	AA
chr1	149632034	149632079	3.5	GAGCCAAGATTGCACCACTGCACACTCCAGCCTGGGTGTCAGAGTA	CA
chr1	149634979	149635024	1	ATTGCGCCACTGCACTCCAGCCTGGGCAACAGAGCAAGACTCCATC	TG
chr1	149635349	149635394	1	GGCAGAGGTTTGGTCCCCTGAGTGCTCCTTTCTTGTAAGCAGTTCT	TG
chr1	149639761	149639806	2	GGGAGTTTTGGATTTCCAGGAATGTGCAATTGTAAAAACCCAGCTT	TG
chr1	149640733	149640778	2	AAGCGATTCTCCTGCCTCAGCCTGCCCAGTAGCTGGGACTACAGGT	TG
chr1	149645690	149645735	2	ACACTACAATGTAGCAATGGTGCATCCAGTTCTCTACACTATAGAA	CA
chr1	149648660	149648705	1	TGCATCCCTGGAATCCATGGAAAGCCCGGGAGAGACAATCAAGTGC	AG
chr1	149653160	149653205	11	ACCATAAGTTTATACCTCAGGCTGATCCTTGGCATAGAGACAACCT	TG
chr1	149660687	149660732	6	CTTTTTTTTTGAGACAGGGTCTCACTCTGTTGCCCAAGCTGGAGTG	CA
chr1	149667857	149667902	2	TTGTTGTTTTTTGACAGAGTCTCATTCTGTCACCCAAGCTGGAGTG	CA
chr1	149669233	149669278	3	GTCTCCGGTATTCTTCTCTGAGAACTCTGTTTTCATTATACAGCTG	AA
chr1	149673784	149673829	2	GCACCCTGTTTTGACCAGATCCTGCTCTGTTCAATGGGGTTGTGAC	TG
chr1	149676672	149676717	1	TGGTCTGGACCCTGCAACTGGCAGCAGAGTTCTAAACAAAAATTAC	AG
chr1	149680924	149680969	21	TCTGCCAGTCTTCACTATGGTATGTTCCGTGGTGTTGTACAAGTTT	TG
chr1	149704553	149704598	849.5	CAGCAGGATACAGGCCACAGGGCATGCTGTGGTGGAAAAGCATTCA	CA
chr1	149721721	149721766	18.33333333	GTGGTGTTTCCTTACAGGGGGCCACCCTGTGATTGAAAGCCCAGGA	CA
chr1	149744559	149744604	1	GATGGAGTCTTGCTCTGTTGCCCAGGCTGGAGTGCAGTGGTGTGAT	CA
chr1	149748353	149748398	2	TTTCCTGTGTTTGCCATCTGCCACCGCTGTGGCTCAATTATTCCAA	AC
chr1	149762290	149762335	6	AATCAAGAATGTTACCATAGAACTATCAATGCCAACTTTAACTATT	CT
chr1	149780047	149780092	4.5	ACCTGTGATCCCAGCTACTGGGCAGGCTGAGGCAGGAGAATTGCTT	CA
chr1	149785425	149785470	6	TTTTTTTTTTGAGACAGAGTCTCACTCCGTTGCCCAGGCTGGAATG	CA
chr1	149785475	149785520	9	TGTTGAAACAGCTCTGTCAGAGGTTGCAGTGAGCCAAGATCACACC	GT
chr1	149793057	149793102	4.666666667	CACCTGGCGGCCGTCTGTGGAGGTTGCAGCTGCCGCCAAGCCCCGG	GT
chr1	149800959	149801004	39.5	GCCTGTGGTCCCAACTACTAGGGAGGCTGAGGTGGGAGGAGAGCTT	GA
chr1	149845252	149845297	3	GAGAAGAAAAGAAACCACTGCACATTCGGATAAAACATGCTGGGAA	CA
chr1	149847719	149847764	16	TGCTTGAACCCGGGGCACAGAGGTTGCAGTAAGCCAAGATCATGCC	GT
chr1	149849641	149849686	2	TGGACAAGCTTTTCCGAGTGATAACTCTTGGGGAAAAAAACCATTT	AA
chr1	149880733	149880778	1	GATGGAGTCTTGCCCTGTTGCCCAGGCTGGAGTGCAGTGACACGAT	CA
chr1	149881425	149881470	2	CTGTAGTTCTAGCTACTGGGAAGGCTCAGGTGGGAGGATCAGTTGA	GG
chr1	149883027	149883072	12.5	CTGCCGCCACTGCACTCCAGCCTGGGCAACAGAGGAAGACTCTATC	TG
chr1	149892793	149892838	1	GCCTGTAATCTCAGCTACTTGGGAGGCTGAGGCAGGAGAATCGCTT	GA
chr1	149894089	149894134	13	ACAATAAGCTTGCCCTGTGGAGCTCGCAACTTGCAAAGCTTTCGTT	CT
chr1	149897783	149897828	2	TTTTTTTTTTTAAACAGAGTCTCACTCTGTTGCCCAGACTGGAGTG	CA
chr1	149901337	149901382	6.5	AAGCGATTCTTCTGCCTCAGCCTCCCCAGTAGCTGGGATTACAGGC	TC
chr1	149904846	149904891	4.5	CCACGGGGTTTACACACATGCACACGCACACGCACACACAGCTAAG	CA
chr1	149907706	149907751	15	TATAGAACACAGTGTTGATGAATGTGCAGTTGCGGAAAAACGTGTT	TG
chr1	149910484	149910529	48.5	TTGGTGTTTGAACACAGAAGCCCCTGCTGCCGTCCACACTCCACAG	CC
chr1	149910745	149910790	2	GCTGGGGGAACCCACCACAGGGAGCACAGAAGAAGAGGGAGGAGGG	AG
chr1	149916948	149916993	13.5	GACGCAGGGAGAGACCTCCGCATGCACAGACATAGAGACCGCCCCT	TG
chr1	149937826	149937871	1	CTGCTGTTTTATTGCTTTTGAATCTACAGAGGCAGCAATCCTTAGA	TC
chr1	149939881	149939926	4.5	GACGGAGTCTCGCTCAGCTGCCCAGGCTGGAGTGCAGTGGTGCAAT	CA
chr1	149950386	149950431	16	TTCTTGGATTTCCCCATCTGTGAAAACGGAGGTAGAAACAGCCATG	AA
chr1	149954852	149954897	4	TAAAGGGCATATCACCACCGATCCCACAGAAATACAAACTTCCATC	CC
chr1	149957392	149957437	3	TGGAAGCTTCATCTCAGAGGGGCACCCGGCTGTATAAGATGTCAGT	CA
chr1	149957771	149957816	1	AGTTCTATCTCAGACTGCTGTGCTAGCAGTGAGCAAGCCTCCGCAG	CT
chr1	149961650	149961695	23.5	GCCAGCATTAACTGCTATAGAGACGTCTATTGTAAGAGTCATACAT	AC
chr1	149961821	149961866	55.25	TACAATTTTTATCAAAGGAGAGCAGGCAATGGTACAAGCAATTTTA	CA
chr1	149967589	149967634	274	ACTTAGTTTTTCTCTGACTGTAAACCCTGTTGAGAGGTAACTATCA	AA
chr1	149968900	149968945	5	GACGGGGTTTCTCCACATTGGTCAGGCTGTTCTCCTCAAACTCCTG	CA
chr1	149972343	149972388	6	CTCTGTTCCAGTCATCACTGACCTTGCTGTTCCTAGAACATGCTAA	CT
chr1	149975985	149976030	1	TTTTCTTTTTGAGACAGAGTCTCACTCTGTCGCCCAGGCTGGAGTG	CA
chr1	149976907	149976952	4	AGATTAAGTTTCACCTGTTGGCCAGGCTGGTCTTGAACTCCTTACC	CA
chr1	149996783	149996828	1	TTCTTCCCTTTATTCTCCAGCCAGGTCAGAAGTTATGACAGACGAG	AG
chr1	150010570	150010615	1	CCCGTGCGGAGCAACAGCTGCGGTCGCAGTCTCCACCACCGCCTCC	GT
chr1	150019376	150019421	4	TGTTTGTTTGGAGACAGGGTCTTGCTCTGTTGCCCAGGCTGGAGGT	TG
chr1	150032759	150032804	7	TTAAAATTCTTCAACAGTAGATGTTTCAAACTGGTAAACCTGTGGA	GT
chr1	150044228	150044273	9	ATCATGCCACTGCACTCCAGCCTGGGCTATGGAGCAAGACTCCATC	TG
chr1	150047035	150047080	1	TTTTTTTTCCAAGACAGAGCTGTGCTCTGTCGCCCAGGCTAGAGTG	TG
chr1	150048373	150048418	3.333333333	TGGGGGGTTTCATACCATTGCTAACACAGAGACATAATATTATTAG	AA
chr1	150053963	150054008	1	CAGGATTTTGACTGCAATGGGGCTTCCTGTTCTTGGGCTTCTTAGC	CT
chr1	150059112	150059157	3	GGTGTGATCTCGGCTCACTGCAACCTCTGCCGCCCAGGTTCAAGCG	AC
chr1	150061836	150061881	8.666666667	AGTTTCCTCCTAAACCACACTTGATGCAATTGCAGAAATCATAGGC	GA
chr1	150062536	150062581	2	GAATCTCTCTTAAACAAAAGCACATTCTATTTTATATATCAGAGCA	CA
chr1	150068772	150068817	1	ATAAACTGAGCTTCCATCTGCCCAGGCAGATGCAGAACACTCTGAT	CA
chr1	150069477	150069522	2	ATTGCGCCACTGCACTCCAGCCTGGGCGACAGAGCGAGACTCCATC	TG
chr1	150075770	150075815	1.5	ATCAGGCCACTGCACTCCAGCCTGGGCGATAGAGGAAGACTCCATC	TG
chr1	150088579	150088624	15	AAGCTACTCTCCCACCTCAGCCTCCCCAGTAGCTGGGACTACAGGT	TC
chr1	150091870	150091915	11	TCTAAGGCATTGTACAACAGATGACTCAAGTGAAAGGGGGATAAAT	GA
chr1	150095487	150095532	1	GCCTGTAATCCCAGCTACTCAGGAGGCTGAGGTAGAAGAATCGCTT	GA
chr1	150101220	150101265	1	ACAGGGTTTTGCTCTTGTTGCCCAGGCTGGTGTGCAATGGCACAAT	CA
chr1	150107567	150107612	2	TTTGCTTTTTTGAAGGATAGTTTTGGCAGCTGTGCAAGAATGAATT	TT
chr1	150114420	150114465	12	ATCGAGTCACTGCACTCCAGCCTGGGCAACAGAGCAAAACACCATC	TG
chr1	150115548	150115593	1	TAGATAAAATCCTTCTTAAGATAACTCATAAGTCAAAATCACAGAA	AA
chr1	150118426	150118471	2	ATCAAACCACTGCACTCCAGCCTGGGCGACAGAGCAAGACTCCGTC	TG
chr1	150120888	150120933	2	GTCAGAGTCTTGCTCTGTGGCCCAGGCTGGAGTGCAGTGGCGCGAT	CA
chr1	150127337	150127382	5	TGTGTGCCACTGCACTCCAGCCTGGGCAACAGAGCGAGACCCTGTT	TG
chr1	150136213	150136258	11.5	TTTTTTTTTGTAGACAGAGTCTCACTCTGTTGCCCAAGCTGGAGTG	CA
chr1	150143540	150143585	10	GACGGAGTCTTGCTCTGTTGCCCAGGCTGGAGTGCAATGGCACAAT	CA
chr1	150147557	150147602	2	ATCTATTTTTGAGACGGAGTTTCACTCTGTTGCCCAGGCTGGAGTG	CA
chr1	150148850	150148895	3.5	GGTACTGGTTTCATCACCACTCTGGGCTTTGGTCAAGTCACTGAAT	TG
chr1	150151141	150151186	31	GGGTAGAGAGGAGACCACTGAACTTGCCTTTGGAACAAAACGGGGG	CT
chr1	150151872	150151917	2	ATGTGGAGAAATCAGAATTGCCCCTACAGTGGTTAGAAGTCATTCC	CC
chr1	150152488	150152533	4	GCCAGGAGTTTTGAGAGCAGCCTGGTCAACAACGCGAAACACTGTC	TG
chr1	150153603	150153648	9	CAGAAGAAATTCTACGGCAGAGGTGGTTGTGGGAGACCCTGCCTTT	GT
chr1	150158345	150158390	3.666666667	ATCAAAGGAATAAGAAACAGCACATTCAGTAGGAGGGTTCAGTCAA	CA
chr1	150161525	150161570	3	TTCAATACTTGTGACAATGGATGGCTCTGCTGACCATGCTTAGGGC	GG
chr1	150172457	150172502	9	TTCTTGTTTGCCATCAATAGCTCTCTCACACACACACTATTTAATT	CT
chr1	150177116	150177161	1	CATTTGAACCCAGGAGGCAGTGGTTGCTGTGAGCCGAGATCAGACC	GT
chr1	150180713	150180758	13	GAACTTTGACTCAATGACAGAAGGGGCCTTTGTGGAGGTCTTGATG	GG
chr1	150183135	150183180	6.666666667	CGCTTGAACCCAGGAGACAGAGGTTGCAGTGATCCAAGACTGAGCC	GT
chr1	150188387	150188432	1	TTTTTTTTTTGAGACAGAGTCTTGCTCTGTTGCCCAGGCTGGAGTG	TG
chr1	150198691	150198736	1.5	AGCATAGGTTCAGAGGACTGAACTTTCAATCTTTCAATTTTACTGA	CT
chr1	150199451	150199496	3	AAAAGCATCGCATGCTACAGAGCAATCTCTTGTGAAAGGAAAGGTC	CA
chr1	150202908	150202953	2	TTTTTTTTTTTAGACAGAGACTCACTCTGTTGCCCAGGCTGGAGTG	CA
chr1	150205183	150205228	10.5	CCACAGTGCCTGGACATTAGTGTTCTCGTATGTAAAAGTTGTCAGA	TT
chr1	150211217	150211262	1	TTCTTTTTTTGAGACAGAGTCTCACTCTGTTGCCCAGGCCAGAGTG	CA
chr1	150213139	150213184	2	AGCGAAAGTGGCCTCAGCTGCAAACGCAGCACTTGATAAACCACAC	AA
chr1	150242288	150242333	5	TACTTCAGCCTGAGTGACAGAGCAAGCCTCTGTCTAAAAAAAAAAA	CA
chr1	150254031	150254076	2	AAAAAAAAAAAAAACAGAGTCTCACTCTGTTGCCCAAGCTGCAGTG	CA
chr1	150264212	150264257	2	CACCCGCTTTTTGAGACAGGTTCTCACTGTTGTCGAGGCTGGAGTG	CT
chr1	150264617	150264662	3	GAGTGTGGTCTTCACCTCAGCACAAGCCACGACTGAGGCATAAATT	CA
chr1	150267434	150267479	14	TAACAGAGAAGACACCACTGATGATACCGAAGGAGAGACCAGAAAC	GA
chr1	150271397	150271442	2	GTGGCCAGCTTCATCTCTCCATTGAGCTGTTACCACAGCATCTTCT	TG
chr1	150277455	150277500	2	TATAGAGTCTCACTCTGTCGCCCAGGCTGGAGTAGAGTGGCGTGAT	CA
chr1	150281648	150281693	1	ATCAGGGACCTACCCCATTCTGTTCCCCGTGCTTGGAATCAGATAA	TT
chr1	150283516	150283561	20.5	TCTTGATCTTTTCGCCCCAGATCCTGCCATAGGAGAAGCCGAACCC	CC
chr1	150293828	150293873	3	CGGAAGGGTTCTCACTACCGGAAGCGGAAATTACGGAATCGCCAGC	AG
chr1	150296253	150296298	2	CTAGTAGTACTTTACCACTGAATTCTCAAGCAAAAAGTTCTTAACC	TT
chr1	150296890	150296935	15.5	GGTAGGGTTCTTGAGGACTGAGAGGGCAAAGGAAAGGGAACCTAGT	AG
chr1	150309360	150309405	3	GGCGTGAACCCAGGCGGCGGAGCTTGCAGTGAGCTGAGATTGTCCC	CT
chr1	150318740	150318785	4	AGACGAGTCTCGCTCTGTTGCCCAGGCTGGAGTGCAGTGGCACAGT	CA
chr1	150321478	150321523	1	ACGGCGTGCCGTCGCTACCGCCACCGCCGCCGCCACGCCGCTGTCT	AC
chr1	150323797	150323842	1	GACGGAGTCTTACTCTGTTGCCCAGGCTGGAGTGCAGTGGCGCGAT	CA
chr1	150323835	150323880	5.666666667	GGCGCGATCTTGGCTCACTGCAACCTCTGCTGCCTGGGTTCAAGTG	AC
chr1	150329050	150329095	2.5	GATAGAGTTTCACTCTGTTGCCCATGCTGGAGTGTAGTGGCGTGAT	CA
chr1	150334258	150334303	4.5	GACATGGTCTCACTCTGCTGCCCAGGCTAAAGTACAGTGGCACAAT	CA
chr1	150337988	150338033	1	GGCATGGTCTTGGCTAACAGCAACCTCTACCTTCCAGGTTTAAGCG	AC
chr1	150340560	150340605	2	TATGCTGTTCAATACAATAGCCACTACCCATGTGTAATTCTTTTTT	AC
chr1	150342332	150342377	1	GACGGAGTCTCGCTCTGCTGCCCAGGCTGGAGTGCAGTGGCGCAAT	CA
chr1	150343969	150344014	10	ATCCCATCCAATCACTTCAGCATTTGCAGAAGTTCACACAATTAAG	TT
chr1	150351521	150351566	1.666666667	GATAGGGTCTTGCTCTATTGCTCAGGCTGGTGTGCAGTGGCGCAGT	CA
chr1	150361113	150361158	1	GGCGCGACCTTGGCTCACTGCAACCTCCGCTGCCCAGGTTCAAGCA	AC
chr1	150362117	150362162	1	CTGAATGATTTCACCTATATGACATTCGGGAAAAGGCAAAACTATG	CA
chr1	150363767	150363812	15	AGCCCCCTGAAGACTAACAGTGGTCTCAGTGGTGGGAATTTTCTGT	GT
chr1	150364237	150364282	997.5	AATGTAATACTACCCGACTGCCCCTTCAGTTGCAGAAATCTTTCTT	CC
chr1	150369477	150369522	5	GACGGAGTCTTGCTCTGTCGCCCAGGCTGGAGTGCAGTGGCGCGAT	CA
chr1	150374537	150374582	8.333333333	GCATCAGATCCCACAGACTGAGTGCTCAGTCTCACAAGACTGCCCC	TG
chr1	150375219	150375264	5	ACATATTGCTTCAAACCCACCTAAGGCCATGGATGAAATCACCCTT	AA
chr1	150378934	150378979	3	AATGAAGTCTCACTCTGTTGCCCAGGCTGATGTGCAGTGGCACCAT	CA
chr1	150381072	150381117	158	ATGCCTTCTTCTAGGTGCTGAGGATGCAGTGGTGAACAAAACAAAT	GA
chr1	150381525	150381570	7	GACAGGGTCTTGCTCTATCGCCCAGGCTGGAGTGCAGTGGCGTGAT	CA
chr1	150383318	150383363	1	CACTCCAGCCTAGGCAACAGAGCAAGACTCCGTCACCAAAAAAAAA	CA
chr1	150385992	150386037	2	TATCTAATCATACACCACACCCCTCTCACTTTCAATACAAACTCTA	CT
chr1	150387691	150387736	4	AAGTGGTTCTCCTGCATCAGCCTCCCCAGTAGCTGGGATTGCAGGC	TC
chr1	150390666	150390711	148.25	GTGGATGATTTGAACAACAGATAAGACCATTGGCAAAGGGAGAATT	AA
chr1	150397767	150397812	4	GACAGAGTCTTGCTCTGTTGCCCAGGCTGGAGTGTAGTGGCGCCAT	CA
chr1	150398217	150398262	7	GACGGAGTCTCGCTCTATTGCCCAGGCTGGAGTGCAGTGGCGCGAT	CA
chr1	150399671	150399716	1	GGCGTGATCTCTGCTCACCGCAACCTCTGCCTCCTAGGTTTAAGCA	AC
chr1	150401440	150401485	8	ATTGCGCCACTGCACTCCAGCCTGGGCAACAGAGCGAGACTCCGTC	TG
chr1	150404305	150404350	1.5	GGTACAGTCTTCACTCACTGCAACCTCTGCCTCCCAGGCTCAAGTG	AC
chr1	150406427	150406472	3	ACAAGAGTCTCTCTCTGTTGCCCAGGCTAGAGTGCAGTGGCACAAT	CA
chr1	150408173	150408218	6	TTTTTTTTTGGAGACAGAGTCTCACTCTGTCGTCCAGGCTGGAGTG	CA
chr1	150410422	150410467	1	CCACTACTTACTACCTCCATCACTGCCTGTGGTCTAAGTCACTATC	CT
chr1	150422538	150422583	1	AGAAAAAATTCACTTAATAGGGACAGCAGTTACTCAGTCCTAGGCT	AC
chr1	150433174	150433219	2	GGCTTCCACTGCCGCTGCTGAGAAGTCTGTCATCAGTTTAATTGTA	AA
chr1	150434229	150434274	16	CCTTGTAATCCCAGCTGCTGGGGAGGCTGAGGCAAGAAAATTGCTT	GA
chr1	150435713	150435758	15.5	AAAAGTGTAAGATGAAGCAGCAAGTGCTGATGTAGAAGCAGCAGCA	AG
chr1	150436515	150436560	2	GGGGTGAACCCTGGAGGTGGAGCTTGCAGTGAGCCAAGATCGCCAC	CT
chr1	150436551	150436596	3	GACGGAGTCTTGCTCTGTTGCCCAGGCTGGAGTGCAGTGGCGATCT	CA
chr1	150439444	150439489	4	CTTTTTTTTTGAGACAGGGTCTCACTCAGTTGTCGAGGCTGAACTA	CA
chr1	150441332	150441377	4	TTAATAAATACTGCCCTGTGCCCTTACTGTTGGAGAATTTTTGCAC	CT
chr1	150452094	150452139	8	ATCACACCATTGCACTCCAGCCTGGGCAAGAGAGCAAGACTCTGTC	TG
chr1	150454392	150454437	1	TTAGTTTTTGGTGGCCTTAGCACTCTCCAGTATATTCAAACAAGTG	CT
chr1	150457512	150457557	28.33333333	CCCATCATCTTCCACATCTGAGAGTTCCATGTCTTCCACATCACGA	AG
chr1	150460462	150460507	1	CACTTGAACCCGGGAGGCAGAGGTTGCAGTGAGCCAAGATTGCACC	GT
chr1	150462234	150462279	6	GACGGAGTCTTGCTCTGTTGCCCAGGCTGAAGTGCAGTGGCGTGAT	CA
chr1	150464910	150464955	1	GCCTAGTTGGTGTGCAGTGGAGTGCTCTCGGCTCACTACAACCTCT	TG
chr1	150465977	150466022	1	TTTTTTTTTTTGGACTGAGTCTTGCTCTGTCGTCCAGGCTGGAGTG	TG
chr1	150466330	150466375	7	GACAGAGTCTTGCTCTTTTGCCCAGGCTGGAGTGTAGTGGGGCAAT	CA
chr1	150467382	150467427	6	GTTTGTTTTTGAGACGGGGACTTGCTCTGTTGCCCAGGCTGGAGTG	TG
chr1	150472204	150472249	4	GAAACCTTGGGTTATCACAGTGCATCCAATAGGAGGATGTCAGGGG	CA
chr1	150486540	150486585	2	ATTGTACCCCTGCACTCCAGCCTGGGCAACGGTGAGACCTTGTCTC	TG
chr1	150488836	150488881	3.5	CACTCTATTCTCTACCACTGTGAGATCAACTTTTTAAACTCTCATA	AG
chr1	150489048	150489093	17.25	ACTTACTGCTTTCCCCTCTGGGGAATCGAATGTCAGAAATCTGAGG	GA
chr1	150489410	150489455	5	GTGGGGAGGTGACCAGGTTGTTTGCTCAGCTGTATAAGCCATGTTA	TG
chr1	150495417	150495462	4	ATCAGGCCACTGCACTCCAGCCTGGGCAACAGAGCAAGACTCTGTC	TG
chr1	150497350	150497395	21.66666667	GACCTTTAATACTACAATTGTGTGGTCTGCAGTCGGGGAGCATAGA	TG
chr1	150501338	150501383	1	ATCGAGCCACTGCACTCCAGCCTGGGCAGCAGAGCGAGACATAGTC	TG
chr1	150508164	150508209	111.25	CCTGGGGCAACTGACCACTGGACACTCAGAGGTGGGTCCTCTCAGG	CA
chr1	150517833	150517878	2	ACTGAGGACACCGACTACTGAGAAGTCCAAAATTGAACTCATGTCT	AA
chr1	150525829	150525874	1	AAGCCAGGAGTTGACACCAGCCTGGGCAATACAGCAAGACCTCTGT	TG
chr1	150527764	150527809	24	CGCTTGAACCCGAGAGGCGGAGGTTTCAGTGAGCCAAGATCGCACC	GT
chr1	150531963	150532008	7	GGCACGATCTTGGCTCACTGCAAGCTCCGCCTCCCGGGTTCACGCC	AG
chr1	150532324	150532369	8	TCTGAGCCCTGGGACCACAGAGTTGGCTGTTACACTGGAAACACTG	TT
chr1	150538864	150538909	3	AAGGCATTTTGAGAAAACAGAGCATCCTATTGTTTTGTTCTGGAGT	CA
chr1	150543216	150543261	1	GGCGTGATCTCGGCTCACTGCAACCTCCGCCTCCCAGGTTCAAGCA	AC
chr1	150548364	150548409	3	TATTTTTTTTGAGACGGAGTCTCACTCTGTCGTCCAGGCTGGAGTG	CA
chr1	150555281	150555326	24.25	TGAAGGAAATGTGACAACAGCACAAGCTGAGGTGGTCAGGGCCGGG	CA
chr1	150560942	150560987	2.5	CTCTTCCTTGTCGGCTATGGACCCCTCAGCAGTGTGAAGGCAGAAG	CC
chr1	150563654	150563699	1	TTCCCAGTCTCCTAGGTCAGGAAGCCCAAAAGTCAGATTCAGGGTT	AG
chr1	150569787	150569832	3	TTTTGAGTCTCGTTCTGTTGCCCAGGCTGGAGTGCAGTGGCATGAT	CA
chr1	150570333	150570378	7.75	GCCTGTGGTCCCAGCCACTGGGGAGGCTGAGGTGGGAGAAACGCTT	GA
chr1	150571378	150571423	1	GGTGGGGTCTCACTCTATTGCCCAGGCTGCAGTGCAGTGGGACTAT	CA
chr1	150576569	150576614	1.5	TCATACCCTTTTGAACTTTGCAACTTCCGTAATTAGGAACCTGTTT	AC
chr1	150580266	150580311	7	AATAGCACCAAAGACTATGGAACAGAGATGGGAGAAGCAAGCAGGG	CA
chr1	150580365	150580410	1	CACTCCAGCCTGGGCAACAGAGCTAGACTGTCTCAAAACAAACAAA	CT
chr1	150584607	150584652	19	AAGCAATTCTCCTGCCACAGCCTCTGCAGTAGCTGGGATTACAGGC	TC
chr1	150592263	150592308	2	ATCACGCCATTGCACTCCAGCCTGGGCAACAGAGGGAGACTCCATC	TG
chr1	150600880	150600925	2	ATTGCGTCACTGTACTCCAGCCTGGGCAACAGAGCAAGACTCTGTC	TG
chr1	150605084	150605129	1	ATGGAGTTTTGCTCCCCCTGCCCAGGCTGGAGTGCAGTGGTGCGAT	CA
chr1	150608646	150608691	3	GACGGAGTCTTGCTCTGTCGCCCAGGCTGCAGTGCAGTGGCAAGAT	CA
chr1	150610988	150611033	4	TTTTTTTTTAAAGACAGAGTTTTGCTCTGTTGCCCAAGCTGGGGTG	TG
chr1	150616855	150616900	2	TCCTTGAATCCGGGAGGCGGAGGTTGCAGTGGGCCGAGTTAGCACC	GT
chr1	150617622	150617667	3	TTGTAAAGGCCTTACTTCAGGGACTACAAAAGTGCGTAAAACATGG	AC
chr1	150618608	150618653	1	TTGTTTTTGAGGCAAGGTCTTGCTCTGTTGCCCAAGCTGGAGTGCA	CT
chr1	150620370	150620415	72	CTTTTAGTTCTTCACCACTGCACACTTGGCAGGATGTATCCCATTT	CA
chr1	150633705	150633750	2.75	ATTTCATGCTTTGACTCATGTAAATGCAGCAGGATTAAAAAACAAA	AA
chr1	150636838	150636883	2	TGAAATCATCCTTGAGTCTGCAAATGCTGTTGGTGGTACCTTTAAA	AA
chr1	150643646	150643691	1	AAGGGATCCTCCCGCCTCAGCCTCTCCAGTAGTTGGGATTACAGGC	TC
chr1	150649217	150649262	2.666666667	GATTAGAGATTCTGCAACAGAAAAGGCAAGTCAAGAAGACCAGGGG	AA
chr1	150653642	150653687	2	GAGATGAGGTCTCACTGTTGACCAGGCTAGTCTCAAATTCCTGGAC	CA
chr1	150664474	150664519	3	ATCACGTCACTGCACTCCAGCCTGGGCGACAGAGCAAGCCTCCATC	TG
chr1	150671194	150671239	2	GATGGAGTCTTACTCTGCCGCCCAGGCTGGAGTGCAGTGGCACGAA	CA
chr1	150675066	150675111	11.5	AATAGGGTCTGGCTATGTTGCCCAGGCTGGTGTTGAAGACCTGGCC	CA
chr1	150675728	150675773	1	CTCGCGCCACTACACCCCAGCCTGGGCGACAGAGTAAGAGAGACTC	TG
chr1	150677257	150677302	5	ATCACACCACTGCACTCCAGCCTGGGCAATGGAGCGAGACTCTGTC	TG
chr1	150679204	150679249	8	CTGCAGACATAATACCACTGCCCATTCTATGTATGCATCTAATTGT	CA
chr1	150686223	150686268	14	TTCCTGTTTTGAGACAGAGTCGTGCTCTGTGGCCCAGGCTGGAGCA	TG
chr1	150688665	150688710	13.5	CGCTTGAATCCGGGAGGTGGAGGTTGCAGTGAGCCAAGATCACGCC	GT
chr1	150697318	150697363	1	TGCGTTCAACCTGACAGCTGGTCAATCCAATGAAGGAACCTTGGTG	CA
chr1	150721036	150721081	2043.75	AATCAGAAATTCAGTAACTGCACATGCAGTTACTTAACCTTCCCCC	CA
chr1	150725416	150725461	8	AAGGGATTCTCCTGCCTCAGCCTCCCCAGTAGCTGGGATCACAGGC	TC
chr1	150735777	150735822	1	GATGGAGTCTTGCTCTGTGGCCCAGGCTGGAGTGTAGTGGCACAAT	CA
chr1	150735856	150735901	3.5	ACGCCATTCTCCTGCCTCAGCCTCCTCAGTAGCTGGAATTACAGGC	TC
chr1	150741789	150741834	1	GGCACAATCTCGGCTCACTGCAACCTCCGTCTCCCAGGTTCAAGTG	AC
chr1	150751641	150751686	10	ATTTAAGAATTCCTCTTCAGGGTTCTCTCTCACACACAATACTGCT	TT
chr1	150754010	150754055	4	TTGAAAATTCTTGACTTTGGTATGCTCAGAGGTCCTGGAACCAATC	TG
chr1	150754134	150754179	1	ATCTTGCCACTGCACTCCAGCCTGGGCGATAGAGTGAGACCCTGTC	TG
chr1	150755704	150755749	1	TTTTTTCTTTGAGATGGAGTCTCACTCTGTCGCCCAGGCTGGAGTG	CA
chr1	150772848	150772893	2	GGCATGAACCCAGGAGGCAGAGCTTGCAGTGATCTGAGATCACGCC	CT
chr1	150780247	150780292	2	TCTTCAAAATTCAGTTTTGGAGAGCACCGTTGTCAGTTGGTCCAAG	AG
chr1	150786682	150786727	3	ATCGCGCCACTGCACTCCAGCCTGGGCAACAGAGCGAGACCCCCTC	TG
chr1	150790072	150790117	2	TTTTTTTTTTGAGACAGGGCCTCACTCTGTTGCCCAGGCTTGAGTG	CA
chr1	150795823	150795868	1	ATGAGTGCCACTGACTCCAGCCTGGGCAACAGAGGGAGACCCTGAC	TG
chr1	150802850	150802895	3	AATAGGGTCTTACTCTGTTGCCCAGGCTGGAGTGTGGTGATATAGT	CA
chr1	150803399	150803444	30.75	ATGTAGGGCCTTCACAACAGAAACCTCTGAAACAGGGACAGCAAGT	AC
chr1	150809992	150810037	2	GTCTGGAGCTTAAACTATAGATTCCTCTGGTTGTGGGTGCCTGTTG	TC
chr1	150813182	150813227	1	TCAGGCTGGCCAGGTTGCTGTGCTGGCGGTTGTTGAACATGTTGCT	CT
chr1	150814757	150814802	1.5	GGCGCGATCTTGGCTCACTGCAACCTCTGTCTCCCGGGTTCAAGTG	AC
chr1	150823114	150823159	7	CCCACATAGGGCATCAGAAGTGTTTTCTGTTGTGAGAACAGAGGAA	TT
chr1	150827441	150827486	13	GGGTCTGGCTTCTTTCATTGAGCATGGTATTTTTGAAGTTCATCTA	CA
chr1	150833444	150833489	3	GACAGAGTCTTGCTCTGTTGCCCAGGCTGGAGTGCAGTGGCATGAT	CA
chr1	150834750	150834795	2	CCTTGCTTATAACAGAACTGACCAAGCAGGAGATGAATTTTTTTTC	CA
chr1	150845854	150845899	3	GACAGAGTCTTGCTCTGTTGCCCAGGCTGGAGTGCAATGGCGCCAT	CA
chr1	150850004	150850049	2.5	GACAGAGTCTTCCTCTGTTGCCCAGGCTGGAGTGCAGTGCTGCAGT	CA
chr1	150855857	150855902	3	ATCATGCCACTGCACTCCAGCCTGGGCAACAGAGCAAGACTCTGTC	TG
chr1	150871309	150871354	1	CACTCTAGCCTGGGCGACAGAGTGAGACTCCGTCTAAAAAAAAAAA	TG
chr1	150873203	150873248	1	GGCGTGAACCTGGGAGGCGGAGCTTGCAGTGAGCCAAGATAGCACC	CT
chr1	150873884	150873929	2	CACTACAGTCTGGGAGACAGAGCAAGAACCTGTCTGAAAAATAAAA	CA
chr1	150876526	150876571	5	GGCCATGGCGGCGACTACTGCCAACCCCGGTGAGGAGACGGAGGAC	AA
chr1	150878003	150878048	4	GACGGAGTCTTGCTCCATCACCCAGGCTGGAGTGCAGTGGTGCGAT	CA
chr1	150880231	150880276	14	CACTCCAGCCTGAGCAACAGAGTGAGATTCTGTCTAAAAAAAAAAA	TG
chr1	150880319	150880364	3.5	AAGCTATTCTCCTGCCTCTGCCTCCTCAGTAGCTGGAATTACAGGC	TC
chr1	150881954	150881999	69.75	GTCAAATGCTTCAACTTGAGAGAGGGCAGGAGTTGTATTCAGTTGC	AG
chr1	150888272	150888317	1	GGCGCGATCTTGGCTCAATACAACCTCTGCCTCCCAGGTTCAAGCA	AC
chr1	150889314	150889359	2	GGTGCGATCTCGGCTCACTGCAAGCTCTGTCTCCCGGGTTCACGCC	AG
chr1	150895364	150895409	2	GACGAAGTCTCTTTCTGTTGCCCAGGCTGCAGTGCAGAGACGCGAT	CA
chr1	150895872	150895917	6	TTAGACATTGCCACCACCAGACACTGCTGTTGCCGAGCACTGCTGC	AC
chr1	150901878	150901923	1	ACTGCACTCCAGCACTCCAGCCTGGGCGACAGAGTGAGATTCCATC	TG
chr1	150908722	150908767	2	AAAGGATCCTTCTGCCTCAGCCTCTCCAGTAGCTAGGACCACACAC	TC
chr1	150910640	150910685	9	TTTTTTTTTTGAGACAGAGTCTCACTCTGTCGCCCAGGCTCGAGTG	CA
chr1	150911456	150911501	4	ACCGAGTCATTGCACTCCAGCCTGCGCAACAGAGCGAGACCCCACC	TG
chr1	150914671	150914716	2	GTCGTGATCTTGGATCACTGCAACCTCCACCCCTACGTTCAAGCGA	AC
chr1	150918812	150918857	1	GACGGAGTCTTGCTCTGTCGCCCAGGCTGGAGTGCAGTGGCGCTAT	CA
chr1	150919940	150919985	3	TGGCATGAACTACAATAATGGAAGTACAGAGGTAGAAGTTAATTCT	AG
chr1	150933386	150933431	9.25	ATCATGCCACTGCACTTCAGCCAGGGCAATGGAGCAAGACTGTCTC	AG
chr1	150942092	150942137	4	ATCATGCCACTGCACTCCAGCCTGGGCAACAGAACGAGACTCCATC	TG
chr1	150946469	150946514	1	ACTGCACCATCGTACTCCAGCCTGGGCAACAGGAGCGAAACTCCAT	TG
chr1	150955529	150955574	86.25	AGGAGGTGACTTTACAGCTGAAAGCTCAAGGTTAAAGAAGATAGCC	AG
chr1	150957803	150957848	122.25	GCCTGTAATCCCAGCTACTGAGGATGCTGAGGTGAGAAGATCACTT	GA
chr1	150958135	150958180	7	ACAGAGTTTCGCTCTCATTGCCCAGGCTGGAGTGCAATGGCGCAAT	CA
chr1	150968296	150968341	4	GGACAGGGTTTGAATGTTAGCTCTGGCAGGTGAAGAGATGGGGAAG	CT
chr1	150968762	150968807	1	ACTCAGGTTCCTGCCCACTGTGCACCCCCTCCCCTGAAGGCACCAT	CA
chr1	150972893	150972938	107.75	TTTGTAGATCCAAACGGCTGAGAAGGCAGAAGTTTCGGCCTGAGAG	AA
chr1	150973359	150973404	2	CACTGTGTCCTTCAACACCGCCCCAGCTGTCTCTCAAACCCACCGG	CC
chr1	150975770	150975815	1	GAGAATCGCTTGAACCCTGGAGGTGGAGTTTGCAGTGAGCCGAGAT	GT
chr1	150978872	150978917	7	GAGAATTGCTTGAACCAGGGAGTCGGAGGTTGCAATGAGCCGAGAT	TC
chr1	150980360	150980405	2	TTTTTTTTTTGAGGCGGAGTCTCTCTCTGTTGCCCAGGCTGGAGTG	CT
chr1	150994778	150994823	19.5	CTGTGCCTGGCTAACTACTGGGTTTTCTATGGGGCAAGAATATGCT	TT
chr1	150998939	150998984	6.5	ATTGTTTAAAAATTCCACTGCCCCCTCCTAGGGGAGGATCATACTT	CC
chr1	151005360	151005405	24	GAGAATTGCTTGAACCCCGGAGGTGGAGGTTGCAGTAAGCCAAGAT	GT
chr1	151006009	151006054	1.5	TAGTCTGACCTATGTCTTTGTGCAATCAATAGTTTAGATTTTCATC	CA
chr1	151009675	151009720	4	AAAGTCACTAATTCCTGCTGCAGACTCAGCTGCTGGAATAAATGAA	GA
chr1	151013816	151013861	8	ATTCCTCCTCCTGATACCAGAGACCTCTGTTTCCTGGAGACCAAGA	AC
chr1	151027510	151027555	3.5	TACTGGTGTCCCTGCCTCTGCTTTTGCAGCCCTACAAACCATTCTC	TT
chr1	151030555	151030600	8	GAGAACTGACTGAACCTGGGAGGTGGCGGTTGCAGTGAGCCAAGAT	GT
chr1	151032282	151032327	9	ACACTGTGTATGAATCCCAGCACTTTCGGAGGCTGAAGCAGGAGGA	CT
chr1	151032960	151033005	7.333333333	GATGGGGTTTCAGCATGTTGACAAGGCTGTTCTCGAATTCCTGACC	AA
chr1	151036034	151036079	18	ATGGAGTTTTGCTCTTTTTGCCCTGGCTGGAGTGCAATGGCACAAT	CT
chr1	151039543	151039588	4	AGAAGCAACTCAAGCAATAGCATGGCATGTTGGGGAATTCAAAGTA	TG
chr1	151040201	151040246	2	GAGACAGTCTTGCTCTGTTGCCCAGTCTGGAGTGCAATGGCACAAT	CA
chr1	151047058	151047103	1	CCGGTAGTCTCAGCTACTCGCTGAGGCTGAGGCAGAAGAATGGCTT	GA
chr1	151072513	151072558	9	GTTTTTTAAAGAGACAGGGCCTCACTCTGTGGTCCAGGCTGGAGTG	CA
chr1	151078507	151078552	4	GGCGCGATCTCGGCTCACTGCAAGCTCCGTCTCCCGGATTCATGCC	AG
chr1	151083800	151083845	1	GGTGCAATCTTGGCTCACTGCAACCTCCACCTCCCAGATTCATGCA	AC
chr1	151085311	151085356	4	CGCTTGTACCTGGGAAGCAGAGGTTGCAGTGATCTGAAATCATGCC	GT
chr1	151086031	151086076	6	GATGGGGATTCACAATATTGTTCAGGCTGTTCTCAAACTCCTGGGC	CA
chr1	151094060	151094105	2	CATTCCAGCCTGGGCAACAGAGTGAGACTCTGCCTCAAAAAAAAAA	TG
chr1	151107899	151107944	3	TTTTTTTTTAAAGACAGAGTCTCACTCTGTCATCCAGGCTGGTGTG	CA
chr1	151108190	151108235	5	GATGGAGTTCCTCTTTGTTGCCCAGGCTGGAGCGCAGTGGCAGGAT	CA
chr1	151108234	151108279	1	ATCTTGGCTCACTGCAACCTCCAGCTCCCTGGTTCAAGTAATTCTT	AG
chr1	151120253	151120298	145.75	GGCATGATCTTGGATCACTGCAACCTCTGTCACCTGGGTTCAAGTG	AC
chr1	151126940	151126985	2	GACAGAGTCTCACACTGTTGCCCAGGCTGGAGTGCGGTGGCATGAT	CA
chr1	151129671	151129716	10	TTCAAGCTCTGTGACTGTGGAACCTTCTGTGATTCAAGTCCCCAAA	CC
chr1	151133630	151133675	1	ACTCAGCCTCACTCCTACAGCCTCCACCATCCTCAGGATTCACCTC	TC
chr1	151136205	151136250	11.33333333	TGGAGCTTAGTTAACCTCTGTGCCCCCTACTGCTCCCAAACCTGAC	CC
chr1	151136752	151136797	1	TCCCCTTTCACAGCCTACTGATGGGGCAGTTAAGGGAACCTCCGAA	GG
chr1	151137719	151137764	9	GCCGAGCATCCTCCACAGAGACCTCGCGGAAGAAGAAGTAGACATG	CT
chr1	151140950	151140995	2.5	ATCACGCCACTGCACTCTAGCCTGGGCAACAGTGCAAGACTCCGTC	TG
chr1	151149624	151149669	2	GCCTGTAGTCCCAACTACTGGGGAGGCTGAGGCAGGAGAATTGCTT	GA
chr1	151152652	151152697	9	GATCGAGTCTCACACTGTCGCCCAGGCTGGAGTGCAGTGGCATGAT	CA
chr1	151153827	151153872	12	CAACTGATTCTCTGCCTCAGCCTCCTGAGTAGCTGGGATTTCAAGC	TC
chr1	151160071	151160116	1	CACCCTTCTGACCTGTTCTGCTCAGCCTGTGGTGAGGGGAACAGAT	CA
chr1	151161763	151161808	2.333333333	TTAAGAAGCTTGATTCACAGATCAGCCTGTCCAAGAAGGCTGCTGC	CA
chr1	151163627	151163672	3.5	GCCTGTAATCCCACCTACTGGGGAGGCTGAGGCAGAGGATCACTTG	GA
chr1	151167746	151167791	2	GGTGTGACCGTGGCTCACTGCAACCTCTGTCTCCCGGATTCAAGCA	AC
chr1	151169265	151169310	2	ATCGTGCCACTGCACTCCAGCCTGGGCGATAGAGCGAGACTCTGCC	TG
chr1	151172842	151172887	4	ATAGTGCCACTGCACTCCAGCCTGGGCAACAGAGCGAGACTCCGTC	TG
chr1	151181625	151181670	4	TGCCCTGATCTGGACTGCTGAGTGCTACTGGAGAAAAATAACAGCA	TG
chr1	151184123	151184168	5.333333333	CAAGAGTCTAGGCAGTTATGAGCACTCTGAAGAACAAGCTAAGGTA	CA
chr1	151188136	151188181	1	AAGTGATTCTCCTGCCTCAGCCTCCTAAGTAGCTGGAATTACAGGC	TC
chr1	151193755	151193800	1	AGCTTGAACCCAGGAGACGGAGGTTGCAGTGAGCCAAGATAGCACC	GT
chr1	151208046	151208091	16	ATGGGGTTTCTCCATGTTGGGTCAGGCTGTTCTCGAACTCCTAACT	CA
chr1	151210605	151210650	1	ATCATGCCACTACACTCCAGCCTGGGCAACAGAGCGAGACTCCATC	TG
chr1	151211720	151211765	1	GGCATGAACCCGGGAGGCGGAGCTTGCAGTGAGCCAAGATCGTGCC	CT
chr1	151212026	151212071	91	GTCGTGATCTTGGCTCACTGCAAGCTCTGCCTTGCGGATTCACGCC	AG
chr1	151216301	151216346	12	ATCGTGCCACTGCACTCCAGCCTGGGCAACAGAGCAAGACTCCGTC	TG
chr1	151216971	151217016	1	TGCTTGAACCCAGGAGGCAGAGGTTGCAGTAAGCTGAGATCACAGC	GT
chr1	151219333	151219378	1	ATCGTGCCACTGCACTCCAGCCTGGGCAACAGAGCAAGACTCTCGT	TG
chr1	151221960	151222005	5.333333333	AAATGATGCTCCCACCTCAGCCACCTGAGTAGTTGGGACTACAGGT	AC
chr1	151230962	151231007	2	CCCGTAATCCCAGAGCTTTGGGAGTTCTGAGGTTAGGAGCTTGAGA	AG
chr1	151241418	151241463	1	GGCATGAACCCGGGAGGCGGAGCTTGCAGTGAGCCAAGATGGCACC	CT
chr1	151241714	151241759	2	CACTTGAACTCTGGAGGTGGAGGTTGCAGTGAGCCAAGATCGCGCC	GT
chr1	151250646	151250691	8	TTCCTTGTTCTCAAAAACAGACCATTCTCATGCATCTAGGTCCTTG	CA
chr1	151251174	151251219	9	CGCTTGAACCTGAGAGGCAGAGGTTGCGGTGAGCCAAGATCGAGCC	GT
chr1	151262621	151262666	2	TCCCAAGAGTTTGAGACCAGCCTGGGCAACAGGACAAAACCCTGTC	TG
chr1	151266654	151266699	4.5	TTCCCTCTGCTCCTCAAAGGACTTAGCTATGGTAGAAATACTCCCA	TT
chr1	151266795	151266840	1	TTTCTTGCTGGTGGGAGCAGCCTGGGCAGTTCTCTAGGATGTCTTC	TG
chr1	151268768	151268813	3	TGCTTGAGCCTGGGGGGCAGAGGTTGCAGTGAGCCAAGACAGTGCC	GT
chr1	151270924	151270969	1	ACAAAAAAACAAAAAAAGTTAGCTGGCTGTGGTGCAGTGCACCTAT	CT
chr1	151275348	151275393	19	ATAGGAGTAGTATAGGACAGAGTGGGGTGAGGCAGAAGATGGCTGC	TG
chr1	151275897	151275942	1	GGCATGATCTCGGCTCACTGCAACTTCTGCCACCTGGATTCAAGCG	AC
chr1	151278049	151278094	1	TTGTTTTTTTGAGACAGAGTCTTGCTCTGTCACCCAGGCTGGAGTG	TG
chr1	151281182	151281227	5	ACGCCGTTAACGAGCGGCTGCGTGCGCGAGGTGGCACACTGGGCTT	TG
chr1	151283568	151283613	8	GGACTAGGAGAAAACACCTGCGAACTCACCCGCCCCCACACCCCGC	AA
chr1	151289633	151289678	11	TCTGTGAGAGGAGACAAGGGAGGTTGCTGTTGTGGGGGAGGGCCTG	GT
chr1	151297132	151297177	6	CAGGAGGTTAAGGGCAACAGAGTGAGACCCTGTCTAAACAAAACAA	TG
chr1	151301845	151301890	9	ACCTTCGGCAAGAGCTTCTGGCCTTTCAGGTGTTGAAGCAACTGCA	CT
chr1	151303804	151303849	4	TCTGGGTAATTCTACTGCAGGTAGTTCACATGTTGAGAAATGCTGC	AG
chr1	151304616	151304661	1	ATTGCAGGCGTGAGCCACCGCGCCTGGCCCTGGCTGTGTTTTTGTT	CC
chr1	151307027	151307072	3	ATTGTGCCACTGCACTCCAGCCTCCGCAATAGAGTGAGACTCCATC	TC
chr1	151307600	151307645	4.25	CCTGTGTGTGGGGTACACGGACCACGTGGTGGTCAAAGCCAGCAGT	CA
chr1	151312812	151312857	7	TTTTTTTGTAAAGATGAGGTCGTGCTCTATTGCCCAAGCTAGTCTC	TG
chr1	151314987	151315032	3	TATTTATTTAGAGACGGAGTCTCACTCTGTCGCCCAAGCTGGAGTG	CA
chr1	151317337	151317382	2	GACAGGGTCTTGCTCTGTTGCCCAGGCTGGAGTGCAGTGGCGCGAT	CA
chr1	151319475	151319520	28.25	TCTTTTTGCCTTTTCAATTGTCCCTCCAGTTGTTAGAATGTGTGTA	CC
chr1	151321400	151321445	8	GACAGAGTCTTGCTCTGTTGCCCTGGCTGGAGTGGAGTGCAGTGGC	CT
chr1	151329706	151329751	2	TTTTTTTTTTGAGACAGGGTCTCACTCCGTTGTCCAGGCTGGAGTG	CA
chr1	151330920	151330965	1	GGCGTGATCTCAGCTCACTGCAAACTCTGCCTCCCGAATTCAAGCG	AA
chr1	151331532	151331577	2	TTTTTTAATTGAGACAGAGTCTCACTCTGTTGTCCAGGCTGGAGTG	CA
chr1	151332676	151332721	3	GACTGAGTCTCACTCTGTTGCCCAGGCTGGAGTGCAATGGTGCAAT	CA
chr1	151337345	151337390	4	GATGGAGTCTCGCTCTGTTGCCCAGGCTGGAGTGCAGTGGCGCAAT	CA
chr1	151340403	151340448	1	GACACAGTCTCACTCTATTGTGAAGGCTGTAGTGCAGTGGTGTGAT	AA
chr1	151340415	151340460	5	TTTTTTTTTTGAGACACAGTCTCACTCTATTGTGAAGGCTGTAGTG	CA
chr1	151344040	151344085	1.5	AGGTATGATGTTCCCTTCTGCCAACCCTGTAGCTGAGGCAGAGGAT	AA
chr1	151346897	151346942	3.666666667	GAGGTGGGGGCGCGCCTCAGGATGGGCTGTTGTGGGAGATGACGTA	TG
chr1	151353173	151353218	4	GCCTGTAATGCCAGCTACTTGGGAGGCTGAGGCGGAAGAAACACTT	GA
chr1	151357343	151357388	8	AAGAGGCCCTCCTGTAACAGACAACCCAGGCACCAGCAACATGCAG	AA
chr1	151357754	151357799	8	GACAGAGTCTTGCTCTGTCGCCCAGGCTGGAGTGCAATGACATAAT	CA
chr1	151361562	151361607	1	GATAGCGTCTTGCTCTGTCGCCCAGGCTGAAGTGCAGTGGCATGAT	CA
chr1	151366175	151366220	13.5	TTCGTTCCTGGAGACGCCTGGGAGCACCGTTACAGAAGCCTGCTTA	AG
chr1	151394564	151394609	3.5	GACAAAGTCTTACTCTATTGCCCAGGCTGGAGTGCAGTGGTGCAAT	CA
chr1	151397618	151397663	5	GAGGGAGTCTTGCTCTGTTGCACAGGCTGGAGTGCAGTGGCACGAT	CA
chr1	151402621	151402666	104.25	TACAAGTTTGTTGTTAACGGACAATGCAAATGGAGGGATGGTTTTA	AA
chr1	151415024	151415069	8	GAAATAGGCATGAACAACTGTAACTTCTGCTGCTTGTTTTCCAAAT	AC
chr1	151420325	151420370	2	TTTGTTTTTTGAGACAGAGTCTTGCTCTGTTATCCAAGCTGGAGTG	TG
chr1	151428873	151428918	2	GTCTCCTGGCTCAACTGTAGACAATTCCACTGAGAAAAATAAAGAA	AA
chr1	151429833	151429878	2	CCAGAATTTCCTAAATTTTTCCCTCTCAGTCATTTGAAACCTCTAA	CT
chr1	151432133	151432178	4	TTGTTGTTTTGAGACAGAGCCTTGCTCTGTCGCCCAGGCTGGAGTG	TG
chr1	151437666	151437711	1	CGCTTGAACCAGGGAGACAGAGGTTGCAGTGAGCCGAGACTGCGCC	GT
chr1	151438125	151438170	1	GATGTGATCTTGGCCCACTGCAACCTCCACTTCCCGGGTTCAAGTA	AC
chr1	151442103	151442148	221.5	GAAAATCAGTGATGTCATTGAGGACTCTGTAGTTGAAGATTATAAT	GA
chr1	151442944	151442989	5.25	GGTGCGATCTTGGCTCACTGCAACCTCTGCTGCCCGGGGTTCAAGC	AC
chr1	151452778	151452823	8.333333333	GGCACAATCTTGGCTCACTGCAACCTCTGCCTCCCGAATTCAAGCG	AC
chr1	151454980	151455025	23	AAGCGATTCTCCTCCTTCAGCTTCCTCAGTAGCTGGGATTACAGGC	TC
chr1	151472501	151472546	16	TTTTTTTTTTGAGACAGTGTCTTGCTCCGTTGCCCAAGCTGGAGTG	TG
chr1	151473091	151473136	4.333333333	CAAATGGTTCTTGTCTTCAGACCTTGCAGTTCTTTCTATTGATTCT	CT
chr1	151477655	151477700	2	ATCTCGGCTCACTGCAACCGCCACCTCCTGGGTTCAAGCGATTCTC	AC
chr1	151477955	151478000	6	ACCTGTAGTCCCAGCTACTGAGGAGGCTGAGGCAGGAGAATCACTT	GA
chr1	151477996	151478041	1	CACTTGAACCTGGGAGGCAGAGGTTGCAGTGAGCCAAGATCACACC	GT
chr1	151478148	151478193	1.5	ACAAAAAAAATTAACTGAAGACCATGCTGAAGTAAAAAGCATCTTA	CA
chr1	151479369	151479414	16	GGTCAGGAGTTTGAGAACAGCCTGGCCAGTATGGTGAAACCCCCAT	TG
chr1	151481182	151481227	1	GAGAATTGCTTGAACCTCGGAGGTGGAGGTTGCAGTGAGCCGAGAT	GT
chr1	151483934	151483979	8.5	TGATGTGAAGTTAACGGTAGGGTCCCCTGTTATGAGGCTACTTTGA	TC
chr1	151485088	151485133	1	AAGGGATCCTCCTGCCTCAGCCTCCCCTGTGGCTGGGACAACAGGT	TC
chr1	151492307	151492352	7.666666667	TGTGTTGATTGTTACTGTTGAGTGAGATAACAGGAACAAACACTCT	TG
chr1	151503742	151503787	4	ATCGCACCACTGCACTCCAGCCTGGTCAACAGAGCAAGACACCATC	TG
chr1	151507849	151507894	1	ATTACAGGCGTGAGCCACCGCGCCCGGCATCACATGCTTCTTTAAA	CC
chr1	151513168	151513213	26.5	AGAGAAATTCCACACCACGGAGGAGGCAGAGGGGCAAGACCACAGG	GA
chr1	151514578	151514623	74.75	ACCACGTGTCCAAACACCTGGGGACACAGTGGTTAGCTGCTAGCCA	GA
chr1	151519285	151519330	5	CCTGAGTCTGACGAGAACGGCTAAAGCCACTGAGAGGACTCAGGTT	AA
chr1	151523492	151523537	3	CCCTTCCTCCTCTCCAGCAGCTCCTGCAGTCGGCTGCACTCTTCTG	CC
chr1	151529408	151529453	15	AGGTGGCTGGGCGACACCGGGACCGGGAGTTGGAGAAGCAGCTGGC	CC
chr1	151542229	151542274	1	CTCTTTTTTTGAGACAGGGCCTTGCTCTGTTGCCCAGGCTGGAGTG	TG
chr1	151547600	151547645	2.5	CTTAGTGATTTTTGCTTCTGTGCTCCCAGACCCAAGAAAACCACGT	CT
chr1	151558793	151558838	1	TTTTCTTTTTGAGACGGAGTCTTGCTCTGTTGCCCAGGCGGGAGTG	TG
chr1	151559802	151559847	4.5	TTTTCTTTTTGAGACAGCATCTCACTCTGTCGTCCAGGCTGGAGTG	CA
chr1	151561776	151561821	2	CCCTGGTTCTTGGACTACAGGGAACACATTGCATGCATTCTTCTTT	AA
chr1	151566220	151566265	5	GCTAAGCGGAGCCACCATGGTGTCCTCTGTTACCTACCTCAGGTGG	TC
chr1	151573709	151573754	1	ATTTTTTTTTGAGACAGAGTTTCACTCTTGTTGCCCAGGCTGGAGT	CA
chr1	151582367	151582412	15	TACAGACAGTCATGTGTGACTTCTCTCTGCTGTGAAAACTCCCAGA	CT
chr1	151586034	151586079	71	AGTAGGTCTCACTGCTACAGAGCATGCTGTGCTAGAAATTACCTTT	CA
chr1	151586433	151586478	9	GGCATGATCTTGGCTCACTGCAACCTCTGCTATCCAGGTTCAACCA	AC
chr1	151596143	151596188	20	ATCCAGGCCTTCTACATTTGGAAAGGCCATTGGACAGGTCATCTGG	AA
chr1	151598988	151599033	6	GGGAGTGAGGGGGACAGGGGAGGATGGAGTTGGACAAGCAGCCAAT	GA
chr1	151602086	151602131	13	AAGTGATCCTCCCACCTCAGCCTCCCCAGTAGCTGGGACCACATGC	TC
chr1	151625379	151625424	17.66666667	ACCTGTAATCCTAACTACTGGGGAGGCTGAGGCAGGAGAATTGCTT	GA
chr1	151625914	151625959	41.33333333	TTTTTTTTTGGTGACACAGTCTCACTCTGTTGCCCAAGCTCTGGAA	CA
chr1	151634202	151634247	3	AATTGAAATGTATGTCTTAGCACTTGCAGTTATAGGAATTTATTAT	CT
chr1	151640875	151640920	1	ACTGCCCTTGTCAACCACGGATCAGCTTACTGTCACCATATTTTAC	CA
chr1	151648983	151649028	1	GACAGAGTCTTGCTCTGTTGCCCAGGCTGGAGTTCAGTGGTACGAT	CA
chr1	151652986	151653031	1	TGCTTGAACCTGGGAGGCGGAGGTTGCAGTGGGCCAAGATCGAGCC	GT
chr1	151659256	151659301	7	GTTTTGTTTTGAGACAGAGTCTCTCTCTGTTGCCCAGGCTGGAGTG	CT
chr1	151680256	151680301	1	GCAGGTAATCCCAGCAACTCGGGAGTCTGAGGTAAGAGAATCACTT	GA
chr1	151683687	151683732	1	GACAGAGTCTTGCTCTGTTGCCCAGGCTGAAGTGCAGTGTCGCGAT	CA
chr1	151687564	151687609	7	GGTCAAGGTCCACTCCAGAGAACTCTCTGTTCTCCCAAACAACCTG	CT
chr1	151705713	151705758	1	AATCAGTATTTCAAATACTGGGTCCACTGTGACCATAAATGCCTTC	TC
chr1	151706488	151706533	10	GGAGCTGCCTCAGACCCCTGGGTGTGCTGCCCTTAAAGACCCCTCC	TG
chr1	151708195	151708240	2	GGGGATGATTTCCAGTTCAGAGTCCTCACAGAGTAGCCAATGATGC	TC
chr1	151711937	151711982	8	GATGTGGATTCGCACAAAGAGACACACAAGTGTACAGACCACAGCA	CA
chr1	151711961	151712006	17	CACAAGTGTACAGACCACAGCAAGGACCGTGCTGACGGTAGGCTCC	AG
chr1	151712837	151712882	1	GCATGGAGATTAAACAGTAGGAAGAACAGTTATGCAGGAGCTGACA	AG
chr1	151715892	151715937	1	GTACTTGTCCTTGATGACAGTCAGCTCAAAGATCCGACCAAACTGT	AG
chr1	151731019	151731064	10	CAATTGATGTAATGCGACTGCTCATTCAATTATGCAGGCATCATTT	CA
chr1	151733072	151733117	1.75	AACACAGAATCTCACTGTTGCCCAGGCTGGAGTACAGTGGCGTGAT	CA
chr1	151734641	151734686	4	TGGCCAAAAGTTTTCCACTGAGTTTGCAGTTGGGTCATGGTGATGT	TT
chr1	151743819	151743864	1	TACTCCAGCCTGTGCAACAGAGTGAACCCCTATCAAAAAAACAAAA	TG
chr1	151754839	151754884	9	AAGACACCATATTATATTAGAGGTGTCAGTGGTGAGAAAAGATCAT	GT
chr1	151756871	151756916	2	GTGCAAAGGGTGGACTGCAGTGTTGACTGTGGTGTGCTGCCCATAT	TT
chr1	151775667	151775712	17	AGGTGCCTTTTCCTCACCAGCACTAGCAGCAGCCAGAAACTTGCCT	CT
chr1	151787239	151787284	1	ATCGTGCCACTGCACTCCAGCCTGGGCAACAGAGTGAGACTCCGTC	TG
chr1	151790713	151790758	1.5	AAAGCAGATGTTGTTAACTGAGACCGCACCTGCTGAGAATTAAACA	AC
chr1	151795340	151795385	1.5	GGCACGATCTTGGCTCACTGCAACCTCTGCCTCCCGGGTTCAAATG	AC
chr1	151799785	151799830	11	TAATGACTAACAAACACAAGAATCCGCAGTTGTCAAAGGAGAGAGA	TC
chr1	151813810	151813855	91.75	TTTGGATTCCCTCACAACAGCTAACTCGGTGTCAGCAGCCGGTAGG	AA
chr1	151818380	151818425	1.5	GAAGCAGGTACAGGTTACAGTGAGTTCAGTGGGAGAGAGAACCCGG	AG
chr1	151819310	151819355	8	CATTGGTGATATCATTTCATTACTCTCTGTTACCTACAATCACCCC	CT
chr1	151827070	151827115	71	GACAGAGTCTTACTCAGTTGCTCAGGCTGTAGTGCAGTGGCATTAT	CA
chr1	151830873	151830918	2	GGGAGCACCCCCACCACAGGACTGCTCTGAGGTGCAAGGCTAGAGG	TG
chr1	151835312	151835357	2	TAAGCTTGCCTGGGGAACAGCCCTGGCTGGAGGGAAAGGTTCTGAC	CT
chr1	151858332	151858377	501	CTGCTTGTGGTCCACAGCAGAGCCAGCAGTGGTGTAAAGGCAAACA	CC
chr1	151859877	151859922	7	GCTAAAATAAATGGTTGCTGAGCACTCTGCCCAGAGGAACCCTGGG	CA
chr1	151869489	151869534	2	GATGGAGTCTTGCTCTGTCGCCCAGGCTAGAGTGCAGTGGCGCAAT	CA
chr1	151872348	151872393	9.25	TAGGAAATTGTCAATATTTGACCATTCTGTTCTTCGAAATAGTGAT	CA
chr1	151872839	151872884	1	TCCAAGGTTTCCCCCCACTGAGACAGCCTGAGATATGGCCTCCCGG	AC
chr1	151877614	151877659	44	AAGTCAGTACTGTCCAATAGAACTTTCTGTGATGATACAAATGTTC	CT
chr1	151880262	151880307	17	GGTCAGGAATTCGAGAGCAGCCTGGTCAGCATGGTGAAACCCTGTC	TG
chr1	151889927	151889972	1.5	ACAGAGTTTCACTCTTATTGCCCAGGCTGTAGTGCAATGGCGTGAT	CA
chr1	151892437	151892482	1	CCAGATTGTGCTGGGATAAGGACAGTCAGTTGTGTGATGTGCTAAC	CA
chr1	151896001	151896046	4.333333333	TTTTTTTTTTGAGACAGAGTCCCACTCTGTTGTCCAGGCTGGAGTG	CA
chr1	151896706	151896751	9	CATAATATAAAAGATAGTGGGAGTGTCCAAGGTTGAAATCAGAGGG	GT
chr1	151898884	151898929	53	GGAGAGTACTACATCAGCAGAACACCCTGTGGAACACAAAAATCTG	CA
chr1	151900645	151900690	3	GTAATTGTTTTATAAATTTGGGAGCTCCAGTGTTAGGTGCATATAT	AG
chr1	151902113	151902158	2	AAAAACTCAAAAAACAGTAGATGTTGCTGTGGATGCAGTGATCAAG	GT
chr1	151905904	151905949	14	TGAGCAAGCCTAGATAACAGCCACCTGGGCTGCATAAGCAAGGGTC	AC
chr1	151909270	151909315	3	TGGGGTATGGATAACAATCGAAGGCTCTGTTACCGCAGGCGTGTTT	GG
chr1	151912267	151912312	7	GACTCAGTCTTACTCTGTCGCCCAGGCTGGAGTGCAGTGGCGCGAT	CA
chr1	151928610	151928655	1	GGCAGAGTCTCGCTCTGTCACCCAGGCTGGAGTGCAGTGGCACAAT	CA
chr1	151933004	151933049	3	TGGTTAAAATATCACTGCTGGCTCATCAATTGTAATAAATGCACTA	TC
chr1	151943201	151943246	1	TCCTTTTGAGTATGTAACTGAATGCCCTGATATGACAGGCATGAAA	TG
chr1	151950034	151950079	4	CACTGGCTGGGAAACACAGGGATGCCCTGTGGTGCACAAAGATGCA	TG
chr1	151952138	151952183	1	GATGGTGTCTTGCTCTGTCGCCCAGGCTGGAGTGCAGTGGCATGAT	CA
chr1	151952962	151953007	13.25	AGTCTGGTTTGCTTGACTAGTCAATGCAGTTGTGAAAGCATTTTAG	AA
chr1	151962359	151962404	5	TTTTTTTTTTGAGACAGAGTCTCTCTCTGTTGCCCAGGCTGGAGTG	CT
chr1	151968134	151968179	4	CACCTTCAGTGTTCCTCCAGCTCCCTCTATTGACAAAGCTAAACAT	CC
chr1	151977419	151977464	4.5	ATCATGCCACTGCACTCCAGCGTGGGCAAGAGAGCACGACTCCATC	TG
chr1	151978318	151978363	34	CTTGTGAAGCACTAGAACAGAGCCTGCAATGTAGTAAGAACTCAAT	CC
chr1	151996021	151996066	34	GCTATATTTTTATACAACTGGCAGCACAGTAGTTTGTTTACACCAG	AG
chr1	151997543	151997588	9	TAGGCTGTATGGTACAGTCGAGGACTCTGAGGCTACAACCCTGAAT	GA
chr1	152001640	152001685	29	GTCCAATTTCTGTGGGTCTGAGCTCTCCCCAGCCACATTCCAGTAT	CT
chr1	152003687	152003732	2	CATAGAGGGAGGGACCACGGCCAGCTGTGGAGGAGAGAGCAGCTGT	AG
chr1	152004097	152004142	119.75	TATCTATGAACCGACAACTGAGAGAACCAGTGTCTACACACCCTTC	AG
chr1	152006485	152006530	2	ACTTTCGATCCCTACAGAGGTGGGCTCCATGGGGCAGTGACCTGAG	GG
chr1	152012550	152012595	1	GAGGGAGTCTCTCTCTGTTGCCCATGCTGGAGTGCAGCAGCACAAC	CA
chr1	152014527	152014572	2.5	ATACTAATAATCTTCTTCTGTCCTTACAGTTGAGGAAGGTTTCTCA	CT
chr1	152014821	152014866	5.5	CCTCTAAGCTTCCACAGGGGAGGATCCTGGGGCATGGATGGTGTAA	GA
chr1	152015404	152015449	6	TAATAAGTCTTCTAAATTTGTCCTTGCCATTGTGATAAATAACTTT	CT
chr1	152015915	152015960	17	GGGAAGTGGGAAAACAGCTGCTCACTCTACAGTATGGGTTGCCTTT	CA
chr1	152021937	152021982	6	AGGAGTGCTTCAGACTGGAGTACTCTCCATGGAGAGAATGTCCCTG	CT
chr1	152022299	152022344	1	TGTTAAAGATAAAACATGAGAGCTTTCAGTTGAATGGTGACCCATG	CT
chr1	152022635	152022680	12	ACAGAGAACCATAACAGCTGCCACACCCTGTGTCTAAGCTGGGTTG	AC
chr1	152028414	152028459	16	TGCTTGAATCCGGGAGGCAGAGGTTGCAGTGACCTGAGATTATACC	GT
chr1	152038415	152038460	18	CTAACAATCTTATGAAACAGGAAAGGCCTATCTCAAGACCTATTAC	AA
chr1	152043273	152043318	1	AAAGAAAAACAATACAAAGAGCCAAACAATTCTTGAAGCAACAAGT	CA
chr1	152044697	152044742	8.666666667	GGCTGGAGCTTCAGGTGGGTGGCACTCAGGGGTTTAAGCAAGAGGC	CA
chr1	152046131	152046176	3.666666667	TCTCCCTGGTTCTCCCTTGGGACACTCACTCATGGAAGCCATCCAC	CA
chr1	152046517	152046562	1	ATGACAAAATTTCTCAGAAAGTGTCTCTGTTGTTAAAAGACTGTTG	GT
chr1	152049110	152049155	1	GTCTGTAATCCCAGCTACTCAGGAGGCAGAGGCAGGAGAATCGCTT	GA
chr1	152050908	152050953	5	ACACCTTTAAGCCAAAACTGACCTGCCCATGGATCAAGCACTCAAC	CT
chr1	152053542	152053587	19.75	CCTTGTTTGCTCTACCACAGGGAAGACAGCTGTTAGGCGCCGACTC	AA
chr1	152057905	152057950	19.5	CATTACTGTCCCCCTAACTGTAAACTCCATGGTGGGAAGGCTTTGT	AA
chr1	152062589	152062634	15.5	TCCTGGGAATCTTGCCTCTGATCTCTCACTTGAAGACTGCCATCAT	CT
chr1	152069263	152069308	12	CTCACGACCCATCTCCCTGTGTCTATCTGCTGTCAAAGCATAAGTT	CT
chr1	152077936	152077981	1	GAGGAAGCGGCTAACTATGGCGACTGCCACTGAGCAGTGGGTTCTG	AC
chr1	152081670	152081715	1	AGCATACAAGTTGACCATGGCATGCTCTGGGCTCCAGTCCTCTACA	TG
chr1	152086269	152086314	4	CCCTGAACTTGAAGGAACAGCAGTCTCAGGAGAAGAGGCAGAACAC	GT
chr1	152089160	152089205	6	AAATAAAATTAAGACAACTGACAACAGAGCAGGGGAGACTGGATTT	AA
chr1	152098689	152098734	3	TTTTTGCATCTGTGCTACTGAGCATGGCTGGAGAAAAGTCCCACAG	CA
chr1	152100432	152100477	7	AAGTGATTCTCCTGCCTCAGCCTCCTCAGTAGCCAGGACTACAGGC	TC
chr1	152107827	152107872	3	AATTTTCTGTCAGACTCTTGGCTGCGCAGCTGCTGTTCCTCCCTCT	TG
chr1	152121903	152121948	3	CTTGATCCTTTCAAGGGTTGACCTTGCAGAAGAGAAAGTTGATTTC	CT
chr1	152122035	152122080	1.5	GGGCCTGTTCTCTGCCACTGGGAACACAACAACAAACAAAACAGAA	AA
chr1	152141749	152141794	23	TTCGTAGCACACTACATCTGTTTGCACAGTTAGGGAATCTAGTAAA	TG
chr1	152151464	152151509	2	TGATTAGAAAACAGTGATGCAGAGGACAATGGTGAAAGATGAGACT	AG
chr1	152166237	152166282	1	GGATTTATTGAAAATGAAAGAACACTCCATAGTGTGGAGCGGGCCT	CA
chr1	152172020	152172065	6.5	AGGGCAGGATTTCACTGCTGCAAACTCCATCTCTAGAAGAGTGTCT	AA
chr1	152174192	152174237	1	GGCAGAGTTGGTTCCTGTTGACCTTGCAGATAACTAAAAGCACAGT	CT
chr1	152176558	152176603	27.25	GAAAATGTTCAAAGCTTGTGAACATGCAGTGTTTAAAGCCTGTGAT	CA
chr1	152179361	152179406	1	CATCCGTGAAAAGCAAGGTCATCACGCCATTGTGGAAATCAGTTTT	CA
chr1	152181883	152181928	1	TGTCTCATAAGTGACAAGAGACCATTCAATAGCTGCTATTGTTGCT	CA
chr1	152184326	152184371	6	GCTAAAGCACTCTGCACCAGTGAGGACTCTTGGAGAAGATTCTTCC	AG
chr1	152201134	152201179	20	AAAAGTGCAGGGTGAAGCAGCACATGCTGATGGAGAAGCTGCAGCA	CA
chr1	152202122	152202167	1	ATCTTGCCACTGCACTCTATCGTGGGCAATAGAGTGATACTCTGTC	TG
chr1	152205843	152205888	5	CCAACTTGCTTTTCCAGCTGCAGTTCCTGATACTGGTTTTTCTACA	GT
chr1	152235690	152235735	3.5	ATATGTGCACCCAACACCAGAGCATCCAAATATATAAGTCAAATAT	CA
chr1	152243644	152243689	2	GGCACGATCTTGGCTCACTGGAACCTCTGTCTTCCAGGCTCAAGCG	AC
chr1	152260558	152260603	4	AGACCAATAAAACAGAACAGAGTCCTCAGAAATAAGACCACACTTC	TC
chr1	152275684	152275729	18.25	ACTTCAGTTTTCATTCTGGGTGCATGCAGTAGTGTAGTCTCTTTAT	CA
chr1	152276802	152276847	7.666666667	GAAGATTGAAGGAACATCAGCCCACACAGATGAGAAAGAACCTGTG	CA
chr1	152280325	152280370	4.5	ATTATATCAAGCATACTCTGAGACCACAGTGGAATAAACCTGGAAA	AC
chr1	152280778	152280823	3	AATAATCTTTTGTATTTCAGAGGTGTCAGTTGTAATATCTCCTGTT	GT
chr1	152285414	152285459	7	CAAGTGCAAACCAACATCAGTGCTAGCAGAAGACAAGAAATAACCA	CT
chr1	152285619	152285664	3	TAAAGGGAACGTTACCACTGACCCCACGGAAATACAAAAAACCTTC	CC
chr1	152289383	152289428	1	AGACCAATAGAACAGAACAGAGTCCTCAGAAATAAGACTACACGTC	TC
chr1	152299624	152299669	3	GTGTAAGGGCAAGATATCTGAACAGGCATTTGTCAAAAGAAGACAT	CA
chr1	152301390	152301435	1	CCAAAAAGCTGCCTTTATTGAACTTACACTTGAGTAAACCAAGATA	CT
chr1	152333160	152333205	4	ACTACTGGCTCCTCCAGTTGCCAGCTCTATGACTTTGAGCAAATTT	AG
chr1	152341076	152341121	12	TTTGTATTTAGAGACTGGGTCTCACTCTGTTGCCCAAGCTGGAGAA	CA
chr1	152351668	152351713	5	AGTGCCCTTCACTGTCACTGTACTCACTGTGGCCAGATGCCCTTCT	CT
chr1	152358042	152358087	4	ATCGCACCACTGCACTCCAGCCTGGGCTACAGAGCAAGACTCCATC	TG
chr1	152367625	152367670	18.75	ACCTATTAGTTCCACAACCCAGCAATCTGGAGTCTAAGCTGAGCTG	CA
chr1	152368718	152368763	11	GGAAGCAATATCTGGGACAGCACACTCCAGAGAGAGGAAACTCTGA	CA
chr1	152374886	152374931	3.5	ACTTTTGCTCTTAACTAAGGAAAACTCAATTCTGGTGAAGCCCTCC	AA
chr1	152388492	152388537	11	GATAGGCAGCATTACAGCAGTCAATACAGGAGTTAGTATCAAGGAC	AA
chr1	152409917	152409962	1	CAGGGACAGACCCAGACGCAGCCAGGCAGTGGTCAAAGATGGATGC	CA
chr1	152416807	152416852	9.5	TTCTCATGCTTGTACACCTGATAACACAACTATCACAAAAGACTGC	AA
chr1	152426282	152426327	49.25	TCCTCGTTCCTGCCCTGCTGAGAGGGCTGTGGAAGAGGCCCTCACA	AG
chr1	152427622	152427667	22	CCTCAGGGACTTCACCTTATACCTTGCAGTGTTCTGTATTTGGTTT	CT
chr1	152442511	152442556	3	AAGAGGGTGTGGGACTGCAGAGGTCTCTGAGGGCCAAGGGAGTGAC	GT
chr1	152448436	152448481	2.5	CAACCCTGTTCTAGGTTCTGGGAATACAGTCGTGAACAAAACATAC	AA
chr1	152451130	152451175	2	GACGGGCCCTTAGACATCAGCTAGTCCCATCCTGTATTTCACAAAT	AG
chr1	152452179	152452224	2	GCCTGATATACATGTAATTGGAGTCCCTAAAGGAGAAGATGGAGTG	GT
chr1	152459196	152459241	9	GCCTTTGACCTTAACACCTGCTCTCTCTGTTTGACAGATGATATTT	CT
chr1	152472675	152472720	1	GAAGCTGGACTGTACTGCTGCCTTCTCGGCTCACTGCAACCTCCCT	TT
chr1	152477458	152477503	3	CTCTGCCTATTACCCAATTCCAAAGTCAGTTGTGATGTAGGTTTTT	AA
chr1	152482372	152482417	36.75	TCAAGTGCTCCTGACCACCGAAAAAGCCATGGAAACAGCTGAACGA	AA
chr1	152486828	152486873	10.5	TGTTGTTTCTTGAGCAACTGACCCACCTGAGGTGGAGATAAAATTT	CC
chr1	152501378	152501423	20	ACAGAGTGTCCTCTCAACTGCTAATTGCCTAGTTAAGTGACAGGAA	AA
chr1	152503896	152503941	8.666666667	ATATGGAGCAGGCAGTACTGTGCACTCTGTGATTAAAATACTGAGA	CA
chr1	152508876	152508921	14.5	CGATCGATCTCTGCTCACTGCAAGCTCTGCCACCTGGATACACGCC	AG
chr1	152511530	152511575	2	GGAGGAGGCTGGCACTGCTGCTGGCTCTGCTGGCAGGACATCTCTG	GG
chr1	152521506	152521551	45	TAATTTAAAGTAGACAACAGCAAGTGCAAAGGTTGGAAAGGTGATC	AG
chr1	152536718	152536763	165.75	GAAAGGTGCTGTCCCAGATGAAAGTGCAGTGGTCAACTAACTATGC	AG
chr1	152537748	152537793	11.33333333	GACACAGGTGATGACAACTGGCTGTGCAGATATTGCACACACTGGC	TG
chr1	152553523	152553568	193.5	CCCACAGAGCCTCACTATTGCTAGCACAGCAGTCTAAGATCAAACT	AG
chr1	152557409	152557454	6	GAAGCTGATTCCTACAAGTGAGGTCTCAGTAAGTGTGAAGACAGAC	GT
chr1	152562942	152562987	27.25	TAAATCCTGTTCAATCACTGCCCATTCAGTGTTCACAAGCTTCCCC	CA
chr1	152576221	152576266	1	GTCTGTTTATCCTACTACAGGAAAGCCTATAGTTGTGGCTACCCAC	AA
chr1	152579094	152579139	1	TGATTGTCCTCTCATAATGGACTCCCCAGTCGTAGGAGGAGCTAGC	TC
chr1	152585621	152585666	10	GGCAATGGGCTGATCTGTGGGGTGCTCAGTGGTTTGAGCTCCCTGC	TG
chr1	152587389	152587434	9	ATATATGCATTCAACATTGGGGCACTCCAGTTCATAAAACAAGTAC	CA
chr1	152594866	152594911	1	AATAATTGCATTGGTATATATGTGCTCTTATGTTGGGTGCATATAT	TG
chr1	152602982	152603027	17	AGAAATTAACTGTCTAACTGCACAGGCAGTCAAGTAAATAGGGAGA	CA
chr1	152625921	152625966	8.25	AACGGAAGCTCCCACCACTGACCACTGCAATACCATGACCATAGGT	CA
chr1	152629455	152629500	7	GCAAAGTCCCACAATCACTGCACTCTCTTTCTTTGAAGCACACACT	CT
chr1	152630193	152630238	723.5	GAAAGAGTCTTCTCCCATAGCCACCACAGCTGAGAAGGCACTGGGT	AC
chr1	152630863	152630908	6	GAGTGACACAAGCACCACTGCGGTCACCACCACTGGGACTGTGCTG	GT
chr1	152631219	152631264	2	CAAAAAATACCTAACTCTTCGGTGATCAGACGTGAATAAACATCCA	TG
chr1	152636435	152636480	1	GGTGCGATCTTGGCTCACTGCAACCTCTGCTTCCCAGGCTCAAACG	AC
chr1	152636959	152637004	9	GCTAATTATCTCTTCTGTTGTGCTGTCTGTTATTTAACCTCTCTAC	CT
chr1	152642334	152642379	1	ATCGCACCACTGCACTCCAGCCTGGGCAACAGTGCGAGTCTCTGTC	TG
chr1	152647691	152647736	3	CCATCACATATACACAAAGGGACATCCAGTCTTGTAGATTCTTTTG	CA
chr1	152650137	152650182	1	GTGACAACAGCTGATAAGGGAGCTAGCAGGAGTATAAAATGTGAGA	CT
chr1	152651077	152651122	3	TGCTAATTTCTTGTTTGTTTTTCTCTCTGTTGTTTAGATTAGATTA	CT
chr1	152657192	152657237	3	AATCCTCTTTTATGTAACAGCTAGCTCCGCCACAGAGACTGAGCAC	AG
chr1	152664229	152664274	5	CCTGCAGTCTCTTCCTGCTGTGGTCCCAGCTCTGGGAGCTGCTGTG	GT
chr1	152679717	152679762	50.5	TTAAGATATCCTGCCAACTGAGCCAGCAACAGTAAGAGTCCCTCCA	CC
chr1	152693877	152693922	12	CTTTCCTGCTTTCTCTTTTGGGCATTTAGTGCTATAAATTTCCCTC	CA
chr1	152696597	152696642	6	TCCAGGGACAAGCACAGCAGCGTGGCCAAGGGTTGGAGAGAAGACT	TG
chr1	152709071	152709116	1	CCAAGATGTCCTGCCAGCAGAACCAACAGCAGTGCCAGCCCCCTCC	CC
chr1	152709453	152709498	1	CTTGCCTTTCCTTTCTGTAGCCCCATCAATTGAATAAACATGCAGG	CC
chr1	152722273	152722318	17	TCAGAAAATGGTGGTATTAGCATGCTCTGAGGGAGGAGCTTTTGAC	TG
chr1	152744571	152744616	8	AGGGCCCAGGTCAGCAGCAGCCCCTACAGCTGTGGCAGCAGCCAGA	CC
chr1	152761065	152761110	5	GAGACTTGGCGCAGCCCCAGCCCATGCTGGGGCCCAAATCCAGTTC	CA
chr1	152761146	152761191	2	AACTGGATGGGCCACAGTAGGGAGCTTCGGTGTCTAGGCGGTGTGG	AG
chr1	152776367	152776412	2.5	GGAGGGGGCTGGCACTGCTGCTGGCTCTGCTGGCAAGACATCTCGG	GG
chr1	152786330	152786375	3	ACTCCTCCTAACCTGATCTGAGCATCCCTCTGTGGAATCCCCTGCT	CA
chr1	152787841	152787886	1	GGCAGCACAGAATACAGCAGCGTGAGCTGGGGAGGAAGTAGGTGTG	TG
chr1	152787853	152787898	1	TTCTTCAGTTCAGGCAGCACAGAATACAGCAGCGTGAGCTGGGGAG	AA
chr1	152795146	152795191	17	AGCATCAATTATTACAGCTGCCCAGACTCCTGTGATAACGTAGTAT	CA
chr1	152797790	152797835	5	GGAGGGGGCTGGCACTGCTGCTGGCTCTGCTGGCAGGACATCTCGG	GG
chr1	152797894	152797939	8	CACAGCAGCCTCCGGAGCTGACACTGCAGCAGGAAGAGACTGGAGG	AC
chr1	152798324	152798369	2	GGCAGCACAGAATACAGTAGCGTGAGCTGGGGAGGAAGTAGGTGTG	TG
chr1	152798956	152799001	2	CAAATGTATACACTCTTTTGTAACCACAATTGCAAGGAACACTCTA	AC
chr1	152801178	152801223	2	TGAAGGAACTCATACAACTGAATGGCAACAACCAAACAACCCAATT	TG
chr1	152802083	152802128	2	TTTTTGTACTTTGATTATGCTTCTCTCTGTGATGCAAGCCATGGTC	CT
chr1	152803622	152803667	2	GACCTTGATCCTGAACACAGTGCAGAGCTCTGGATGAGATTTTCTT	CA
chr1	152805438	152805483	7	CCAAGATGTCCTGCCAGCAGAGCCAGCAGCAGTGCCAGCCCCCTCC	CC
chr1	152812558	152812603	3	CCTCCAGTCTCTTCCTGCTGCAGTGTCAGCTCCGGAGGCTGCTGTG	GT
chr1	152816375	152816420	3	CTTCTGTAGTCTCAGAGCTGAGACTGCTAAAAACTAAACCCAAAAT	AC
chr1	152827584	152827629	4	CACAGCAGCCTCCGGAGCTGACACTGCAGCAGGAAGAGACTGGAGG	AC
chr1	152830610	152830655	2	CCATGGAGCCTCGCTCATTGCTAGCACAGCAGTCTGAGTTCAAACT	AG
chr1	152834438	152834483	5	TGACATGATTGTATATCTAGAAAACCCCATTGTCTCAGCCCAAAAT	AA
chr1	152842001	152842046	19.5	GACCTCACCTTACACAATAGGCTGAGCAGAGGGTGGGAAGCAAAAC	TG
chr1	152842036	152842081	6	CCCTTTCATAAATACTACAGGGAACTCTGTGGGTGGACCTCACCTT	AA
chr1	152844211	152844256	6	AAATTTCCCACTTACATCTGTAAACACAGAGGCCAGTACACAGTAG	AA
chr1	152847943	152847988	1	TGACAGGATTTCAACTTGTACTTGCTCTGTTAGGGAAGGTTTGGCC	TG
chr1	152857245	152857290	12	TTTTTTTTTTGAGACAGAGTCTCACTCTGTTGCCTAAGCTAGAGTG	CA
chr1	152860809	152860854	8	AGCCAGAAATACAGCAACTGGAAACACAGCAGGAGGGAGCTGGAGG	AA
chr1	152862767	152862812	2	TTTCAAAGTCTAAACCTTGGAGCCTGCATTGGGATAGAACTTGGTC	CC
chr1	152863439	152863484	1	TTCCACATCTTGTCCCACTGGAAGGTCTTCAGGGACAATAACATGC	AG
chr1	152871241	152871286	1	CAACTGCAGTGTCCCTCCAGCGCCCCCTATGGAGAAAGTTTAGCAT	CC
chr1	152889173	152889218	1	CAGTTTACTTTGTCCATCAGAGGAATCACTATTTAAAGCATCTATG	GA
chr1	152889791	152889836	11	AAAAATGCAAGGGGAAGCAGCAAGTGCTGATGTAGAAGCTGCAGCA	AG
chr1	152895786	152895831	10.66666667	TCTGAAGTGTATCACATAGGACCTTGCAGTTATTTGATGCTCAAAC	CT
chr1	152902947	152902992	2	CATGAAGCCTCCCTCCAAAGTGTCCTCAGTTGTCAGACACTTGTAA	TC
chr1	152910882	152910927	12.66666667	TCTAGCTGCTTCAGCTGCAGCACCTGCTGCTCTGGGAGCCCCAGCT	CC
chr1	152944443	152944488	1	TTTTTTTTTTTTGACAGAGTCTCACTCCGTTGCCCAGGCTGGAGTG	CA
chr1	152944584	152944629	2	CACACACACACACACACATGCATGCACATTTACACATAAACACAGG	TG
chr1	152945503	152945548	56.5	GAGTCATGCTGCATCACTAGAAGACACAGGTGTGGAAACCGATGTT	GA
chr1	152947692	152947737	3	TCTCCTGATTCCCAGAGCAGAGCCTTCCATGGTGCCACATCGTCTT	CC
chr1	152950280	152950325	2	CTCCCAAGTTTCTCCACTAGACCCCTCTCTTACAAAATAGTCCACA	CC
chr1	152950467	152950512	4	ACATATGTTACAGACACTGGAGAATGCAAAGTTAAAAACCAAAACT	AA
chr1	152958120	152958165	1	ATTGTTCACAAAGACAATAGCATGCACATATGCATATGTACACGCA	TG
chr1	152964584	152964629	8	GCCAGCCAGCCAAACAGTCGATGTATCAGTTGATCAAACACTCAAC	GT
chr1	152967442	152967487	1	TGCTTTCTTATCTTCAAAGGACCACGCTGTATTAAAAACCAGAAAG	CA
chr1	153000284	153000329	3	TCTGTGGCTCCTGAGAGGTGGATTTGCTGAGGAGAGAAACCTGGAC	TT
chr1	153015621	153015666	10	CTTTCAGTCTTTCACCATTGAGTGTGATGTTGGCTGTGGTTTTTTC	TG
chr1	153028586	153028631	1	TGCTTTTGTGTGTACAACTGGGAAGTGTGGGGGAGTCAATACATAT	AA
chr1	153042633	153042678	6	CTCTTCCTTACTGACAGGAGCAACAGCTGTTCTGGGAACCTAACCT	AC
chr1	153051231	153051276	3	ACCCAGAAGACTAAGAGCAGACCTCTCTGCAGAAATCACACAAGCC	CT
chr1	153057999	153058044	2	AGTTCCGTGGAGGAGAAGTGACTTGCCTGTGGTCATACAACAGAGC	TT
chr1	153095007	153095052	6	AGTTCCAGGGAGGAGAGTTGACCTGGCTGTGGTCATACAGCTTAGC	CT
chr1	153096964	153097009	1	GTTATGTATCTTGACTGTAGTAGTAGCCAATGCTACGTACGTGATG	GT
chr1	153101290	153101335	6	ATAGAGGTTCGAAACAATAGAGGACTTAAATATATAAGCCAATCGG	GA
chr1	153105482	153105527	6	ATATGTGCACCCAACACAGGAGAACTCAGATTTATAAATCAAGTTC	AA
chr1	153113619	153113664	79.25	TCCTAGTTTGATAATCACTGTCAGGCCAGTTGTGGATAAATTTGCA	AG
chr1	153120485	153120530	4	GTTTTCTCAAGAGAACATGGAACACTCCCCAGGATAGATCATATAT	CA
chr1	153125718	153125763	4	ACCTATCAGGTTAACAGCAGATTTCTCAGTAGAAACACTACAAGCT	TT
chr1	153130225	153130270	48.5	ACTCTCCTCTTATTCAGTGGTGCCTTCAGTTGTTAAAAAAAAAAAA	CC
chr1	153134769	153134814	3.666666667	TCATAATTTTTCCCCAATGGAATCTGCTGCTGGAGAATTATCATTT	TC
chr1	153149444	153149489	1	ACACACATTGCACGCAACACTGAATTCAGTGATGGAAAAGCCTAAT	AA
chr1	153151963	153152008	1	GGTTATGCATACATCTACAGCCACCACTACTGTGTGGAACTAAATA	AC
chr1	153155388	153155433	1	CAGAGATACTTATGCTGTTGAACTGTCAGAATGAGGAGTTTAGATA	CT
chr1	153162379	153162424	5	CTCCCTGCTCCATTCAACAGAGGACATGCATTCCTGAAAACAATTG	GA
chr1	153173550	153173595	8.666666667	TGGTTGCCTCCCTTGTACAGAGCACTCTATTGTGGACAGACTTCAA	CA
chr1	153185526	153185571	9	TAAAGGGGATATCACCACTGATCCCTCAGAAATACAAACTACCATC	CC
chr1	153204044	153204089	5	AACCTGGATGGAGACAAAGGAGTGGGCAGTTCTAGAGTAGCCCATG	TG
chr1	153219408	153219453	5	ACTGCTGTTTTATGCACCGGTGAGGTCTGTGTTTTATTCCTGTTTC	AG
chr1	153221041	153221086	3.5	CCAGGCTGCAGCAGCAGTGGCCCAGGCAGTGGCTGGGGCAGACCTC	CA
chr1	153241460	153241505	2	TGGCAGCCTGAGCCACACAGCAAACTCTGAGGTAGAAGATCCCAGG	AA
chr1	153242743	153242788	7	GGGTGGTTTTCCTGTCCAATCCCTCACTGATGCTTGAATCCCTCCC	CT
chr1	153250648	153250693	7.5	ATGTGTACGCACAACACATGCACACACAGATGTGTACACTCATCAC	CA
chr1	153261325	153261370	14	AGCCGCCCCCGGAGGAGCCGCCCCCACCGCTGGAGAAGCAGCCGGA	CC
chr1	153261469	153261514	4.666666667	AGCCGCAGACAGAGCCGCCGCCCCCGCCGCTGGAGAAGCAGCCGGA	CC
chr1	153261661	153261706	31	CGCAGCCGGAGCTCCCGCCGCCCCCGCCGCTGGAGAAGCAGCCGCT	CC
chr1	153261718	153261763	1	TCCGGGATTGGCAGCGGCTGCATCATCAGTGGCGGGGGCTCCGTCT	TC
chr1	153264567	153264612	1	CCCTCCAGAGAATACAGCAACAGGCACTGTCTTAGAAGCAGAGAGC	GG
chr1	153266731	153266776	3	GGGACATATTCAAACCATAGCAACCTCACACCTATTAGAACAGTTA	AC
chr1	153269555	153269600	7	ACATATGATCTATCCTGTAGAATGTTCTGTGTGTGCTTAAGAAGAA	TG
chr1	153281651	153281696	20.5	CATGGAGTTTTCCAGCTTGGAAAAGGCTGTTGGAGAAAGGAGACAC	AA
chr1	153283560	153283605	4	TTGCATATTTACTCCTTCAGAATGCTCAGATAAATGAAGCAGGCTG	TG
chr1	153291548	153291593	2.666666667	TTGATTGTCTTTTCTGCTTGCAGACTCTGTGGTAGGCACATGGTAT	GA
chr1	153294607	153294652	28	GACACAGTCTTGCTCTGTTGCCCAGGCTGTAGTGCAGTGGCACTAT	CA
chr1	153294793	153294838	2	ATAGCGCCACTGCACTCCAGCCTGGGCGGCAGAGCAAGACTCTGTC	TG
chr1	153300923	153300968	21	TTGTCTTTTTCAGACAGGGTCTCACTCTGTTGCTCAGGCTGAAGGG	CA
chr1	153302005	153302050	5	TCTGCCCAGCTCCAAACTTGCTCTCTCCGATGTTAGAATCCTGCTA	CT
chr1	153303542	153303587	2780.5	AGGCACTGTTCTAAGTACTGAGCATACAGCTGTGAACAAAACAGAT	CA
chr1	153327221	153327266	2	ATCTCCTGGTGTGCCATTTGCTAAGACCGTTGGAAAAGCACAGTAT	AA
chr1	153327300	153327345	1	TGCAGTTCAATCTCAGACTGTGCTAGCAGTGAGCGAGGCTCTGTGG	CT
chr1	153328999	153329044	6	TACAAGTATACATGTAACTGGAGTCCCTAAAGAAGAAAACTGAAGT	GT
chr1	153334860	153334905	3.5	AGATCAATGGAACACAATAGAGAACCCAGAAGTAAAGCCACATAGC	AA
chr1	153337569	153337614	2	TTTCAGGTGACCAACAATTTAACAACCAGCTCTCAAAATTCCAGAA	CA
chr1	153339038	153339083	3.5	GTGTCATTTTCTTTCATTGAGGTGGTCTGTAGTCAGGATGACACAC	TG
chr1	153339133	153339178	3	CCCTTTCCCTTTTTCCATTCAGGTCTCAGAGGGTAGTTGCCTGTCC	GT
chr1	153343481	153343526	1	TAGAGGTTCCATGGTAACTGACCACACAATGGAAGGCTCTTCTGTC	CA
chr1	153348202	153348247	7.5	GGACTAATTAAATAAGACTGCATGTGCAAGTGTGTACACAGCCTTG	TG
chr1	153355644	153355689	4	TGCTTTGTCAGAGGCAGCAGAGGGCGCCATGGGAGCACACAGGAAG	GG
chr1	153356902	153356947	5	CAGCTTCCCTTTCACTACCTCCCTGCCCACTGTGGGAACACAGGGC	CT
chr1	153362044	153362089	1	TCAAGGTCCTCTGACCCCTGTCCTTTCAGCAGAAAGAAGACTCACA	CT
chr1	153366118	153366163	4	CTTACTGCCTTCTGCCCTCCTGTCCTCTGTGGTAAAATGCAGTTCT	TC
chr1	153367248	153367293	4	AAAGCTTGCTTGGACTAATGCCCAAGCTGAGTTTTCAGAGGGCAAG	CA
chr1	153367765	153367810	5	GAGGAAGATATGAACAGGTGAGCTCCCTGGAGGATGTGACGGTTGA	CT
chr1	153369109	153369154	1	GGCGCGATCTTGGCTCACTGCAAGCTCCGCCTCCCGGATTCACGCC	AG
chr1	153374101	153374146	2.666666667	AATCCAGTGTAACAAAACAGAGAACACAATGGTCATGAACCACCCT	AA
chr1	153377658	153377703	3	ATCGCGCCACTGCACTCCAGCCTGGGCAACAGAGTGAGACTCCCTC	TG
chr1	153378658	153378703	3.5	CTCCTGTTGGTCCATTATTGAATGTGCTGTGAATGAAGTCTTTTGC	TG
chr1	153391764	153391809	36.25	CTGCTGTGTTTATGCAATGGCTCAGGCCCTTGTGAAGTGCCGAGGG	CA
chr1	153392751	153392796	49.75	CTGCTATGTTTATGCAATGGCTCATGCCCTTGTGCAATGCAGAGGG	CA
chr1	153402391	153402436	6	ACCATGGGGCCCTTCTCCTGCTCTCCCTAAGGTTGGATTTCCTGTT	CT
chr1	153407350	153407395	7	TCACAGAGCCTCGCTCACTGCTAGCACAGCAGTGTGATATCAAACT	AG
chr1	153413461	153413506	2	TCTGCCCAGGAACTCAACAGAGTCGTCAGATAACAAAACACCAGTA	TC
chr1	153414996	153415041	6.5	AAAAAGAAAGTCAAACACTGTGCACCCTCATGTGTAAGTGGGAGGT	CA
chr1	153426200	153426245	2	ATTATTATTTGAGACAGGGTCATGCTCTGTTGCTGAGGCTGGAGTG	TG
chr1	153431449	153431494	2.5	GCCAGGCCCTCTTTCTGCAGAGTTTTCAAATGTGTTTATTCCAAGA	TT
chr1	153434894	153434939	7	CCATTTGTCACTGGCTATAGGCCACCCCCAGGGAGAGGCAGAGCCT	CA
chr1	153434982	153435027	5.5	GCTTTGTTCTCATCCCACAGGGAGCTCTGCAGCCTGAATGGAGTTA	AG
chr1	153437353	153437398	3	TTGCTGGGTTGTTCCTGAGGAGTTCTCCATTGAGTGACTCCATGAG	TT
chr1	153439730	153439775	5	AGCCCGAGAGCCCACATCTGTACAACCAGGTGGCTGAACCAGACCT	CA
chr1	153462457	153462502	16.75	TCTGGAACACTGGACAACAGCAAATGCTGAAGAAGGATGTGGAGCA	AA
chr1	153463224	153463269	1	GGTGTCATCTTGGCTCACTGCAACCTCCTCCTCTTGGGTTCAAACG	AC
chr1	153464295	153464340	2	CCCTGCCACCCTGACACCTGCACACTCAGAACAGAGTCAGCACTCA	CA
chr1	153481602	153481647	2	TCATTTAAACCTGGAGGCAGAGTTTGCAGTGAGCCGAGATTGTGTC	TT
chr1	153486160	153486205	5	TCCTTTAAAAAAACCTATAGCTACCTCTGTAGTCAGATTTGTGAAT	AC
chr1	153488775	153488820	19	TTCCTTCCTAGTGACTCCAGGGCAAGCAGTAGTGCAGGAGACTCAG	CA
chr1	153489028	153489073	1	TAAAAAAAGCAACGCAGTTGTGGAGGCTGCAGTGTATAAACCCGTA	GA
chr1	153489761	153489806	3	CTGTGACTCTACAATAGCAGAAGTGACGGTGGTAAAGGCAGTGGAG	GT
chr1	153494660	153494705	3	GGACACTCAATCTCCAGCTCCCCTCTTTGTTGCTGAAATCAGACAT	CT
chr1	153495883	153495928	31.75	TCAGACGATCCAAGCCTCGGAGCACTCTGGAGCGGGGAAGCTCTGA	CA
chr1	153498523	153498568	2	TATATCGATTTTCCCAACTGGTTTCTCCTCTGCATAAGAAGGTTGC	TT
chr1	153500466	153500511	5.333333333	GAATAGCTACTGCACTCTAGCCTGGGCAATAGAGCAAGACCTGGTC	TG
chr1	153504109	153504154	1	TCTTACAGTTTTGGAGACTGAGAAGTCCAGGGTCAAGGGGCTGCAT	AA
chr1	153506517	153506562	3	GAGCCACCACCTCTCATCTGCTTCCTCTGTCACAGGACTACAAGGG	TC
chr1	153509669	153509714	5	TCCTCTACAGTTGCCCTTAGCACACCCTAGTGAAAGGATCAGTGTA	CA
chr1	153512042	153512087	3.5	GCGCTGAGCTCCAGCCACAGAACAATCTGTAATAACTCACACTCTT	CA
chr1	153521909	153521954	4	AATGAGGGACTTAGCACCAGGGCCAGCGGCTGCGGAAGGTGTACTG	CC
chr1	153524010	153524055	2.5	TAGTGATTCTCCCACCTCAGCCTCCCCAGTAGCTGGGATTACAGGC	TC
chr1	153525777	153525822	9	ATTAGGACTCCACACCTCTGACAGCTCCATCCTTCGACCCCTTGTG	AG
chr1	153534103	153534148	3	CAGTAGACTCAGTCACACAGCGTCCTCACTGGTGTAGGAAACTCCC	TC
chr1	153537423	153537468	4.666666667	CTGAGCTGTCTCTCCACCTGGGTCCACAAAAGATGAAGGAGAGCAG	TC
chr1	153539300	153539345	9	AAGCGATTCTCCTGCCTCAGCCTCTTCAGTAGCTGGGATTACAGGC	TC
chr1	153544264	153544309	1	TGTGATCATCTCCACATCTGTGTCTTCACATCTACAAGCCAAATAG	TC
chr1	153544993	153545038	98.75	CTCTGGGCAGTGAACATTTGCAAGATCCGCTGCGCAAGCTCTGGAG	AG
chr1	153550625	153550670	20	GAGGTGTGTTCCTCCCAGGGGCACTTCCAGAGTCTAAGCTTGAGAT	AC
chr1	153552096	153552141	2	ATCGTGCCACTGCACTCCAGCCTGGGCAACAGAGCAAGACACTGTC	TG
chr1	153555816	153555861	1	TCATGGCTTGTTGTTTCGTGATCACACTGTGGCTGCTATACCTCCA	CA
chr1	153556809	153556854	14	TGTTTTCCATGTAACTACAGACAACAGTGTTGCCAGACATCCTGGA	AA
chr1	153560559	153560604	53.25	AAAAAGAATACAGGCCATAGGCAGTGCTGTGGTTTGAATGTGTTCC	AG
chr1	153560630	153560675	4	GACACAGTCTTGCTCTGTTGCCCAGGCTGGAGTCCAGTGGCCCAAT	CA
chr1	153561824	153561869	1.5	GGACACTGGATGCTCCTCTGAGCATGCATCAGCTCGAATCCCACAG	CA
chr1	153561982	153562027	5	ATTGTGCCACTGCACTCCAGCCTGGGCAACAGAGCAAGACCTTGTC	TG
chr1	153569040	153569085	4	TTGATTGATTGAGACAGGGTCTTGCTCTGTCGTCCAGGCTGGAGTG	TG
chr1	153573369	153573414	17.33333333	TAATGGGTTTACAAAGCTGGAGCAGTCTGTGGCCACATTCCTCATT	CA
chr1	153573951	153573996	2	CACTTGAACCCAGGAGACGGAGGTTGCAGTGAGCAGAGATCATGCC	GT
chr1	153577021	153577066	3	GGTGTGATCTTGGCTCACTGCAACCTCTGCTCCCTGGGCTCAAGCG	AC
chr1	153578116	153578161	5.5	CCTTTTGGGTCTCTCCACAGACCACCACATCGTTTAAACTCTTCAA	CA
chr1	153584607	153584652	10	AGGGATGACTTTAACATTAGAAAATACATTAATGTAAGTCTCCACA	AA
chr1	153589793	153589838	2	GGTGTGATCTTGGCTCACTGCAACCTCCACCTCCTAGATTCAAGCG	AC
chr1	153590985	153591030	2	ATTGTGCCATTGCACTCCAGCCTGGGCAACAGAGCAAAACGCTGTC	TG
chr1	153592754	153592799	1	CTCCTCCCTGATACACAGCTTGCTTTCTGTTCATGGATGCTCTTCC	CT
chr1	153594202	153594247	1	CTTCGTGCTCTGGTTCGCTGGCAGCTCTGTTGTCAGCATGGAGCCA	AG
chr1	153595097	153595142	6	TGATTGTATATCTCCACCCGAGTGGACTGAGTTCTGTGACGGCAGA	TG
chr1	153598507	153598552	8	TAATCACACCCCTACTCCAGCCTGGGCAACAGAGCAAGACTCTGTC	TG
chr1	153601762	153601807	1	GGCGCGATCTCAGCTCACTGCGAGCTCTGCCTTCCGGGTTCACACC	AG
chr1	153611351	153611396	10	GAAAAAACTTAAGACTCCAGAGGTGTCTGTGGGGTGAGAAGAGAAG	GT
chr1	153618314	153618359	1.5	ATCGCACCATTGCACTCCAGCCTGGGCGATAGGAGCAAAACTCCAT	TG
chr1	153619241	153619286	18.25	TGGAAGTATTTACACAACGGCAAGCACTAGGACTCAGGCCCCCCCA	AG
chr1	153621177	153621222	10.5	GATGGAGTCTTACTCTGTCGCCCAGGCTGGCGTGCAGTAGTATGAT	CA
chr1	153623406	153623451	2	ATTGCACCACTGCACTCCAGCCTGGGCAACAGAGGGAGACTGTCTC	TG
chr1	153625182	153625227	1	CAGGGTTTCTCACTCTGTTGCCCAGGCCACTGTGCGATCACAGCTC	CA
chr1	153629539	153629584	3	AGGAGAAGAAAGGAGAAAGGAGTGGTCTGTTGAGAGAGAAGACTGC	TG
chr1	153633943	153633988	6.5	GGCTCCGCCTCTGACCTCTGCGCAGGCGTAGCTCAAATCTTTCCCG	CA
chr1	153640723	153640768	3	GATACAGTCTCGCTCTGTTGCCCAGGCTGAAGTGCAGTGACACGAT	CA
chr1	153641203	153641248	1	AACACACACATACACGTTGGTAGTCACTTGTGGGTGAAGCCTGAAG	GT
chr1	153643196	153643241	1	CTGCATATACATTGTATGCCTCCTCTCTAAGGTCAAAACCTGCTCC	CT
chr1	153651646	153651691	2	ATTGCACCACTGCACTCCAGCCTGGGCGACAGAGCAAGACTCCGTC	TG
chr1	153658275	153658320	2	ATCGCGCCACTGCACTCCAGTCTGGGCAACAGAGAGACTCCGCCTC	TG
chr1	153662751	153662796	1	GGACATGGTCTGCTATACAGCTCAGACTCTCGTCCGAATCCTCTCA	CA
chr1	153666192	153666237	2	TCTTATTTTTGAGACAGGGCCTCACTCTGTCACCCAAGCTGAAGTG	CA
chr1	153667717	153667762	26	TCCCAGAACTGTTACAACACAGCTACCTGTTACCCAAATTAAGAAG	CT
chr1	153669509	153669554	1	GGTGCCATCTTGGTTCACTGCAACCTCCGCGTCCCGGGTTCAAGCA	AC
chr1	153672134	153672179	6	ATGGCGCCACTGCACCCCAGCCTGGGCGATAGAGGGAGACTCCGTT	TG
chr1	153673786	153673831	2	ATCTGTAATCCCAGAACTTTGGGAGGCTGAGGTGAGGATCACTAGA	GA
chr1	153673992	153674037	7	GAGTGAGTTTCCCCCTATTGCCCAGGCTGGAGTGCAGTGGCGCAAT	CA
chr1	153679041	153679086	2	GGCGAGCGCTCCTACCATGGCCTCCTCGGTCCCCTTGGGCTCAGCG	TC
chr1	153687203	153687248	8	ATGCTGTTTCTACACAATGGGGCTATCTGTTCCCATGGGAACCTCA	CT
chr1	153692376	153692421	21.25	GAACATTTTCATGACTATGGAACATCCTGTTGGACAGCACTCTCTG	CA
chr1	153699360	153699405	2	GTGGGCTGACCTGATCATTGGACATGCAATAGCCAAGGCATACCAT	CA
chr1	153710015	153710060	6.666666667	GACGGAGTCTTGCTCTATTGCCCAGGCTGGAGTGCAGTGACGCGAT	CA
chr1	153714029	153714074	21.33333333	AATAAAGAGTTCAATCAATGCAAGGCCAGCTGTGTAGTACAACTAG	AG
chr1	153718262	153718307	45	CATGGCATGGGTACCAGCAGAGTCTGCAGTGGAAGAGGAGTTGATG	TC
chr1	153719171	153719216	2	GTCTCTAGTCCCAGCTACTCTGGAGGCTGAGGTGGGAGAGTCATTT	GA
chr1	153720529	153720574	1	GATGGAGTCTTGCTCTGTCGCCCAGGCTGGAGTGCAATGGCGTAAT	CA
chr1	153721040	153721085	21	GTTGGAGTCTCACTCTGTTGCCCAGGCTGGTGTTTAGTGCTGCAAT	CA
chr1	153721482	153721527	7	GGCATGATCTTGGCTTACTGCAACCTCTGTCCCCTAAGTTCAAATG	AC
chr1	153726600	153726645	2	AGCATGATCCCAGGCGGCTGAGCTTGCAGTGAGCTGAGATCGCGCC	CT
chr1	153731005	153731050	12.75	TCTGTGTTCCTGGGCAATAGGTAGGTCTGTGATGGGAAAATAACCA	AG
chr1	153731644	153731689	1	GGTGTGAACCCGGGAGGCAGAGCTTGCAGTGAGCCAAGATCCCACC	CT
chr1	153737557	153737602	3	CGCCTGAACCTGGGAGTCAGAGGTTGCAGTGAGCCAAGATTGCACC	GT
chr1	153740674	153740719	9.5	TGTGACATCGATGACTGCTGGTGTCTCGGAGAGAGAAGCCAATGAT	GT
chr1	153743865	153743910	1	CTAGGTATTTCTCCCAGCAGGCAGCTCTAGAAAGAAGCTTGGGGGC	AG
chr1	153745844	153745889	23.33333333	AAGTGATTCTCCCACCTCGGCCTCCTCAGTAGCTGGAATTACAGGC	TC
chr1	153759226	153759271	24.5	GACAGGGTCTTGCTCTGTTGCCCAGGCTGTAGTGCAGTGGCATGAT	CA
chr1	153759238	153759283	1	TTTTTTTTTCCAGACAGGGTCTTGCTCTGTTGCCCAGGCTGTAGTG	TG
chr1	153775499	153775544	4.25	TGGCTGCCCTCCTGCTGCTGCCCCTGCTGCTGTTGCTACCGCTGCT	CC
chr1	153779123	153779168	9.5	TAGGGCCTCGAAGACCTCTGCCACCTCGGTTGTGGCCACATTCTCC	AC
chr1	153779842	153779887	3	CAGAGACCTTCAAACAGCAGAAAGTTCGGATGGCAAATGAGGGCTT	AG
chr1	153782557	153782602	18	TGGTGCTAACTGCACTACAGCCTGGGCGACAGAGTGAGACCCTGTC	TG
chr1	153786968	153787013	29.75	ATCTTGGCTCACTGCAACCGCCACCTCCAAGGTTCAAGCGATCCTC	AC
chr1	153790381	153790426	11	CATCTGAGTTTTCACAGCTGCCCAGGCTTTCCTGGAATAACGTCCC	CA
chr1	153791603	153791648	9	ATCTTGCCACTGCACTCCAGCTTGGGCAGCAGAGTAAGACCCTGTC	TG
chr1	153796915	153796960	11	CTTTGCTACCCTGAATTCTGCCCATTCTGTGGTCCAGCAACACAGA	CA
chr1	153798928	153798973	4.75	CAGGCAGCACCCTCACACTGGGAGCACAGTTGTGAACAACATCGTG	AG
chr1	153817202	153817247	14.66666667	GGTAGGGATTTAATTGAGAGCAGTCCCAAAAGTAGAAGCTTTGAGG	GT
chr1	153817895	153817940	31.25	ATGCCATAATGGGCCAACAGAACAATCAGTAGTAATAACACCTCTA	CA
chr1	153821010	153821055	6	CAAGCACCACTACACTCCAGCCTGGGCAATAGAGTGAGACCCTGTC	TG
chr1	153838427	153838472	2	ATTGTGCCATTGCACTCCAGCCTGGGCAACAGAGCAAAAACTCCAT	TG
chr1	153843143	153843188	1	TTTTTTTTAAGAGACAGTATCTCACTCTGTTGCCCAGGCTGGAATG	CA
chr1	153844076	153844121	13	TTCTGAGACTTTCTCTGCAGCTTTCTCTGCTGTGATACTCTGTCCT	TT
chr1	153848738	153848783	3	GGTCAGGAGTTCAAGAACAGCCTGGTCAAGATGGTGAAACCCCGTC	TG
chr1	153855255	153855300	1	GACAGAGTCTTGCTCTGTTGCCCAGACTGGAGTGCAAGATCTCAGC	CA
chr1	153869244	153869289	5.75	ATAGTGCCACTGCACTACAGCCCAGGCGACAGAGCAAGACTATATC	CA
chr1	153870933	153870978	4	ATCGTGCCACTGCACTCCAGCCTGGGCGACAGAGCAAGACTCCGTC	TG
chr1	153877295	153877340	2	ATCACACTACTGCACTCCAGCCTGGGCAACAGAGTGAGACCCTGTC	TG
chr1	153878968	153879013	2	GAGCCAAGATCGTACCACTGCACTTTCAGCCTGGGCGACAGAGCAA	CT
chr1	153880702	153880747	2	GGTGTGGTGGTACACGCCTGCAGTCCCAGCTACTCAAGAGGCTGAG	GT
chr1	153893562	153893607	1	ATCACAACACTGCACTCCAGCCTGGGCAACAGAGCAAGACTCTGTC	TG
chr1	153895532	153895577	4	ATCGTGCCACTGCACTCTAGCCTGGGCAACAGAGTGAGACCCCGTC	TG
chr1	153896781	153896826	18	GAATATAGCATGATCTCCTGAACTCTCTGTAGTTAATATTTCAGTC	CT
chr1	153900372	153900417	1	TTGAGACGGAGTCTCTATTGCCCAGGCTGGAGTGCAATGGCATGAT	CA
chr1	153904194	153904239	2	GGCGTAATCTTGGCTCACTGAACCCTCTGTCTTCCAGTTTCAAATG	CC
chr1	153906333	153906378	1	GGCACAATCTTGGTTCACTGCAACCTCTGCCTCCCAGATTCAAGTG	AC
chr1	153915608	153915653	4	AAGTGATCCTCTTACCTCAGCCTCCTCAGTAGCTGGGTCTATAGGC	TC
chr1	153919923	153919968	1	TTGGTTGATTAAAACAACTGCTAGAGAAATCGTAAGATTTGAGCCA	AG
chr1	153927847	153927892	3	TACAGCTCCCTAGGCCATAGGACACACAGATGTGTCAGATATCATG	CA
chr1	153934807	153934852	14	GGCAACAGCAGCAGCAGCAGCAACAGCAGCAGCAGCAGCAGCAGCA	AC
chr1	153935742	153935787	5	GATAATGATCATCCCACCTCATAGGGCTGTCGTGAAGATAAAATGA	AG
chr1	153938666	153938711	1	TTTTTTTTTTGAAACGAAGTCTTGCTCTGTCGCCCAGGCTGGAGTG	TG
chr1	153938967	153939012	2	AACTTTACTCTCAGCTGCTGCACACACAGATGTTCTCACAGTTCAT	CA
chr1	153944284	153944329	13.33333333	GCTGGGCTTGCAGGGAACGGAGCACCCATCCCTGAGGAAACGTGGG	CA
chr1	153955519	153955564	2	ACTGTGCCACTGCACTGCAGCCTGGGCAACAGAGAGAGACTCTGTC	TG
chr1	153961228	153961273	1	GAAAGAGTCTTGCTCTGTTGCCCAGGCTGGAGTGCAGTGGCACAAT	CA
chr1	153967225	153967270	4	CCATTAACGCCACACTGCTCGGCTTGCGGACGGGGAAACCCGCCAT	CT
chr1	153967971	153968016	10.5	GTCTCCTAGCTGAAGAACAGAAAAGGCTGTGACTGGAGCACAGGAC	AA
chr1	153971320	153971365	3	ATTGCGCCATTGAACTCCAGCCTGGGCGACAGGGCAAGACTCCGTC	TG
chr1	153975443	153975488	4	CACACAGTCTCGCTCCATTGCCCAGGCTGGAGTGCAGTGGCATGAT	CA
chr1	153977056	153977101	14	AAATAGGGCACCCCCTCCTGCGCTGTCCATGGATAAGATCTCCCCC	CT
chr1	153978620	153978665	8	TTTTTTTTCTTAGACAGGGTCTAGCTCTGTCACCTAAACCTGATGA	AG
chr1	153993740	153993785	1	GCTGGAATTACAGACACCCGCCACCACACCTGTCTAATTTTTTATT	AC
chr1	153993812	153993857	2.666666667	GGTGCAATCTTGGCTCACTGCAACCTCCATCGCCCAGTTTCAAGCG	AC
chr1	153994247	153994292	57.75	ACTGGATTTGGCAAACACACACCACTCAGAAGTGGAAACCACTACT	CA
chr1	153994926	153994971	21	TGCTTGAACTCGGGCGGCAGAGGTTGCTGTAAGCCAAGATTGCGCC	GT
chr1	153997578	153997623	2	CACTTCAGCTTTCAGAGTAGCTAGGACTGCAGGCCATCACACCTGG	AG
chr1	154004667	154004712	7.666666667	ATCACACCACTGCACTACAGCCTGGGCAACAGATGGAGAACCTGTC	TG
chr1	154006187	154006232	5	TTTATTTATTTAGACAGAGTCTTGCTCTGTCACCAAGGCTAGGGTG	TG
chr1	154007593	154007638	2	AACAGAGTCTCACTCTGTTGCCCAGGCTGGAGTGCAGTGGCGCGAT	CA
chr1	154014956	154015001	3	AACAGAATCTCACTCTGTTGCCCAGGCTGGAGTGCAGTGGCACAAT	CA
chr1	154014968	154015013	6	ATTTATTTTTATAACAGAATCTCACTCTGTTGCCCAGGCTGGAGTG	CA
chr1	154015684	154015729	7	TGTGTGTTTTGAGACAGAGTCTCACTCTGTTGCCCAAGCTGGAATG	CA
chr1	154020084	154020129	5.333333333	ATCAGCTGTTATAGCATTGGGGGATTCAGCTGTATAGAGCCCCTTT	GA
chr1	154022181	154022226	7	CTTGGTGTCTGGCTCAATGGCATGCTCTACAGCAACAGGAATATAA	TG
chr1	154023272	154023317	4	ACTCGCAGGTATGTCACCGGTGCTACCTGTGGGAGACAAAACCTAC	CT
chr1	154032890	154032935	3	ATTGCGCCACTGCACTCCAGCCTGGGCGACAGAGCAAGACTACATC	TG
chr1	154035456	154035501	2	CGCTTGAACCCGGGAGGTGGAGGTTGCAGTGATCCAAGATCGCGCC	GT
chr1	154036423	154036468	2	GGTGTGATCTTGGCTCACTGCAACCTCTGCTTCCTGGATTCAAGCA	AC
chr1	154054921	154054966	6	GACAGAGTCTTGCTCTGTTGCCCATGCTGAAGTGCAGTGGCACGAT	CA
chr1	154065807	154065852	2	GGTGCTATCTCTGCTTACTGCAACCTCTGCCTTCGGGATTCAAGCA	AC
chr1	154083520	154083565	1	GTGGGCAGTCTTGGTGACTGAGCCCTCAACCTGTGAGATCTGACAG	CC
chr1	154093570	154093615	8.5	GACAGGTTCTCACACTGCTGCCCAGGCTAGAGTGTAGTGGAACGAT	CA
chr1	154094422	154094467	11.5	TATTTATTTAGAGACAGGGTCTCACTCTGTTGCCCAAGCTGGAGCG	CA
chr1	154099222	154099267	5	GGGCAGGGGTGCATCTCCTGCCTGCTCGGTGGAGCAGGAGGCCTGG	TG
chr1	154107438	154107483	3	TTTTTTTTTTGAGACGGAGTCTCACTCTGTTGTCCAGGCTGGAGTG	CA
chr1	154107995	154108040	5	GAGAGAGATTTAAACTACTGATACCTTGAGTAGAAAGACTAAAAGA	AC
chr1	154112714	154112759	2	AGCATGGTGGTATACATCTGTAGTCCCAGCTACTTGAAAAGCTCGG	GT
chr1	154112808	154112853	5	GTTGCATCACTGCACTCCAGCATGGGCAACAGAATGAGACCCTGTC	TG
chr1	154113644	154113689	4	GACGGGGTTTCACCATATTGGCCAGGCTGGTGTTGAATTCCTGACC	CA
chr1	154121781	154121826	1	CACTTGAACCCGGGAGGCGGAGGTTGCAGTGGGCCGAGATCGTTCC	GT
chr1	154128761	154128806	1	GGTGTGATCTTGGCTGACTGCAACCTCTGCCTCTCAGGCTCAAGCA	AC
chr1	154146505	154146550	1	ATCTATGGTTCCAGCTACGTGGGAGGCTGAGGTGGAAGAATCGCTT	GA
chr1	154173944	154173989	4	GGTGGTGGAGGAGACGGTGTCTCACTCTGTCGCCCAGGCTGGAGTG	CA
chr1	154176852	154176897	2	AAGGGATTCTTCTGCCTCAGCCTCCCGAGTAGCTGGGACTAGAGGT	TC
chr1	154188589	154188634	2	GGCGTGAACCCAAGAGGCGGAGCTTGCAGTGAGCCAAGATCGTACC	CT
chr1	154195903	154195948	25	GAGCCAGCACTGAAACCCAGATCTGTCCAGTGTTAAAGCCTGTTCT	CT
chr1	154197907	154197952	1	CTCTTGATCAGTGGGATGTGTAGGGGCAGAGGAAGAAGCTCTGACA	GG
chr1	154202715	154202760	1.5	GGCACCATCTTGGCTCACTGCAAGCTCTGTCTCCTGGGTTCACGCC	AG
chr1	154209434	154209479	1	CCCTCTAACCTGGGCAACAGAGTGAGACACTGTCTCAAAAAAAAAA	TG
chr1	154215858	154215903	1	GACGGAGTCTCGCTCTGTCGCCCAGGCTGGAGTGCAGTGGCGCAAT	CA
chr1	154217632	154217677	2.666666667	AAGGGATTCTCCTACCTCAGCGTCCCGAGTAGTTAGGATTTTTTTC	TC
chr1	154229203	154229248	1.5	CTACAAAGCTTGTTTCTCTGCTACCTCAACAGAAGGAAGTTCAGGC	AC
chr1	154244940	154244985	1	CTCTTTTTTTGAGACAGAGTCTCACTCTGTTGCCCAGGCTGGAGGG	CA
chr1	154246900	154246945	6.333333333	TATTTATAATATCACTACTGAAACCACACTTGTATAGCCACCTTTG	AC
chr1	154254962	154255007	6	TGCTGAGAATTACACAGCATGGGTCTCAATTGTCCAGTGAAGGGAA	GT
chr1	154255356	154255401	3	AAGGGAGTAATAAGGACCAGAGAGCTCTGTTATTGCTATTCACCAA	AG
chr1	154259200	154259245	1	CACTCCAGCTTGAGCGACAGAGAAAGACTCTGTCTCAAAAAAAAAA	AA
chr1	154264877	154264922	4	GGCATAACTTTTAAGAATAGGAAGTTCAGTTATGGAAAAGGCTTAA	AG
chr1	154273307	154273352	8	ATTGGTGGCCAATCTGCCTCCACTCTCAGCCACAGAGATCCCTTTT	CT
chr1	154273599	154273644	19	CAACCCACCAGAAACCACAGGTTGCCCCTTAGGGAAAGCCACACAC	TG
chr1	154274268	154274313	6	ATTGTGCCACGGCACTACAGCCTGGGCAACAGAGCAAGGCTGGGTC	TG
chr1	154279658	154279703	2	GGGTCTTGCTCTGACACCCTGGAGTGCAGTGGCGTGATCATGGCTC	AG
chr1	154280759	154280804	3	CACTCCAGCTTGGGCAACAGAGTGAGACTGTCTCAAAAAAAAAAAA	TG
chr1	154281373	154281418	19	AAGCGATCCTCCTACCTCAGCCTTCCCAGTAGCAGGGACTACAGTG	TT
chr1	154284590	154284635	2	AAGTGATCCTCTTGCTTCAGCCTCCCCAGTAGCTGGAACTACAGGC	TC
chr1	154292020	154292065	11	TTTTTTTTTTGAGACAGAGTCTCACTCTGTTGCCCAAGCTGGAGGG	CA
chr1	154292413	154292458	1	GGCTCGATCTTGGCTCACTGAAACCTCCACTTCCCAGGATCAAGCA	AC
chr1	154311830	154311875	1	TTCCTGAACAGCATCTACTGTCTGTGCACATGTGTAGGCTAGGAAA	TG
chr1	154323684	154323729	4	CCCGCAGTTGGCACCCATGGATAACCCGAGGGCCAGGATCAGCATC	AA
chr1	154324173	154324218	1	ACGGGGGGCAGTAACAAGAGAGTGCCCTAAAGTTGTTCCCAGGGTG	TG
chr1	154329333	154329378	14	ACACCCCAGGACCCCTGCAGAGCACACTGCAGTAACAAAACCCAGG	CA
chr1	154332510	154332555	5.333333333	GATGGGGTCTCGCTCTGCTGCTCAGGCTGGAGTGCAGTCGCACAAT	CA
chr1	154337238	154337283	19	CTAGAGCATCTGAGCTTTTGAGGGCTCAAGGGATGAATACATCACA	GG
chr1	154341032	154341077	16	GTGGTGCCACCATACCATAGCTGTGGCCATTGATGGAGCACTTGTT	GT
chr1	154345145	154345190	3	ATGATCAAAAGTGAGTGTGGGCTGTGCAGGTGTGTAGGCTGGGCTT	TG
chr1	154353426	154353471	2	GTCCTGGTGAAGGACAATGGAAGGTGCAGTGGTGGGAGGAGGGGAG	GG
chr1	154355509	154355554	8	ATCGCGCCACTATACTCCAGCCTGGGCGACAGAGTAAGTCTCCTTC	TG
chr1	154359736	154359781	3	AAAGAATGGCTATTCCATAGGTAGAGCAGTGGCATGGGCTGCTCAA	AG
chr1	154374099	154374144	3	GGTGGTGGTTGAGACAGAGTCTCACTCTGTCCCCCAAGCTGGAGTG	CA
chr1	154378422	154378467	3	TGAAGAGATTGAAAAAGAAGAGCAGGCTGCTGCTGAAGAGGCAGTG	CA
chr1	154385238	154385283	4	CTGAATTATTCACACATGTGCACACACACATTTAACACACACTGCT	CA
chr1	154387277	154387322	4.666666667	CCTCCTTGTTTGCACACTCACACACTCAGAGACACACAAACTCAGT	CA
chr1	154387750	154387795	2	CTGGGTTTAGGTGACAACTGATGTAGCCAACTTGAAATACCCAAAT	GT
chr1	154392216	154392261	6.5	GACAGAGTCTTGCTCTGTCGCCCAGGCTGGAGTGCAGTGACACGAT	CA
chr1	154393531	154393576	5	GGCGGAGTCTCACTCTATTGCCCAGGCTGAAGTGCAGTGGCACGTT	CA
chr1	154399162	154399207	2.333333333	GGCGCCATCTTGGCTCACTGCAACCTCTGCCTTCTGGATTCAAGCG	AC
chr1	154401109	154401154	2	TTTATTTATTGAGACAGAGTCTTGCTCTGTTGCCCAGGCTGGAGTG	TG
chr1	154401873	154401918	2	GTCTGCCCACGTAACCTCCTCCCAGGCTGATGAGAAAGCAGGAGGG	CA
chr1	154402210	154402255	2	GACCAGCTCTGTCACCACTGCCTGTGCCATCTTTACCAAGCAACTT	TG
chr1	154403340	154403385	15	ATAGCTTGCTTAAGTCACACAGCCAGCAAGTGGTAAAGCTGGGATC	CC
chr1	154407719	154407764	12.75	CCAGGGTGTGTGGGCGGCAGCTGATCCCGAGGAAAACAAACCTCTG	GA
chr1	154408261	154408306	1	ATGAAGGCCCTCCCGCTTCGGGCTCTCTGTTGCCAGAAATCTCTCC	CT
chr1	154408943	154408988	3	TCTTTTTGTAGAGACGGCATCTCACCCTGTTGCCCAGGCTGGTCTC	CA
chr1	154409020	154409065	8.75	GCCTGTAGTCCCTGCTACTGAGAAGGCTGAGGTGGGAGAATCACTT	AA
chr1	154423912	154423957	66.5	TGAGTGCAGGAGCAGAACAGCCCCTGCTATTGTTCAGGCTGGCCGC	CC
chr1	154424875	154424920	7.25	GACAGGAATTGCTCACTCGGGGAGCTCGGTTGTTGGAGGCATGAGT	AG
chr1	154435000	154435045	1.5	GCGGGGGTTTCTGGCCACGGCAGTGACTGTGATGTTGGCAGGCGGA	GT
chr1	154443319	154443364	2	TGTTTTGTTCCTCTCTGCAGCACTCCCAAGTGGGACATTCTGGGGT	CT
chr1	154444855	154444900	9	GACAGGGTCTCCCTCTGTTGCCCAGGCTGGAGTGCAGTAGTGCAAT	CA
chr1	154455971	154456016	3	GGCGCAATCTTGGCTCACTGCAACCTCCGCTTCCCAGGTTCAAGTG	AC
chr1	154457287	154457332	1	TTTTTTTTTTGAGACGGAGTCTTGCTCTGTTGTCCAGGCTGGAGTG	TG
chr1	154458025	154458070	2	GGCGCGATCTTGGCTCACTGCAACCTCCGCCTCCCGGGTTCACGCC	AC
chr1	154458853	154458898	1	GATGGAGTCTCCTTCTGCTGCCCAGGCTGGAGTGCAGTGGCGCGAT	CA
chr1	154460941	154460986	2	TTGTATGCAAAAAATATCAGCGAGCCCAGACGTTCGGGGCCACTAC	AG
chr1	154464832	154464877	6	ACCTGTAGCCCCAGCTACTCAGGAGGCTGAGGTGGAAGAATCACCT	GA
chr1	154466634	154466679	1	GTCCAGAAGTTTGAGATCAGCCTGGGCAATGTGATAAAACCCCATC	TG
chr1	154475796	154475841	16	GACAGTGTCTCACTCTGTTGCCCAGGCTGGAGTGTAGTGGCACAAT	CA
chr1	154500475	154500520	2.666666667	TTGCCCAGGCTTCAAACATGCTACCTCCCTGGTTGAAGTCAAGAGC	AC
chr1	154504951	154504996	6	TTTTGTTTTTGAGACAGGGTCTCACTCTGTCGCCCAGGCTGGAGTG	CA
chr1	154526968	154527013	2	TGCTTGAACCCAGAAGGCGGAGGTTGCAGTTAGCCAAGACTGTGCC	GT
chr1	154528243	154528288	1.5	GATGGAGTCTTGCTCTGTTGCCCAGGCTGGGAGTGCAGTGGCGTGA	CA
chr1	154529566	154529611	9.5	ACGGAGTTTTGTTCCTGTTGACCAGGCTGAAGTGCAATGGCATGGT	CA
chr1	154531549	154531594	1	GTCTGAAGCTTCACTCCTGAAGCCAGCGAGACCGCGAACCCACTGG	CC
chr1	154542339	154542384	1	ATGGCGATGCACACCTATAGTCCTAGCTACTGTGGAGGCTGAGGAG	CT
chr1	154544801	154544846	2	GGTGCTGGACAGGGTGGACACCTGGGCTGTGGTCATGTTCATTGAT	TG
chr1	154549181	154549226	2.5	TGCCCAAACTTTTACAACAGCAAGTACATACAACACAGCACTGACA	AG
chr1	154554899	154554944	1	GCTGCCAGTCTCTCCACCAGCCAGATCTGAGTGGAAGCAACAGCCC	AG
chr1	154556343	154556388	1.5	TGAGGTGATCCCTTCCTCAGCCGATTCTGGAGTTTGAAAAGCAAGC	GA
chr1	154556791	154556836	23.66666667	GGTTTGCCCCTATCCAGCTGCTCTTTCTGTTGCCAGAGGCCATTTA	CT
chr1	154562735	154562780	4	TACTGCATGTTATACTGTAGTGAATACAGTTGCTGCATTCCCCGTG	AA
chr1	154563787	154563832	2	CGCTCTGTCGCCCAGGCTAGAGTGTGCAGTGGTGCGATCTCGGCTC	TG
chr1	154573134	154573179	9	AGCTGAAGCTTGGACCAGGGAGCATACACTAGAGGAGATGGGGTGG	CA
chr1	154575305	154575350	5	GAACCCAGAGCAGACAGCAGTTCATGCTGATCTGGGGATCAAGGCA	CA
chr1	154577788	154577833	84.75	GGGCAGGCTTCTCTCTGCAGCCCCCTCAGCAGTTTCATTCCATTCC	CC
chr1	154578983	154579028	45	AAGCTGCCTTCCTCCCACTGCAACGCCACCTGTCAAAAGCAGAGAG	AC
chr1	154580129	154580174	3	CCGGGAGTCCTTTGTAAAGGGCTGGGCGGAGGTGAGGACCACTCTC	TG
chr1	154582706	154582751	43	CAGAGAGGCCAAACAACCTGAGGACTCAGCAGGTGACAACCCTGTA	GA
chr1	154583272	154583317	2	AGTCTATGCTTGGGCTCTTCCCTGCTCTGCTCTTGGAGTCATGACC	TG
chr1	154585121	154585166	3	AAGGGTGCATCATACCTCTGCAGTCTCAGGGCTTGAGAGCCGCCTC	GT
chr1	154593673	154593718	3	TGACCCAATTTAGAACACACATCTGCCCACTGTTTAAGCCATCTGG	CT
chr1	154594323	154594368	5	TGTCCCTCCTTCCCCAGAAGCAAACACAGTTGCCAGTTTTTTCGAT	AA
chr1	154595962	154596007	3	TGTACAGCATGTAACTGTAGTGAATACTGTGGGCAGCTGCAACACA	AA
chr1	154598486	154598531	1	AAGCAAGAAAGTGGCCAAGCAGGATGCAGCTATGAAAGCCATGACA	GA
chr1	154610683	154610728	23	AAGCGTTTCTACCACGTCAGCCTCCCCAGTAGCTGGGACTACAGGC	TC
chr1	154622628	154622673	8	AGCTGGAGGCTCCTTGGGCCTGACCTCTGCAGGTTCAAACACATAT	AC
chr1	154646349	154646394	57	AGGCATAGTTTTACCTGCTGAGGATACAGCTGTGAAAAAAATAGTC	GA
chr1	154648645	154648690	2	ATGGCGCCACTGCACTCCAGCCTGGGCAACAGAGTAAGACTCCGTC	TG
chr1	154667814	154667859	12.33333333	TGCACTGGATTCTTCTACTGTAAAGACCATTATTGGAACAACTGGC	AA
chr1	154667826	154667871	2	AACATGTGATTCTGCACTGGATTCTTCTACTGTAAAGACCATTATT	TC
chr1	154680685	154680730	7	TTTTTTTTTAAAGACAGCACCTCACTCTGTCACCCAGGCTGGAGTG	CA
chr1	154682306	154682351	3	GGGTGTGATCTTGACCCCTGGTCCCTCACTTGTAACTAGCAACTGA	CC
chr1	154686348	154686393	1	GGCGTGAACCCGGGAGACGGAGCTTGCAGTGAGCCGAGATTGGGCC	CT
chr1	154686386	154686431	1	ATTGGGCCACTGCACTCCAGCCTGGGCGACAGAGCAAGACTCCATC	TG
chr1	154686570	154686615	1	TGTCATATCTTCAACATCAAAGTCCTCTGGAGATAAAGGTCTGCTT	TC
chr1	154691877	154691922	4	ATCGCGCCACTGCACTCCAGCCTGGGCGACAGAGCAAGACTCTGTC	TG
chr1	154693701	154693746	3	CTAGAAAATTGTTGAACCTGAGGAGGGAGTTGTGAGAACCCCTAAT	GA
chr1	154698310	154698355	15	TACTCACAATTCCACAAATGTGCCTGCAGCTGTGAGGACAGCTGGA	CC
chr1	154698322	154698367	50.5	CACAAATGTGCCTGCAGCTGTGAGGACAGCTGGAGAGATCTGTTGT	AG
chr1	154702894	154702939	4.333333333	GACAGTTGTTTACACACCTGAAAAATGTATCCTGGAAGCTGTAATC	AA
chr1	154704833	154704878	1	GGCACGATCTTGGCTCACTGCAACCTCCACTTCCGGGGTTCAAGTG	AC
chr1	154714682	154714727	3	GTTTTTACCTTCCATAGCAGCCTGCCCAATTCCTGGCATGTGGCTG	TG
chr1	154714902	154714947	3.25	AAAGCTGCTAAAGAAGATTGACCATGCCAAAGTGAGGAAACACCAG	CA
chr1	154719169	154719214	7	GCTAGTGATTTCTTCTCTGGGGGGCTCTGCTAATGGGACCCCTGGA	GG
chr1	154719761	154719806	4	TGCTCTGGCTTCCCCGGCTGCCCTCTCTTTCATCACCCTGCTTGCA	CT
chr1	154722740	154722785	2	CACTCCAGCCTGGGCAACAGAGCAAGACTCTGTCAAAAAAAAGAAA	CA
chr1	154745487	154745532	13	TGTTGAAGCTTCCCCGCTGAGGCCTGCAGAGGTTGCATCCAGCTGT	CC
chr1	154749846	154749891	2	GGGGCTTGGGGAGACTACGGGATGCTCCCGGACCACAAGCAGCCTG	TG
chr1	154757496	154757541	4	AGCATGGGGCTATAGAATGGAACTGTCAAGAGTGCCCAATCTAAAC	CT
chr1	154774215	154774260	7.5	TTTCTGTAAAATGACAGTTGGGCTCAGTGATGTCTAAACTTCCTTC	CT
chr1	154777316	154777361	2.5	CACCAAGATTCTACTGACTGCCCACTCTGTGCCAGGCAACGTCTCA	CA
chr1	154781339	154781384	2	CAAGTCTTCACATTACACTGAGGAATCTGAGGTCCAGAGACTTGCC	GA
chr1	154784467	154784512	5.5	CTTCTCAGCTTCTTCACCAGAGACCTCCAGATCCAGCGTCCCACCC	AC
chr1	154784931	154784976	2	CTAGCACAGCCTGGGGGCAGCACACACAGTAGTCAAGAGAGCTGCC	CA
chr1	154785071	154785116	30	CAAAGGTTTCTGTGCATCTGCTAAGTCTGGGGTAAGAGGTATCGTT	AA
chr1	154785107	154785152	11	AAGGAAAGAAACTTATCAGAAACTTCCTGTTGAGAAAACGATACCT	CT
chr1	154787364	154787409	1	CAGTGACCTCTCACCAGCAGCAGTCGCTGTGGTGATGGTGGCTGCC	GT
chr1	154794469	154794514	12.5	GTCTTGCTTGTGAAGAACTGAGTCCTCTGATGGGATCAGGGACCCT	TC
chr1	154796991	154797036	1	TTTTGTAGGCCACTAGTTGTCGCAGGCTGCTGATGAAGCCAAGCAG	CA
chr1	154800903	154800948	1	TTCAGCTTCCCAAGCAGCTGGGACTACAGGCGCGCACAATCATGCC	AC
chr1	154801768	154801813	1.5	CGGGGTTGTGCATCCTCCGGGGGTGTCAGCTCTTCAAGCTCTTCCA	GT
chr1	154812799	154812844	9.25	AGGCTGTGTTTAGGGGACAGCCAGCTCTGTGACTGGGCAGAGGCAA	AG
chr1	154813963	154814008	1	AAAATGTCACACAGAGACTGCCAGGGCTGGTGTAGTAACCATGGCA	AG
chr1	154847898	154847943	5	CGGAGCTGGGGGAGTGACTGGCTGTGCAGTTGGGCAAGTTGCCTGG	TG
chr1	154848927	154848972	4	GGGGCCAGTGCCTGCCACAGAATGGGCATCAGTGAAAGTTTGCCGA	TG
chr1	154851496	154851541	10.5	AAAAACTGCTTCTCCCACAGTCTTCTCCATTCAATTAACAGAAATT	TT
chr1	154852017	154852062	5	CCTCTCTGCTCCCAGGCCTGCACCGTCCAGTGTGAGGACACGAGCC	CC
chr1	154852233	154852278	2	GTCAGGGTCTTGCTCTGCTGCCCAGGCTGGAGTGCAGAGGCACACG	CA
chr1	154855170	154855215	1	GACAGAGTCTCACTCTGTAGCCCAGGCTGGAGTGCAGTGGCACGAT	CA
chr1	154855388	154855433	2	ACTCACTGACTCACCCACAGCAACCTCCAGTCCTGCAAGCTCCATT	AC
chr1	154858254	154858299	2	GCATGATCCCAAGGCCACTGAGCTCTCAGAAGAAACAACCAAGGTA	CT
chr1	154859724	154859769	108	GGCCTGCCACGCGACATCTGCAAGGACAGTTGTTTGGTGTTTTGCT	AG
chr1	154859759	154859804	2	CGTGGCAGGCCTGGTATCAGCAAGCTCTAAGGAGTAGGTGCCAGCT	AG
chr1	154860975	154861020	2	ATCGCGCCACTGCACTCCAGCCTGGGCAACAGAGTGAGACTCCATC	TG
chr1	154869005	154869050	23	GGTATAAAGAGAAACCACAGCCCCTACCTTTGAGTACAAACCCCAA	CC
chr1	154870812	154870857	1	GTAGGTGAGTTTATCCACCGGGTGTTAGAAGGTGTGGATCCCCCCT	TG
chr1	154880235	154880280	42.25	AAAGTTGGTCTCACCTCCAGAGCCCGCAGGGCCACACAAACCTTTA	CC
chr1	154881119	154881164	34.75	CACACTATCTTCTCCTCCGGCAAACCCAGTGATTAAGCCTCCTGGT	AA
chr1	154886707	154886752	2.5	GAGGTGTCTGAGCATAACAGTGCATTCGTCTGTCCAAGCATGCACC	CA
chr1	154890104	154890149	3	GGCGTGAATCCGGGAGGCAGAGCTTGCAGTGAGCCAAGATCGCGCC	CT
chr1	154891521	154891566	1.5	AAAACTGTACTAAGGCACAGAACAATCAGATGGCTCAAAGCCTATG	CA
chr1	154894469	154894514	9	TTTATTTATTGAGACGAAATCTTGCTCTGTTGCCCAAGCTGGAGTG	TG
chr1	154899815	154899860	1.5	GATGGAGTCTCACTCTATCGCCCAGGCTGGAGTGCAGTGACATGAT	CA
chr1	154902874	154902919	3	GGTGTGATCTTGGCTCTCTGCAACCTCCACTACCTGGATTCAAGTG	AC
chr1	154904100	154904145	7	CCTGTAATCCCACCTACTTGGGAGCTCAGGTGGGAGGATCATTTGA	AG
chr1	154911417	154911462	14	TTTCTGAGCCTTGATTCCTGCCTGTACAAAGGGGATAATGCTGCTC	TG
chr1	154917645	154917690	2	GTAACTCTCATTCACAATTGGTGGGACTGTGGTACAACCACTTTGG	GG
chr1	154920388	154920433	4	ATGGCGCCACTGCACTCTAGCCTGGGCAACAGAATAAGACTCCATC	TG
chr1	154923641	154923686	4	GGCACCTGGAGGGTGTCTATTTCTCACTGAGGTCAAGAGTTCCTTA	CT
chr1	154923738	154923783	1	TTGTTTCTGCCCAGATCTCCTCTGCTCTGCTGCCATCATCCTTGCT	TG
chr1	154926662	154926707	38	ATTAATGAACTTGTCAGCAGCACTGCCTGACATGTAGTCAGCACTC	CT
chr1	154931040	154931085	5	GACAAGGTCTTGCTCTGTAGCGCAGGCTGGAGTGCAGTGGCGCATA	CA
chr1	154933802	154933847	16	TCTCTTTTTTGAGACAGAGTCTCACTCTGTCGTCCAGGCTGGAGTA	CA
chr1	154936103	154936148	1	GACAGGGTCTCGCTCTGTCGCCCAGGCTGGAGTGCAGTGGCCAATC	CA
chr1	154937770	154937815	8	GTTGAAAAGAGGCACAGGAGAGTGGTCAGATGCAAAAAGAACAGAC	TG
chr1	154943327	154943372	5	GCTCAGCAGTTTGACACCAGCCTGGGCAACACGGTGAAACTCCGTC	TG
chr1	154948848	154948893	4	AGTGTGTAACTCCTCACTTGGCCTCCCAGAGCTCCAAGCCTGTATG	CT
chr1	154952317	154952362	33.5	TGTAAGTAGTTGTCCAGTTGAGAGGGCAGCTGCAGGGACACCCTGG	AG
chr1	154956865	154956910	2	CTCAGCAGCTTATACCAGGGTCAGCTCAGGGGCCAAATCTGCCATT	AG
chr1	154961277	154961322	12	CATGTGGCTCCAAACCCTAGAGTCCTCAATGTGTGACACCTGCCCC	TC
chr1	154964791	154964836	8.666666667	TGAGGCAGTGCAGATAAGAGAAAGCACAGTGGTCTGAGTCCTGAGT	AG
chr1	154967061	154967106	1	GAGACAGTCTTGCTCTGTAGCCCAGGCTGGAGTTCAGTGGTACAAT	CA
chr1	154968160	154968205	5	CGGTGAGTTGGGGAACAGAGCAAAGGCGGTGGGAGAAGAGCAAGGG	AA
chr1	154986058	154986103	2.333333333	ACGGAGTTTCGCTCCTGCTGCTCACGCTGGAGCGCAAATGGCGCAA	CA
chr1	154989585	154989630	4.666666667	AGGTGCCCTACAGACCATTGAGACCTCCCTGGCTCAGTACAGCCTC	AC
chr1	154991519	154991564	4	TACTCCAGCCTGAGCAACAGAGTGAGACTCCGTCCAAACAAACAAA	TG
chr1	154995970	154996015	3	TATATGTCACTGTGGGTCTTTGGATGCAGCAGTGAACAAAACAGAT	GA
chr1	155000235	155000280	1	CTAACCACGCCAAACGACTGAAACAGCGGCGGCAGAGAAACGCTGA	AC
chr1	155005418	155005463	11	GGCCAAACCTTCTCCATCTGAGCAGTCCCCTGGGCAGTGACTTCTG	CA
chr1	155009494	155009539	2	TCTGTCCAAGTGGACAATTGCCTGGTCCAGGGTGGGCACCCTCCGG	TG
chr1	155015997	155016042	5	CATGGAGGATTCGGTGCCCAGGAGGGCAGTGCTGGAAGCAGAGGAG	AG
chr1	155020378	155020423	4	TATTTATTTTGAGACAGAGTCTTGCTCTGTCGCCCAGGCTGGAGTG	TG
chr1	155020843	155020888	5.75	GACTGGGTCTTGTACTATTGCCCAGGCTGGAGTGCAGTGGTGCAAT	CA
chr1	155026386	155026431	4	TAGGCCATACATGACGCCTGGGAGCACAGCAGCCACAGTCAGCCTC	AG
chr1	155030939	155030984	12.75	TTCCCAGCTCCTGCTCTCAGGGCAGGCTGTGGTGAGGCACTGGCCC	CA
chr1	155031844	155031889	4	ACCACAGTATCCAGGGCTGGAGAGGCCTGTGGTCAGGGACCTGGCT	AG
chr1	155032400	155032445	20.66666667	AAGAGATCCTTCCACCATAGCCTCCCCAGTAGCTGGGACTACAGAC	TC
chr1	155037452	155037497	2	TTTTTTTTTTAAGACAGAGTCTTGCTCTGTCCCCCAGGCTGGAATG	TG
chr1	155059899	155059944	4	TAGGTCTGTGACAGCAACAGGCACTGCTACTGTGAGGAGGGCTGGG	AC
chr1	155061386	155061431	4	GTGCCTATCTGCCCCTCCTGCCCTCTCAGCAGGCTAGTGCTCTCAG	CT
chr1	155062027	155062072	12	GAGGGGGCATCTCGCCACGGCCACCACCGTCATGGCTACCAGCACC	AC
chr1	155065124	155065169	1	TGGTAAGTTTTGTTCTACTGCATCCCCCGTGCCTGGAAAAGTGCCC	TC
chr1	155066271	155066316	3	AGTTGCACACAGTGCAGCTGCAGACACAGAGGTGGAAACAGGGGTT	GA
chr1	155068958	155069003	8.25	TTCTGATTCTTCGTCTTCTGCGAATTCTGTGAGCCAAGCAGACCTT	AA
chr1	155079801	155079846	20	CTCCCACCCCCAGACGATCGCCGACGCAGACACACAAATCACACAC	GA
chr1	155085266	155085311	2	GCGGGGCGTGCGGCCGGTTGCACTCCCAGCGCTTGAAGCCCTGGCT	CT
chr1	155093027	155093072	3	GGGTCCGTGTTAGAGAATTGTATCATCTGTTGAATGCCAGCCCTCA	TC
chr1	155100651	155100696	5	GATGGAATCTTGCTCTGTCGCCCAGGCTGGAGTGCAGTGCCACCAT	CA
chr1	155102873	155102918	21	TTTTGTTTTTGATACGGAGTCTTGCTCTGTCGTCCAGGCTGGAGTG	TG
chr1	155103346	155103391	1	GGTGGGTTTTCACCATGTTGGCCAGGCTGTTCTCGGAACTCCTGTC	CA
chr1	155122314	155122359	1	TCATTTTTTTGAGAAGGAGTCTCACTCTGTCGCCCAGGCTGAGTGC	CA
chr1	155122780	155122825	15	TATGGACCGGCTTACATTTGGGCTTACAGATGTGTGAAAAAGCTTT	CT
chr1	155127877	155127922	2	GATCTGTGAGCCCAGCGCTGACTGCGCCGCGGAGAAAGCCAGTGGG	TG
chr1	155128848	155128893	4	TATTGTTCCCATAACTTCAGAAAACTCAAGGGCAAGAACAAAGGGG	AA
chr1	155141619	155141664	8	TAAGAAAGGAAAGACAATTGATAAGCCTGTCTTATAAAGACCACAT	AA
chr1	155145476	155145521	1	GATGGAATCTCACTCTGTTGCCCAGGCTGGAGTCCAGTGGCATGAT	CA
chr1	155147165	155147210	3	AAGCAATTCTCCTGCCTCAGCCTCCTCAGTAGCTGGGATTACAGGC	TC
chr1	155150959	155151004	5	AGGAGGGTCTTGCTCTGTTGCCCAGGCTGGAGTGCAGTGTCGAGAA	CA
chr1	155150971	155151016	1	TTTTTTTTTGAGAGGAGGGTCTTGCTCTGTTGCCCAGGCTGGAGTG	TG
chr1	155151384	155151429	3	GACAGAGTCTTACTCTGTTGCCTGGGCTGGAGTGAAGTTGTGTGAT	TG
chr1	155152750	155152795	8.5	TTTTTTGTTTGAGACAGACTCTTGCTCTGTCGCTTAGGCTGGAGAG	TG
chr1	155158422	155158467	19	GGCGTGAACCTGGGAGGCGGAGCTCACAGTGAGCCGAGATCGTGCC	CT
chr1	155162510	155162555	2	GACAGAGTCTTCCTCTGTAGCCCAGGCTGGAGTGCAGTGGCACAAT	CA
chr1	155194256	155194301	4	GACGGAGTCTTGCTCTGTCGCCCAGGCTGGAGTGCAATGGCGCGAT	CA
chr1	155197750	155197795	6.333333333	AATGGGCAAAGTGGCGAGAGAGAAGGCAGTGGCACAAGCTGGCCAC	AA
chr1	155199669	155199714	2	CACTTGACCCTGGGAGACGGAGGTTGCAGTGAGCCAAGATCGTGCC	GT
chr1	155201715	155201760	6.5	TCAGGGTGGATAACAGCCTCAGTTTTCAGATGAGGAAGCTGAGGCT	TT
chr1	155209149	155209194	2	GGGCCCGCCCCCCGCCACCGCCCCTCCGATCGTTGCGGTCAGGGGG	CC
chr1	155225332	155225377	1	GACAGAGTCTCGCTCTGTAGCCCAGGCTGGAGTGCAATGACGTGAT	CA
chr1	155225821	155225866	1	CGATCCTCCCACCTCAGCTGAGACTACAGGTGTGCATCACCATGCC	AC
chr1	155242243	155242288	2	GACAGAGTCTCACTCTGTTGCCCAGGCTGGAGTGCAGTGGCGTGAT	CA
chr1	155242641	155242686	9	GAGATCACACTGCACTCCAGCCTGGGCAACAGGGCAAGACTCTGTC	TG
chr1	155246867	155246912	11.5	GACATGGTCTTGCTCTGTTGCCCAGGCTGTAGTGCAGTGGCTCAAT	CA
chr1	155248636	155248681	22.25	GGTACAATCCACCACAACAAGGACTGCAGTGGTGTTGTTCAGCACC	AC
chr1	155250158	155250203	1	CCAGGATTGGGGCACAGTTGAGGTCCCTGAGGAGGAAGAAAGGGTG	GT
chr1	155251289	155251334	1	GGTTGGAAGCTATCATTTCTGCCATACAGACGTGGAAGCTGAGGCT	CA
chr1	155253790	155253835	4.5	GCCTGTGAGTACCCCAGCAGGGGAGGCAAGAGTGAGAACCAGGAGG	GA
chr1	155264969	155265014	3.333333333	TCTTCAGATGCTTACAGATGTGCACGCTGTTCTATAATCATTTCTT	CA
chr1	155287087	155287132	3	GAAAGTTGGGTCCACTGCTGCAGGCTCAGCAAGAGGAGTTCTGGGG	GG
chr1	155289550	155289595	5	CCTTATTCCTGCACCAACAGCAAACTCAGAAGGAAAAAACAAAACA	AA
chr1	155289943	155289988	77	TCAGGCAGGCATGAGAGCAGCCAGGACAGTGGTCTACAAGCCCAGC	AG
chr1	155299527	155299572	2	ATCACACCATTGCATTCCAGCCTGGGCAACAGGAGAAAAACTCCAT	TG
chr1	155303412	155303457	1	CTACGCTGTATCAGGCCCTAAGGACACAGTAGTGAGCAAAACAGAC	GA
chr1	155311886	155311931	2.666666667	GGCACGATCTTGGCTCACTGCAACCTCTGTCTCCGGGTTCATGAAA	AC
chr1	155313877	155313922	2	GGCACCATCTTGGCTCACTGCAACCTCTGCCTCCCAGGTTCAAGCA	AC
chr1	155317017	155317062	47.75	CGTTCAGGTACCTTCAGATGGGCACTCAGAAGAGTAAGCCCTTAGT	CA
chr1	155321498	155321543	6	GTTACATTCGACTCCATCTGCAAACACTGCAGTGGAAACTAATGGT	AA
chr1	155323732	155323777	1	CCGCCCCCCCGCTGCCACCGCAACCTCGTCCGCCGAAGGCCCCTCG	AC
chr1	155326603	155326648	3	ACAGGGAGGGACAACCACCGCGGGCCAGGGAGAAAAATCCTGTTGG	GG
chr1	155329866	155329911	9.5	TGGTGTGATCTCAACAGCCTCCACCTCCCAGGTTCAAGCAATTCTC	AC
chr1	155341235	155341280	3	AGCGTGAACCCAGGAGGCAGAGCTTGCAGTGAGCCAAGATCACGCC	CT
chr1	155343070	155343115	80	TTGCTGAGCCTGGGAGGCAGAGGTTGCAGTGAGCCAAGATCGCACC	GT
chr1	155348469	155348514	134.25	TTCTATGCACCATACAATAGTCCATCCTGTCCTTTAAATCAGTTCA	CA
chr1	155349910	155349955	2	ACAAGAGTTTCGCTCTGTTGCCCAGGCTGGAGTGCAGTGGCGTGAT	CA
chr1	155364815	155364860	1	GCCTGTAGTCTCAGCTACTCAGGAGGCTGAGGCAGGTGAACGGCTT	GA
chr1	155368516	155368561	3	GGCACCATCTTGGCTCACTGCAACCTCCGCCTCGCGGGTTCAAGCA	AC
chr1	155369320	155369365	2	ATGCCACTCTCCTGCCTCAGCCTGCCCAGTAGCTGGGACTACAGGC	TG
chr1	155369399	155369444	2	GACGGAGTCTCGCTCTGTTGCCCAGGCTGGAGTGCAGTGGCGCGAT	CA
chr1	155370592	155370637	5	GAGCAGTATCATAATCACAGTGACCACTACTGCCTGAACCTGGATA	AC
chr1	155372024	155372069	1.5	ATCATGCCACTGCACTCCAGCCTGGGCAATGGAGTGAGACTCCGTC	TG
chr1	155372062	155372107	1	GGCATGATCTCAGCTCACTGCAACCTCTGTCCTCTGGGTTCAAGCA	AC
chr1	155381502	155381547	4	ATTGCACCACTGCACTCCAGCCTGGACAATAGTGCGAGACTCCGTC	TG
chr1	155384208	155384253	5.75	GAACTTGCTTTACTCATAGGGTACATCTGCTGGCAACAAACTCTCT	AC
chr1	155392509	155392554	1	ATCATGCTACTATACTCCAGCCTGGGCAACAGAGCAAGACTCTCAA	TG
chr1	155406168	155406213	1	TTTTTTTTTTGAGACAGAGTCTCACTCTGTCGCCCAGGCTGGAGTG	CA
chr1	155412206	155412251	49.5	TTTTTTTTTTGAGACGGAGTCGTGCTCTGTTGCCCAAGCTGGGGTG	TG
chr1	155412323	155412368	3	GGTATGATCTTGGCTCACTGCAGGCTCTGCCTCCTAGGTTCAAGTG	GG
chr1	155412738	155412783	13.75	GGTGGCGGTCTTGGGAACTGAGCACCCAACCTATAGGATCTGACCC	CA
chr1	155421112	155421157	2	AAGCAGTCTTCCCACTTTAGCCTCTTCAGTAGCTGGGACTACAAGT	TC
chr1	155421181	155421226	3	CACAGAATCTTCCTCTGTTGCCCAGGCTGGAGTGCAATGGCTTACT	CA
chr1	155425298	155425343	2	ATCGCGCCACTGCACTCCAGCCTGGGCGACAGAGGAAGACTCTGTC	TG
chr1	155435072	155435117	2	GGCGCAATCTTGGCTCACTGCAACCTCTGTCTCCTGGGTTCAAGTG	AC
chr1	155441374	155441419	7	GTTGGCATACTGGCCAACAGATCCTGCTGAGGTCACAGCCAACAAC	CC
chr1	155451149	155451194	1	ATCTCTCCATTGCACTGCAGCCTGGGCACCAAGAGCAAAACTCCAC	TG
chr1	155452577	155452622	6	ATTACACCACTGCACTCCAGCCTGGGCAACAGAGCAAGACCCTGTC	TG
chr1	155456638	155456683	50.5	GCAGTGGTTTATACTTTTAGAGACATCTGTGGTAGAGATCTACCAG	AC
chr1	155460560	155460605	20	ATTGCGCCATTGCACTGCAGCCTGGGCAACAGAGCAAGACTCCATC	TG
chr1	155465143	155465188	91.25	TTGGGATGCCTCCACCACTGCAGACACTATTATCAGTGAGAATTTT	GA
chr1	155470423	155470468	1	TTTTTGTTTTTTGAGACAGACTCACTCTGTTGGCCAGGCTGGAGTG	CA
chr1	155475761	155475806	4	AGTTAAATGTTGCACATCTGCCAGGTCTCAGTTTAGGATCACCTTC	AG
chr1	155476300	155476345	6	CGCTTGAACCCGGGAGGCGGAGGTTGCAGTGAGCCGAGATTGCACC	GT
chr1	155500487	155500532	4	TCAACAAGAACATGGAAGTGAAAACGCAGCAGTCAAATAATGTAGA	AA
chr1	155506081	155506126	2	TCATTCTGAGCAAACTATTGCAAGGGCAGAAAACCAAACACTGCAT	AG
chr1	155511831	155511876	5.5	ATCCCGGCATTGCACTCCAGCCTGGGCAACAAGAGCAAAACTCCAT	TG
chr1	155512331	155512376	2	GGCGTGATCTCGGCTTACTGCAACCTCTGCTGCCCAGGTTCAAGCC	AC
chr1	155522195	155522240	1	ATCAGGCTTTTTGAGGTTAGGACTCTCTGATGCAGGAACTTATGCA	CT
chr1	155523744	155523789	13	AAGTGATTCTCATGCCTCAGCCTCCTGAGTAGTTGGAATTACAGGC	TC
chr1	155524436	155524481	1	GGCACAATCTCGGCTCACTGCAAGCTCTGCCTCCCAGATTCACGCC	AG
chr1	155526140	155526185	657.75	TTCTGGCTTGCTCACCACTGTAACCCCAGCAGCTGAAACAATGAAT	AC
chr1	155531415	155531460	1	TGCTTGAACCCGGGAGGCGGAGGTTGCAGTGAGCCGAGATCACGCC	GT
chr1	155536281	155536326	2	ATGCAGGACTTATACAGAGGGCCTTGCAGACTTATAAAGACTTTAG	CT
chr1	155539046	155539091	1	AGATCTGATTTGGCCTACCAGACTCCCAGATGTTGGAATTCTTTAG	CT
chr1	155549843	155549888	2.5	AAGAAAAAAGCATCCAACTGCTCAGGCCATCACTGAAGTCATCCTT	CA
chr1	155552380	155552425	2	GGCGCGATCTCGGCTCACTGCAAACTCCGTCTCCTGGGCTCAAGCA	AA
chr1	155558564	155558609	6.333333333	GACAGTGTTTCACGCTATTGCCCAGGCTGGAGTGCAGTAGCACCAC	CA
chr1	155559728	155559773	1	AAACAATTCAGACTCAACTGAATTAGCATCTCTTCAAGCACAGAGA	TT
chr1	155562023	155562068	19	CTCCCCCATCTTCACCACTGCTCTCTCAGAGATCCAGGTCCGGGAG	CT
chr1	155564906	155564951	6	GACGGGGTTTCACTATGTTGGCCAGGCTGGTCTTGAACTTGTGACC	CA
chr1	155573141	155573186	3.75	CTCCCCAGCTTATTCCAATGTGCAGCCAAGAGTGATAACCACTGCC	CA
chr1	155574430	155574475	1	CTATATATATATATACAACTATAGGACAGTTATCAAAATTAAGAAA	AG
chr1	155575843	155575888	2.5	AGACAGAGTTCGCTCTGTTGCCCAGGCTGCAGTGCAATGGCGTGAT	CA
chr1	155585115	155585160	10	CTACTATGTACCAGGCCCTGTGAATACAATGGTGAACAAACTGTTA	AA
chr1	155590086	155590131	2	TCCGGAACTTCTGACCTCTGGCTCCTCCGTCCTGGATGTCCACCTT	TC
chr1	155597059	155597104	1	ATTGCACTACCGCACTCCAGCCTGGGCAACTGAGCAAGACCCTGCC	TG
chr1	155601154	155601199	14	ATTACACCACTGCACTGCAGCCTGGGCAACAGAGTGAGACTCCATT	TG
chr1	155605699	155605744	1.5	GAGTGCAATGGCTGGATCAGAGCTCACTGCAGTTTGAACCCCTTAA	CT
chr1	155612455	155612500	1	CTTTTGGTCTCGTGCACCTGACTGCTCACAGCTCTCTTGTCTGCCC	TG
chr1	155612742	155612787	2.5	ACCCCTGATTCGTCCCCTGGGTCTCTCTGGTGTTAATATTCTGCCT	CT
chr1	155615781	155615826	10.5	CCTTTTCCCCAGTGGAGCTGACCTTGCTGTTATTGGCACACACCGT	CT
chr1	155630141	155630186	2	ACTTCATGCTTTGACTCATGTAAATGCAGCAGGATTAAAAAACAAA	AA
chr1	155630909	155630954	6	ACTTTTGATTTTTGCCACTGCACATTCTCCAACAGGTATCATTATT	CA
chr1	155638117	155638162	3	ATCACGCCATTGCACTCCAGCCTGGGCAGCAAGAGTGAAACTCCAT	TG
chr1	155653743	155653788	4	TTTTTTTTTTGAGACAGAGTCTCACTCTGTTGTCCAGACTGGAGTG	CA
chr1	155660181	155660226	1	CAGGCTGGATCATGTTACAGCCACCGCCAAGGCTCACAATCTTCAC	AC
chr1	155662065	155662110	1	TTGTTCCTGCTCAACAGCTGCAAAGACAGCATCGTAATCTATAAAA	AA
chr1	155662957	155663002	1	GTTGGAGTCTTGCTCTGTTGCCCAGGCTGGAGTGCAGTGGTGCAGT	CA
chr1	155669042	155669087	4	TCATTTTTTTCAGACAGGGTTTTGCTCTGTTGTCCAGGCTGGAGAG	TG
chr1	155670353	155670398	3	TGGGGATTCTTTGCCTTCAGGGAACACACTGGAAGTAACTCTGGAT	AA
chr1	155677742	155677787	7	ACTGAAAATTTGAACATCCGCGCTACCACCACTGAAGGAACAGAAG	CT
chr1	155681553	155681598	5.75	CATTCCAGCCTGAACGACAGAGCAAGACACTGTCTCCAAAAAAAAA	CA
chr1	155684637	155684682	2	TTCAGCTCACTGCAACTTCCCCCTCCCAGTTCAAGCAATTCTTGGT	CT
chr1	155687941	155687986	151.5	CTCCCCCATCTTCACCACTGCTCTCCCAGAGGTCCAGGTCCGGGAG	CT
chr1	155693639	155693684	2	ATTATTTTGAAGTACCACAGCGTGATCAGAGATGCAATCCTGGCCG	TG
chr1	155693913	155693958	1	AGGGAGTTTTGCTCTTGTTGCACAGGCTGGAGTGCAATGGCGCAAT	CA
chr1	155695092	155695137	15.25	AAATTAAAAACAGACAACAGACCAGGCTACTGTAGTAGATCTTTCC	CA
chr1	155706360	155706405	8	CTACTGTGTGTCAGGCTCTGTGAATGGAATGGTGAACAAACTATTA	AA
chr1	155710260	155710305	3	GAGCCGAGATTGCGCCACTGCACACTCCAGCCTGGGCAACAGAGCG	CA
chr1	155717376	155717421	6	TAGTAAGTATTGAGTATTCGACAACTCTATGCTCAGCAAAATCCGT	AA
chr1	155718338	155718383	10	GACAGAGTCTTGCTCTCTTGCCCAGCCTGGAGTGCAGTGGCGCGAT	CA
chr1	155718638	155718683	9	GACAGAGTCTTGCACTGTCGCCCAGGCTGGAGTGCAGTAGCACGAT	CA
chr1	155722359	155722404	9	GATAAGGTCTTGCTCTGTTGCCCAGGCTGGGGTACAGTGGTGCAAT	CA
chr1	155722762	155722807	2.5	TTGTTTTTTGGAGACAGGGTCTCACTCTGTTGTCTGAGTTGGAGTG	CA
chr1	155723028	155723073	2	AAGTCATATTAGGCAGTATGACAATGCTAATATCCACAAACAATGG	AA
chr1	155723991	155724036	1	ATCGTGTCACTGCACTCCAGCCTGTGCGACAGAGCGAGACTCTGTC	TG
chr1	155726988	155727033	1	AACAAAACAAAACTCCATGGCGACCTCTAAGGCAGAAGTTTATGTC	AC
chr1	155733886	155733931	12	GCTCACAGCTGTAATCACAGCACTTTGGGAGGCCAAGGCAGAAGGA	CT
chr1	155735529	155735574	4	ACTGAGTTTTGCTCCTGTTGCCCAGGCTAGAGTGCAATGGCACGAT	CA
chr1	155737040	155737085	50.5	ACAATTGGCTTCAACATGAGAAAGGTCCATCATTTAGTTTTTTCCT	AG
chr1	155738924	155738969	1	ATTGCACCACTGCACTCCAGCCTGGGCAGCAGAGCAAGACTCCGTC	TG
chr1	155742020	155742065	1	ATATATTTTTTTTAAAGGGTCTTGCTCTGTTGCCCAGGCGGGAGTA	TG
chr1	155747678	155747723	1.333333333	CAGGTAGTGGCGTGGCAATGTGCACTCCAGGGTGGAAGCTCTTCTC	CA
chr1	155748298	155748343	5	ACCCCTGATTCATCCCCTGGGTCTCTCTGGTGTTAACATTCTGCCT	CT
chr1	155751976	155752021	33.75	ACGGTGTGTGCCAACAACAGCAAGGTCAGCTCCACTGGGGAAAAGG	AG
chr1	155761595	155761640	12.5	AAGTGATTCTTGTGCCTCAGCCTCCCCCGTAGCTAGGATTACAGGC	TC
chr1	155763376	155763421	1	CTCAGCAGAGTCTCCAACTGCTTCATCCGTCATTTCATCCTCTTTC	TC
chr1	155763467	155763512	36	AGGGTGAGTCTGAAGAAGAGAATTCTCAGGAGGAGAACTCTGAGCC	TT
chr1	155765195	155765240	1	AAAGAATGCTTTGTCCTCAATGGATCCTGAAGTGAGGCTTAGTAGC	GA
chr1	155773007	155773052	10.33333333	GAACTACATCTTCTCCTTGGGATGTTCTGCTGTTTTGATCCCCCAG	TG
chr1	155781163	155781208	2	ACCACTCCATTGCACTCCAGCCTGGGCAATAGGAACGAAACTCCAT	TG
chr1	155784406	155784451	2	ATTGTGCCACTGCACTCCAGCCTGGGCAATAGAGCAAGACTGCAAG	TG
chr1	155786388	155786433	3	GGCTTGGTGACGCACACCTGCAGTCCCAGCTACTCAAGAGGCTGAG	GT
chr1	155792724	155792769	3.5	GAGTCTTTCAAGAAGGACAGAATGGTCAACAGTAAAGAAACAAGTA	TG
chr1	155806211	155806256	5	CACCCGAACCCGGGAGATGGAGGTTGCAGTGATCCGAGATCGTACC	GT
chr1	155813346	155813391	5	GGTGTGATCTTGGCCCACTGCAACCTCCGCCTCCCAGACTCAAGTG	AC
chr1	155819935	155819980	1	ATTGCACCACTGCACTACAGCCTGGGCAACGGAGTGAAACTGTCTC	TG
chr1	155831402	155831447	13.25	GACAGAGTCTTACTCTGTAGCCCACGCTAGAGTGCAGTAGCACAAT	CA
chr1	155838134	155838179	4	CAAGTGATCTTCCACCTCAGCCTCCTGAGTAGCTGGGACTATAAGT	TC
chr1	155846916	155846961	1	ATGGCACAACCTCAATGGCCCCTGCTCGGTTGAAGCGATTCTTCTG	TG
chr1	155858727	155858772	1	GACGGAGTCTTGTTCTGTTGCCCAGGCTGGAGTGCAGTGGCGCGAT	CA
chr1	155864165	155864210	7.75	GGCACAAGCTTGGCCCACTGCAACCTCCACCACCTGGGCTCAAGTG	AC
chr1	155866133	155866178	1	ATCGTGCCACTGCACTCCAGCCTGGGCAAAAGACCGAGACCCCATC	TG
chr1	155866458	155866503	42.75	GTCTGTTTTGTTCACGGCTGTACCCTCAGCACTTAAAACACATAGC	CC
chr1	155869823	155869868	6.5	TTAACTGCAGCATTTCACTGCCTCCCCAGTTGTGGAAGAAATAAAT	TC
chr1	155890853	155890898	5	ATGGAGTTTTGCTCTTGCTGCCCAGGCGGGTGTGCAATGGCGTGAT	CA
chr1	155892324	155892369	10.5	ACCATGTCACTGCACTCCGGACTGGGCAACAGAGCAAGACCCTGTC	TG
chr1	155893622	155893667	34.25	TGCCTCTGCCCCCTCACCTGCACACTCCTCTGCCAGGAAACTAGGG	CA
chr1	155895301	155895346	1	AATACAGAGTCTCACTGTTGCCCAGGCTGGAGTGCAGTGACACGAT	CA
chr1	155895774	155895819	1.5	ATTGCGCCATTGCACTCCAGCCTGGGCAACAGAGCAAGACTCTATC	TG
chr1	155902807	155902852	3	TTGTTGTTTTGAGACAGAGTCTCACTCTGTTGCCCAGGCTGGAGTG	CA
chr1	155908662	155908707	3	AAGCAATTCTCCTGCCTCAGCCCCCGCAGTAGCTGGGATTACAGGC	CC
chr1	155915178	155915223	2	GGTGTGATCTTGGCTCACTGCAACCTCCACCTCCCAAGTTCAAGTG	AC
chr1	155926350	155926395	10	GATGGAGTCTTGCTCTGTGGCCCAGGCTGGAGTGCAGTGGCATGGT	CA
chr1	155932141	155932186	2	GACAAGGTGTCACTCTGCTGCTCAGGCTGGAGTGCAATGGCAAAAT	CA
chr1	155935111	155935156	35.25	CTTCTGGCCTCCCACTCCAGCCAGCTCAACCGTTAAGTACACAGAT	AG
chr1	155949791	155949836	2	GGCGTGATCTTGGCTCACTGCAACCTCTGCCTTCCAGGTTCAAGCG	AC
chr1	155949829	155949874	8	GATGGAGTCTTGCACTGTTGCCTGGGCTGGAGTGCAGTGGCGTGAT	TG
chr1	155955148	155955193	2	GACGGAGTCTTACTCTGTCACCCAGGCTGGAGTGCAAGGGCGCTAT	CA
chr1	155955736	155955781	9	GAGAGAGTCTTGCACTTTCGCCCAGGCTGGAGTCCAGTGACAGGAT	CA
chr1	155957616	155957661	46	ATGCTGGATTCTGTTCCCAGGGAGTTCTATGGTTGGGATCTAATGC	AG
chr1	155961760	155961805	1	CTGCAGGAGATCTACAACCGCATGGACCCTCGGGCCCAAACCCCAG	TG
chr1	155963692	155963737	4	ATTGTGCCACTACACTCCAGCCTGGGCACCAGAGTAAGACCTCATT	TG
chr1	155969275	155969320	4	TCCTTCATCTTCTCCTTTTCCCGGGTCTGTGGAAGGGATGAGAGGG	GG
chr1	155979279	155979324	5	TCCGGCTTAACTTGCAACAGAGAGAACTGCAGTTAGACACATGGAA	AG
chr1	155991514	155991559	12	AGTGTGTGTGTGTGTGTGTGAACAAGCAAAAGAACAAATCACAGAT	CA
chr1	155994425	155994470	6.5	ATCGCGCCATTACACTCCAGCCTGGGCAATAGAGCAAGACTCCGTC	TG
chr1	155996642	155996687	1	CTCAGAGTTTTGAATAACAGATGTCTCTCTCTATTAAAATATTATA	GT
chr1	156010074	156010119	3	ACCATGCCACTCCACTCCAGCCTGGGCAACAGAGCAAGACCTTGTA	TG
chr1	156026272	156026317	3	CCAGCCAAGCCTGACCATTGCAGGGTCAGCAGCAGTGATTTTCTTC	GG
chr1	156028982	156029027	4	ATGGCGCCATTGCACTGCAGCCTGGGCAACAAGAGCAAAACTCTGT	TG
chr1	156032080	156032125	1.5	TAGACTGAGGCAGGAGAGTCGCTGGGCGGCAGAGCAAGACTCCAGC	TG
chr1	156032190	156032235	3	ATGGGGGTTTCACCATATTGGGCAGGCTGGTCTTGAACTCCTGACC	CA
chr1	156037510	156037555	10	GGCGTGAATCCGGGAGGCGGAGCTTGCAGTGAGGCGAGATCGCGCC	CT
chr1	156045281	156045326	1	GGTGCATGAACCCTGGCCTGTGAGCTCTGTTATCTGAACAGGATCT	AG
chr1	156050912	156050957	3.5	AGCCATGGTCCCCACCTCTGAGAACTCCTCAGACTAGTTTCTTCCC	AA
chr1	156054623	156054668	9	TTTCCGCCCCCCAACAACCGCGTGGTCGGCTTGGAAAGGCGAACTA	TG
chr1	156055633	156055678	6	TACCCAAGGTTCCACAACTGATAAGTGGATGGCTGAGACCAGAACC	AA
chr1	156057130	156057175	1	GATGGAGTCTTGCTCTGTTGCCCAGGCTGGAGTGCAGTGGCGTGAT	CA
chr1	156063006	156063051	1	GACAGAGTCTTGCTCTGTTGCCCAGGCTGGAGTGCAGTGGCACAGT	CA
chr1	156063018	156063063	8	TTTTTTTTTTTAGACAGAGTCTTGCTCTGTTGCCCAGGCTGGAGTG	TG
chr1	156065058	156065103	11	GGCCAGAGTTTTTGCCTTTGGGTTTTCAGAGACAAGGATCCACCTG	TT
chr1	156072291	156072336	8.333333333	CACCCCCCCTTCCCCACCCGCACCCTCGAGTGGGGAAGGGGAAGCC	CC
chr1	156086698	156086743	4.5	GGCACGATCTTGGCCCACTGCAACCTCCGCCTCCTGGGTTCAAGCT	AC
chr1	156089545	156089590	2	TGGCCTCCATTGCACTCCAGCCTGGGCAGCAAGAGCCAAACTCCGT	TG
chr1	156100701	156100746	25	GTAGAGTATCCTCATCATAGCCCCCTCACCAACCAGCAACCTCGAT	CC
chr1	156107074	156107119	31	TTAGCCTGCCTAAGCCTCTGTCTCCTCAGCTGTAATATGCAGATAA	TC
chr1	156111604	156111649	4	TGGTTTTGCTTCTCCCTCTGTCTTTCCCACTGGTGGGAGGCTCCCT	TT
chr1	156112155	156112200	5	ACCTATAATCCCAGCGCTTTGGAAGGCTGAAGTGAGGATCATTTGG	AA
chr1	156118628	156118673	5	GGATTGGTTACTCCCTGCTGGGTCTGCTGTGCTCAGAGTGAGGTAG	TC
chr1	156118966	156119011	1	GACAGGGTCTTGTTCTGTTGCCCAGGCTGGGGTGCAGTGGCATGAT	CA
chr1	156127618	156127663	4	AAGTGATCCTCCTACCTCAGCCTCCTCAGTAGCTGGGACTACAGGT	TC
chr1	156140285	156140330	10.33333333	GCACTTTGGGTGCACATCTGGGCACTCGGTGGTGGCTGAGGGGGAA	CA
chr1	156145403	156145448	3	CGCTTGAACCTGGGAGGCAGAGGTTGCAGTGTGCCAGATCACATAA	GT
chr1	156159331	156159376	3	CTCAAAACAAAACAAAACAGAAAATGCAGAGGACAGAGAGAGAGAG	AA
chr1	156164809	156164854	1	TATTTTTTTTGAAACAGAGTCTCACTCTGTCGCCCAAGCTGGAGTG	CA
chr1	156171792	156171837	2	TTTTGTTTTTGAGACCGAGTCTCACTCTGTCGCCCAAGCTGGAGTG	CA
chr1	156178462	156178507	5	TCTAGATAAAAAAACAACAGAACACTAATCTTACCACAAACTCTAT	CA
chr1	156199963	156200008	8	CCCTCATCCGCACCCGGTTGCAAGTTCAGAAGGGGAAGAGCCTCTA	AG
chr1	156211938	156211983	1	GAAGTGGTTTTCAGAACCTGTTCTGGCCAAGGTGGAAGAATGTGCG	CT
chr1	156214977	156215022	7	AAGTGATTCTCCTCCCTCAGCCTCCCGAGTAGTTGAGATTACAGGT	TC
chr1	156218982	156219027	1	GTGATCTTGGCTCACTGCAGCCTCCTCCCAGGTTCAAGCAATTCTC	TC
chr1	156223281	156223326	3	CCTCACATAGCAGCCAAGTGCATGTCCTAAGGTGTAGATCTGTTCA	TG
chr1	156226432	156226477	23.5	CCCTGCTGGGTTGGTTTCTGCATGTGCAATTGCACACAAGCCTCAT	TG
chr1	156237777	156237822	4.333333333	GAGACAGTCTTGCTCTGTTGCCCAGGCTGGAGTGCAGTGACATGAT	CA
chr1	156240893	156240938	1	TTCCCTAGTGAGAGCCTTGGTGAGGTCTGCTGGAGGCACACTGGGG	AG
chr1	156253955	156254000	9	TACAACTGCCTACTCAGCAGCCCCATCTGCTCCTCAGAACCTGCGT	CC
chr1	156264990	156265035	10	TTTTTTTTTTGAGACAGAGTCTCACTCTGTTGCCCAGGCTGGAGGG	CA
chr1	156269827	156269872	12	ATCGCGCCACTGCACTCCAGCCTGTGCGACAGTGCGAGACTCCATC	TG
chr1	156271594	156271639	3	ATCATGCCACTGCACTCCAGCCTGGGCAACAGAGCAAGACTCCATC	TG
chr1	156283920	156283965	2.5	AGAGAACAAGATGACAGTTGAGGTCTCTGCCCTTGAGAAGCTTATG	GT
chr1	156288434	156288479	1	AAGCAGTTTTCCTGCCTCAGCCCCCCGAGTAGCTGAGATTACAGGT	CC
chr1	156290056	156290101	5	TCATTCTTTTATAGCTGCAGTGTGTTCCATTGTATTTATCCTCTTG	TG
chr1	156291996	156292041	18	GCGCTCTGCTTAGACAACTGGCACAGAAGTGGTCAGGGCCTTGGCT	AC
chr1	156296463	156296508	37	GGCACAATCTTGGCTCACTGCAACCTCTACTACCCGGATTCAAGTG	AC
chr1	156297045	156297090	4	TATTTATTTTGAGACAGCATCCTGCTCTGTCACCAAGGCTGGAGTG	TG
chr1	156297755	156297800	10	GGCGAGATCTCGACCCACTGCAACCTCTGCCTCCCGGGTTCAAGTG	AC
chr1	156306772	156306817	5	ATCGCGTCACTGCACTCCAGCCTGGGCGACAGAGCGAGACTCTGTC	TG
chr1	156308125	156308170	4	CTAATGGATCCTCACAACAGCCCTCTAAGACAGGTAATGTTATCCC	CT
chr1	156314001	156314046	1	GGTGTGATCTTGGCTCACTGCACCCTCCGCCTCCTGGTTCAAGCGA	CC
chr1	156314152	156314197	9	TTTATCTATAACAACTGTGGCATCTTCAGTAATGTAATCCTTTCAT	TC
chr1	156320896	156320941	8	CTGTACCATCTTGACAGCATCCAGGGCAATGTTGCAAGCCAAAGAT	AG
chr1	156321794	156321839	1	GACGGAATCTCACTCTGTCACCCAGGCTGTCGTGCAGTGACATGAT	CA
chr1	156322438	156322483	19	CGCTCTGTTTTCCAGGCTGGAGTGTGCAGTGGCATGATCTCGGCTC	TG
chr1	156326281	156326326	3	AACAGAATCTTGCTCTATTGCCCAGGCTGGAGTGCAATAGTGTGAT	CA
chr1	156326293	156326338	14	TTATTTTTTTGAAACAGAATCTTGCTCTATTGCCCAGGCTGGAGTG	TG
chr1	156329891	156329936	1.5	ATCGCGCCAGTGCACTCCAGCCTGGGCGACAGTATGAAACTCTGTC	TG
chr1	156330626	156330671	1	TTATTTTTGTGTGACAGAGTCTCACTCTGTAGCCCAAGCTAAAGTG	CA
chr1	156340217	156340262	2	GGCGTGAACCCAGGAGACGGAGCTTGCAGTGAGCAGAGATGGTGCC	CT
chr1	156342663	156342708	1	TAGGTCAGTTGCTTTCATAGCACTTACTGAAGTGTAATAGCATGTG	CT
chr1	156353235	156353280	1	TCTTGTAATCCCAGCTATTCTGGAGGCTGAGGTGAGGATCTCTTGA	GA
chr1	156358897	156358942	3	CTCTTTGTCTCTGACTGGTGAGCTGGCTGTTTCCCAGGCTTCCCCC	CT
chr1	156361466	156361511	3	CAAAACAACTTCCAGCACTGCAAGCTCCATTCATGGTAAGTGCCCT	AG
chr1	156367552	156367597	66.25	ACTATTGGTTCTGACACCTGACACCTCCACAGGGTGAAGGCAAGTA	AC
chr1	156368556	156368601	2	ATCGTGCCACTGCGCTCCAGAGTGGGCAACAGAGCAAGACTCTGTC	TG
chr1	156368593	156368638	25.25	TGGCACGATCTTGCTCACTGCAACCTCTGCCTTCTGGATTCAAGCG	AC
chr1	156372994	156373039	1	AGCCCCAGCTTTAACAGCTGTCTTCTCCCATAATCTTGTCTGGTCC	TT
chr1	156375031	156375076	1	AAATTAGAGGTCTGCAGCTGCCAGCCCTAGGGTTGGGACACTAAAT	AG
chr1	156379798	156379843	14.66666667	CAAGGTGAAGGAGAAGGCTGGGGACCCTGTGGTGTAAGCCAGCAAG	GA
chr1	156383854	156383899	2	ACGGAGTTTCGCTCTTGTAGCCCAGGCTGGAGTGCAATGGCATGAT	CA
chr1	156387153	156387198	17.25	TCCTGGAAAAGGAACAACTGAGCCCTCTTTAGGAGAAGGCAGTTGC	CC
chr1	156390554	156390599	722.25	CCTGCTCTTCTTGGCAGGAGAGCCCTCAGCTGGAGAAGCTGCCTCC	CC
chr1	156396458	156396503	11	TTTATTTATTGTGACAGAGTCTTGCTCTGTTGTCCAGGCTGAAGTG	TG
chr1	156397887	156397932	1	TATTTATTTTGAGACGGAGTCTCACTCTGTTGCCCAGGCTGGAGTG	CA
chr1	156401052	156401097	10.5	CTACTTGGATCTGCTGACTGAGGGGGCAACTGTTTTAACCTCTCTG	GG
chr1	156409161	156409206	9	TCTCTACCCTCTCAACACAGCCCTCCCTGGAGCAGGAGCACTGTGC	CT
chr1	156418338	156418383	5	ACCCAGTGCTTTTTCTACTGAACTTGCCTGTGGGAACAACTGGAGA	CT
chr1	156423169	156423214	3	AGTCGTGTTGCCAACATCAGTGGAAGCGATTATTCAGATATTCTCC	GA
chr1	156425704	156425749	2	TTTTTTGCTATAGAAATCTGCATTGTCTATGGGATAGTCACAAATA	TT
chr1	156426356	156426401	4	TATACCCTGGCATACATACCCACTCACAGTTATTTAAGCTCCTTGG	CT
chr1	156429603	156429648	3	CACCACCACCAAAATAACAGCCCACTCTGACGAAGCCCCTCCTTCT	CA
chr1	156435053	156435098	2	TTATAGTTGCTAGGTTACTGCTGTGCCCGCTGGTGAGACCAGGCAG	GT
chr1	156447861	156447906	1	TTTTTTGGTAGAGACAGCATCTTGCTCTGTTGACCAGGCTGGTCTC	TG
chr1	156449908	156449953	2	TTATTTATTTGAAACAGAGTCTCACTCTGTTGCCCAGGCTGGAGAA	CA
chr1	156458517	156458562	5.5	TCTCCTTTACTTTTCAGCTGCAAGATCAGCTCCTGAAGCAGCACAG	AG
chr1	156464383	156464428	6.25	CATTCTCCCCCCCTCAACAGCACACTCAGTGCAGCAAGACTGACCC	CA
chr1	156468894	156468939	6	CCTGGCAACAGCCACAGCAGCCCCAGCAGCCGCAGCAGCCACAGCC	CC
chr1	156472569	156472614	2	ACAAAAGTCTCGCTCTGTTGCCCAGGCTGGAGTGCAGTGGTGCAAC	CA
chr1	156472768	156472813	2	GGCGTGATCTTGGCTCACTGCAACCTCTGCCTCCCAAGTTCAAGTG	AC
chr1	156483831	156483876	1	CAACGCTGAGAGGACATCTGCCCAGTCAGTGAACAACAAGCATGGT	CA
chr1	156485563	156485608	3	CTGTGATTTGTACACTCCAGCCTGGACAACAGAGCAAGACCCTATC	TG
chr1	156493980	156494025	9.333333333	TCCTCCAGCCACCACCACTGCCTCCTCTATGCTGAGTCTCCTTATG	TC
chr1	156494725	156494770	10	TGAGGCAGGTAGCACCACCTCCCTTTCACAGGTATGGAAACTCACA	CT
chr1	156506618	156506663	2	TTCTGTGCTCTTAACAACTGCTCTCATGGTCTCTAATGCATGGAAG	CT
chr1	156509614	156509659	6	GACAGAGGGGCAGACAGCCGAGAGCACAGAAGTGGAGTAAGAGGCC	AG
chr1	156511722	156511767	3	AAAGATCCGGTCACCCAGGGACCTCTCAATTGCTCAGATTTGGAGA	CT
chr1	156517221	156517266	6.75	TGGCACGATCTTGGCTACTGCAACCTCCGCCTTCTGGGTTCAAGTG	AC
chr1	156517734	156517779	1	ATCATGCCACTGCACTCTAGCCTGGGCAACAGACCGAAAGCCTCTT	TG
chr1	156523919	156523964	21.5	TATAGTTTTATCTCCTACAGTTAGGTCTGTGGTTCATTTTGAGTTT	AG
chr1	156524251	156524296	2	TTATCAGGGACCCACAGCAGAGTGGAGTGTTGGGGGAGCTTGAGAG	TG
chr1	156526664	156526709	2	AGTGCCACTGGTGACTGCAGAAGGCCCCATGATGTGAGTGTTTTGT	GG
chr1	156531289	156531334	3	GGGAAGGGCCTGGACATGGGACTGGCCAGAGGTCTGAGAGTAAGTG	TG
chr1	156537425	156537470	4	TCTGGCCCTTTCTCCTTTAGCATGCTGAGCTGTCCTTAGCACATCT	TG
chr1	156538119	156538164	2.5	GGCACGATCTCGGCTCACTGCAAGCTCTGCCTCCCAGATTCATGAC	AG
chr1	156543641	156543686	1	GGTTCAACCTTCTCCTCTCCAGTCCTCTGTGGCCCAGCACAAACAA	TC
chr1	156544024	156544069	1	CAATCTGTGTTTGTGGCAGGTTAACTCCATTGTGAAGATCCAGGCA	AA
chr1	156546572	156546617	5	ATAATGGCTCCCATCAACGGAGCACTTACCATGCTAAGTGCTACAT	CA
chr1	156547552	156547597	3	GCCTGTGATTCCAGCCACTCAGAAGGCTGAGGTGGGAGGATTGCAT	AA
chr1	156549952	156549997	1	CTGTAATGTGGGCATGTGAGATCATGCGGTAGTCAGAAATCCCATT	CA
chr1	156554243	156554288	28.75	ATTTTCTCCTTCCACCTCAGCCAGGCCTGTGGCAGGGTTCACCAGG	AG
chr1	156556472	156556517	6	GTGGGTCTAGCTCTGCAGTCTCCATGCAGCTGGAGGGATCAGGACA	CA
chr1	156560475	156560520	19.25	GTTTTTGTTTGAGACAGAGGCTCACTCTGTTGCCCAGGCTGGAGTG	CA
chr1	156563275	156563320	4	CTCCACTGCTTCATTGATGGCAAGAACAGCTGCATGGACTGGGAGA	AG
chr1	156563363	156563408	6.5	GGGAAAAAGGATGACATTAGAGTGGGCTGCTACTGGTTGCGCTCCA	TG
chr1	156563551	156563596	90.75	ACCTGCAGCCTCATCCACCGAGAGCTCATTGGCCAAGATGCCCCCG	AG
chr1	156566925	156566970	23	CACTTGAACCTGGGAGGCGGAGGTTGCAGTGAGCCAAGATCGCACC	GT
chr1	156573729	156573774	1	TTTTTTTTTTGAGACGGCGTCTCACTCTGTCGCCCAGGCTGGAGTG	CA
chr1	156575603	156575648	1	TACACATTTAGAAATTATGAGTCTGTCAGTGGTGTTAAAACCACAG	CT
chr1	156585565	156585610	8	CTGGGGTTTACCAACAGCACCCAGCGCTGTGTTGGGCACAGAGTAG	AG
chr1	156591942	156591987	4	CTGGGACTCAGAGGTCATGGCGAGCACGGTGGTGAAGTACCTGAGG	AG
chr1	156595079	156595124	7.5	CTCTGCTGCTTGAGCCAGTGTGTGCTCTGCTCTCTGCTTCCCTAGC	TG
chr1	156595199	156595244	258.75	ACCAGGGAAGCAGAGAGCAGAGCATGCAGTGATGGAAGAAGCAGGA	CA
chr1	156596002	156596047	7	TAAAAAGAACCAAGAGGTGGCACAGGCCATGGTCAAAGGTGGGGAG	CA
chr1	156601495	156601540	10.33333333	CTAGGCTGTCGAAACCATAGAGACGTCCGCGGGAACCAAAATCACG	AC
chr1	156606389	156606434	3.5	TTTTTTTTTTTAGACAGAGTCTCACTCTGTCACCCAAGCTGAAGCA	CA
chr1	156608601	156608646	3	CACTTGAACCTGGGTAGCGGAGGTTGCAGTGAGCTAAGATCATGTC	GT
chr1	156617371	156617416	7	ATCGTGCCACTGCACTCCAGCCTGGGCAACAGAGTGAGACACCATC	TG
chr1	156621870	156621915	6	TTTTTTTTACCGGGAGGTGGAGCTTGCAGTGATCCAAGATCGTGCC	CT
chr1	156634386	156634431	1	CTGCCACTGCTGAATGTTTGGCCTGTCTGCAGCAGAGACAGATGCT	CT
chr1	156637065	156637110	2	GACAGAGTCTCTCTCTGTTGCCCAGGCTGGAGTGCAGTTGTATAAT	CA
chr1	156643848	156643893	3	AACGGACCGCATGACTGCTGAGCTCTCAGGGTTAGAGTTGGAGAGG	CT
chr1	156647507	156647552	6	AGAAAGCATAGCGGGCAGAGCCCTCTCGGTAGAGAAAGACGACCCC	CT
chr1	156648449	156648494	9	TAGTTGACTCCCTGCCACAGATGAGGGAACTGGAGAAGCTTGCCCA	GA
chr1	156651355	156651400	1.5	GAAGATGTGAGAGAATTGAGAGAATTCCATGGTGCAAGCTGTGACC	AA
chr1	156652261	156652306	12	TGCCTTACCTTCCTCTTCTGAGAACCCCGTGGGCGGTACCATGGAT	AA
chr1	156655232	156655277	6.5	CAAGCACATCCTAAGGACAGCCACCTCCTACCCCAGGATACAGAGA	AC
chr1	156656160	156656205	1	CAGAGGGTCCCCCAGCCCTGGTCTCTCTGTCCTGGAAGCTATAACA	CT
chr1	156657297	156657342	2	GGCGGCCCGGCCCACACAGGCGCACTCTACTGCGCGAACCTCCACT	CA
chr1	156659976	156660021	26.5	CCCTATTTCTTGCATCTCTGCCTCCTCTGCTGGACGTAAACCTTCC	TC
chr1	156663337	156663382	37.75	CTGGCGCTTGCAAGCAGCTGAGACGGCAGCTGTTGGGAGGGGGGGT	AC
chr1	156664729	156664774	3	GACCAGAGAAAGAGGCATAGACCCTGCAGTGGCAGGGATCAAGGTT	CC
chr1	156666175	156666220	2.333333333	GGTGCGATCTTGGCTCACTGCAACCTCTGCTCCCAGGTTCAAGAGA	AC
chr1	156675549	156675594	2	ATCAGCATCCTCAGAGGAGGAGCAGGCCATGGGAGAGAGCTGAGAG	CA
chr1	156679610	156679655	1	CAAAGATTAGCTGACTTTTGCACTTTCTAACTGAATGACATTGGAC	CT
chr1	156685105	156685150	2	ACACTGCTTCTGGATAATGCATCTTTCACTCGTCAGCACACTGTGG	CT
chr1	156691722	156691767	4	TGACTCAAGCCCGACAGCTGCATGGTCCTCAGCAAGGAGTCCTCCC	TG
chr1	156695662	156695707	3	CGCTTGAACCTGGGAGGCGGAGCTTGCAGTGAGCCAAGATGGCACC	CT
chr1	156698592	156698637	2	GGTGCAATCTCGGCTCACTGCAACCCCCGTCTCCCAGGATCAAGTG	AC
chr1	156701661	156701706	6	TCTGTCTTCCCAGGCTGCTGACCATTCTGTAGAGGGAAGCAGCTGC	CA
chr1	156702371	156702416	2	GGTGTGATCTTGGCTCACTGCAACCTCCGCCTCCCGGATTCAAGTG	AC
chr1	156706105	156706150	1	GGATCTAAGTGAGGCAACGGCGCCCCCTGCTGGAACAACTCGGAGA	CC
chr1	156714509	156714554	1	ACGGAGTCTCACTCTTGTCGCCCAGACTGGAGTGCAATGGCATGAT	CA
chr1	156718891	156718936	14	GACGGAGTCTTGCTCTGTTGCCCAGGCTGGAGTGCAGTGGCATGAT	CA
chr1	156724972	156725017	4	ATCGCGCCAGTACACTCCAGCCTGGGCAACAGAGCAAGACTCCATC	TG
chr1	156726739	156726784	1	ATCAGTTGTTGAAGAAGGCCCCCTGTCGGTGGAAGAAGCAGTGAAA	CT
chr1	156735162	156735207	2	GCCTGTAATCCCAGCTACTCCGGAGGCTGAGGCAGGAAAATCGTTT	GA
chr1	156735862	156735907	1	TGTTCCTGAAGGTACAGCAGCCGGTCCAGTAGAATAAGCGTCTCCA	GG
chr1	156738035	156738080	13	CCATAGGATCCACAAGTTTGACCTGGCGGTGGAGCAAGGGGGCTTC	CT
chr1	156752258	156752303	1	GGATTTGAGCCCTACGTCCGCCTTTGCTAAGGAGGAAACGCTTGAG	TT
chr1	156754821	156754866	1	GCCTGTAATCCCAGCTACTTGGGAGGCTGAGGCAGGAAAATCACTT	GA
chr1	156755700	156755745	4	GTGGGTGGAAGTAGGCAATGGAGGCACAGTTGTCAAAGCCACTGGT	GG
chr1	156756125	156756170	30	CCCTGTAATCCCAGCTACTCAGAAGGCTGAGGTGGGAGAATCGCCT	AA
chr1	156757418	156757463	1	GACGGAGTCTTGCCCTGTCGCCCAGGCTGGAGTGCAGTGGCGTGAT	CA
chr1	156758881	156758926	2	TCTAGAAGCTTTATCTGGCAGCAGTGCAGAGGTGGAAGGGCCTGAA	AG
chr1	156763606	156763651	2	ATCGCGCCACTGCACTCCAGCCTGGGCAACAGAGCAAGACTCCGTC	TG
chr1	156764838	156764883	5.5	GATAGAGTCTTGTACTGTCGCCCATGCTGGAGTGCAGTGGCGCAAA	CA
chr1	156765495	156765540	7	GATGGAGTCTTGCACACTTGCCTGGGCTGGAATGCAGTGGCGTGAT	TG
chr1	156766324	156766369	2	TCCCTGTTCCCAGATTGCAGAAAATTCTGTTGAGCGAAGCCAGAGA	AA
chr1	156769620	156769665	1	GACGGAGTCTCCCTCTGTAGCCCAGGCTGCAGTGCAGTGGCACGAT	CA
chr1	156770128	156770173	1	GCCGTAGAATCTGCCATTTGGGTTGGCTGAGGTGGCAGAAAACTCT	TT
chr1	156770395	156770440	5	ATTGTGCCATTGCACTCCAGCCTGGGCAACAGGAGCGAAACTACAT	TG
chr1	156776142	156776187	2	GGACAGGAATTTGAGATCAGCCTGCGCAACAGAGTGAGACCCTGCC	TG
chr1	156778177	156778222	16.5	TTTGTGCCCTTTTACCATCGTCTCCTCAGTGGTAACCACCATTGTA	TC
chr1	156783967	156784012	4	ATCGCACCACTGCACTCCAGCCTGGGCGGTAGAGCGAGACTCCGTC	TG
chr1	156787852	156787897	5	GACGGAGTCTTGCTCTGTTGCCCAGGCTGGAGTGCAGTGGCACGAT	CA
chr1	156788420	156788465	1	ACACATGTTCATCACAGCACTGTTTGCAATAGCAAAGACACAGAAT	TT
chr1	156791636	156791681	5.333333333	TACCTTCCCCTCTCCAACTGTGCCCTCAGTTGGTGTGTTTTTCTTT	CC
chr1	156792641	156792686	8	ACGGGGTTTCACCACATTGGCCCAGGCTAGTCTCGAACTCCTGGCC	CA
chr1	156801500	156801545	14.5	CCAGTGTTTTCCTGCAACAGTACACTCAAGCATCTATTTCTGGTCA	CA
chr1	156803203	156803248	5.5	GGCGGGGCTGGTCATCACTGAGTCCTCACTTGAAAGAAAGCTGAAC	TC
chr1	156805245	156805290	1	GACGGAGTCTTGCTCTGTCGCCCAGGCTGGAGTACAGTGGTGCGAT	CA
chr1	156819541	156819586	12.5	ATGGAGTTTCGCTCTTGTTGCCCATGCTGGAGTGCAATGGCATAAT	CA
chr1	156822016	156822061	4.333333333	GACTACAGCTTTGACGTCAGGCAGCTCTGGCCACAAAAAAGGGCTC	AG
chr1	156824852	156824897	114.75	AAGGAAGGTCCCTACCGCCGTTCAGGCTGTGGCACAAGCTGCTCTG	CA
chr1	156831931	156831976	2	GATGATGCTGGGACATGTGAGGACCTCAGTCCCTGGGGCTACACTA	AC
chr1	156834018	156834063	5	TAATTGAATATAAGGGATTGACTTTACTGGTGTGAAAGGGTTGAGA	TT
chr1	156836306	156836351	17.5	CAGCAACTCAGAAACGTCCCTATGCACAGCTGTGGAAGCTCTGAGG	TG
chr1	156853332	156853377	13	TTAGCCTCTCTGTGCCACAGTTTCCTCAGCTGTAAAATGATCATTG	TC
chr1	156854580	156854625	16	AGAATGAAGTCGCTGGGAGTCGCTTGCAGTCGTTGGGAGCCTGACT	CT
chr1	156856969	156857014	5.5	CTCTACTTCCCTTCCCACCGAGCCCTCCGGTGTTATCACAAACACC	CC
chr1	156862400	156862445	4	AAACACGAGCCCTGATGGGGAGCACTCAGGAGTCTGGACCCCAATC	CA
chr1	156864011	156864056	62.5	CACCTAGGTATGCACATGCGCACACACAGAGGCATAAGCATCTGCA	CA
chr1	156865298	156865343	3	GGAAGACAATTTTACCACGGATGGTGCGGGAGGAGAGGATGATTTC	GG
chr1	156878073	156878118	7	ATTAATGATTCCCTCCATTGATTCCCCCAGTGTTCCATCCAGCAGT	TC
chr1	156878963	156879008	5	CCCACCCCTCTGGACAGCTGCCTCTACTGTTCTCTCAATCCTCCAC	TC
chr1	156883389	156883434	7.333333333	CAGGGGCTAGGAGAGGATGGGACACCCAGACGTGGAGGCTCTGTGG	CA
chr1	156888137	156888182	15.75	TAGGCAGATTCAGACCAGGGACCACACAGGGGCAGGGACCTGAGAG	CA
chr1	156892764	156892809	21.75	CACTCCAGCTTGGGCGACAGAGCACAGCTCCGTCAAAAAAAAAAAA	CA
chr1	156897572	156897617	3	GGGGGTTGCTCTTCCCCCTGAATGCCCTGAGGCTGGCTCCCAGCTG	TG
chr1	156911379	156911424	10	AGTTAATTCTTTTGCCTCAGCCTCCCCAGTAGCTGGGATTACAGGC	TC
chr1	156915963	156916008	2.5	TTTCCCCAGGGTAACAACGCAGAGCTCAGGTGTGGGAAGGTGCCAG	AG
chr1	156917298	156917343	11.5	AAAAGTGCAAGATGAAACAGCCAGTGCTGATGTAGAAGCTGCAGTA	AG
chr1	156926633	156926678	1.5	GGCACAATCTTGGCTCACTGCAACCTCCGCCTCCTGGATTCAAGTG	AC
chr1	156938485	156938530	3	TGGTGGTGTCGGTGCAGCTGAGGTGGCAGGCAGCAAGGTTGTCCCT	GT
chr1	156941098	156941143	12.5	CTGCTCGTCTTCTTCCACAGCTGATGCCGTCACCCAGAGAGGCTGG	GA
chr1	156941477	156941522	34	ACCCTGGACTCATGCATTAGAATGGGCAATGGAGTAGGATCCGAGA	TG
chr1	156941990	156942035	3	CTGTTGCTCGGCAGGAACAGAGAGGACTGTAGTGAGAGCAAGATAG	AG
chr1	156945791	156945836	1	CCACCATCGAAGGCCACCTGTGTGGGCCTTTGTGCAAATCCAAGGA	TG
chr1	156955322	156955367	2	ATAATTGGTCCTAGCACACAAGACTACAGTAGTATAGATGCGGGCG	AC
chr1	156957627	156957672	1	TATGGTCATACAGACACCTGAGTGCTAGACTTTCAGGAACCACGGT	TG
chr1	156959856	156959901	2.5	CTAACTAATACTGACAGCAGCGAGTCCAGAGTGAGGACCAGGCAGG	AG
chr1	156960813	156960858	11	TTGGTGGACTTTCCCTCCCGCTCACTCCCATGGGAAAGCTAGCCTT	CA
chr1	156966535	156966580	3	AGTTCCACTTCCCATGCTGGAAAACACTGGTGTCAGGAGTTAAACA	AA
chr1	156969039	156969084	3	CCCTACTCTTTATATAACAGAGTTGACAATGATAAAATGAAAGCCA	TT
chr1	156969368	156969413	2	CTCTTTCCCCTAGGCCACAGCTCCTTCTGTGTTATAGAAACTATTT	CC
chr1	156975601	156975646	4	TCATATCTAAGAAACCACTGCCCAATCCAAGGTCATGAAGATTTAC	CA
chr1	156995564	156995609	2	TTTTTTTTTTGAGACAGGGTCTCACTCTGTTGCCCAGGCTGGAGTG	CA
chr1	157001421	157001466	2.5	TCACCCAGGATCCACTCTGGATCTCTCTGTTGTTTACTCCATTCCC	CT
chr1	157001665	157001710	3	TCCACTGGGGGAGATCCCAGACCATTCTGTGGGAGGAAAAGTGGTT	CA
chr1	157005338	157005383	1	TCCCTGGAATCACCTCTAGGGACTTTCAGGAGGTGAAGCTAATGTT	CT
chr1	157005442	157005487	48	TAAAGGTCTTTTGAACAGCGACAGCTCAGAGGTCAGAACTGAAGGT	AG
chr1	157008387	157008432	2	TGTGTGTGTGTGTGTGTGTGTGTGTGCGTGCGTGCAAGCTTCCTGA	TG
chr1	157008438	157008483	3.75	GGCTATGTGAGCACACGGTGAGAAGGCAGCCGTCTACAAGCCAGGA	AA
chr1	157014008	157014053	4	ACCTTGAATCTGCATGTTAGATCACACAGCAGTGTGATTTTTCCCT	CA
chr1	157016099	157016144	11	TCATTCAGTCCTCACAATAGACACCTGGGGGTTTAGGTCTTATTTG	AC
chr1	157017671	157017716	6	TTTTTTTTTTGAGACGGAGTCTCACTCTGTTGCCCAGGCTGGAGCA	CA
chr1	157020038	157020083	1	AGCGTGAACCTGGGAGACGGAGCTTGCAGTGAGCCAAGATCACGCC	CT
chr1	157020076	157020121	2	GACAGAGTCTCGCACTGTCGCCCAGGCTGGAGTGCAGTGGCGTGAT	CA
chr1	157021001	157021046	1	AAATGTGAAATGTGTAATAGCCTGTGCACACATCAGAAAAGGTGGA	TG
chr1	157031798	157031843	7	CTGCAAGGGTAGAACAACCGATCACTCTGTGGAAGCATGTTCTGGA	CA
chr1	157042218	157042263	8	AAATAGTGCTTTAACTATAGGACTTACAGGTATGAGCCCCAAGACT	CT
chr1	157047209	157047254	1	CACTGGTGAGGTCACTCCAGAGCTCACGAATGTGTATAGATAATTT	CT
chr1	157049284	157049329	2	AAATGGCCAACTAACTTCAGGGAACTCTATCTTACTAAAGCCACCC	AA
chr1	157059599	157059644	4	CAGGGATTTAAAGGTATCTGAACATTCTGTGGTCTTCATATTCCAG	CA
chr1	157070971	157071016	3	AGCCAGGGATATTGGGCTTGAAGAATCAGTTGATAACAAACTCCAT	GA
chr1	157071226	157071271	2.5	TGTGTTGGCGAGGACTGCTGGACAGTCAGTTACCCAACCACGGAAT	CA
chr1	157072391	157072436	9	GAGTGGTATCATGGACACTGGAGACTCAGAAGTGGGGGACAAGCAA	GA
chr1	157086671	157086716	2	ACTCTGCTTCTCAGCACCTGGCAGTGCAGTGTTTGGCACACAGTAG	AG
chr1	157087135	157087180	7	CTCCACATCTTGTCCCACGGGAAAGTCTTCAGGGGCAATAACATGC	AA
chr1	157093512	157093557	3	AACAGAGTCTTGCTCTGTAGCCCAGGCTGGAGTGCAGTGGCGTGAT	CA
chr1	157095257	157095302	3	CCCTGCCTCCGGCTCAATAGACCTGGCACTCCCGGAAGCAGCTTCC	CT
chr1	157096059	157096104	8	GAGGGCGAGCGAGAGAATAGTGCATGCAATGGCCCTGGAACAGAGA	CA
chr1	157102055	157102100	2	CTTGCTCTTTTGCCCAGGCGGGAGTGCAGTGGTGCAATCTCAGCTC	AG
chr1	157102920	157102965	7.333333333	TCTATCAGCTTCCTCCAGAGAACAGTCGTACCTTGGAATCTCTCAA	CA
chr1	157104288	157104333	2	CCATCCAGCTCCACCACTTGGCCAGGATATTATGCAAGTCTCTTAA	CA
chr1	157124074	157124119	14.5	GTCTGAGAAGCTCACAGCAGGGTTTGCCGTCCCAACTATGCAGCTG	TT
chr1	157127566	157127611	6	ATGGTGCCACTGCACTCCAGCCTGGGCAACAGAGTGAAACCCTGTC	TG
chr1	157134690	157134735	28.33333333	GGTGGCAGGTCAAACAATGGCATGCCCTGATCTGGAAAACAGCAGC	TG
chr1	157134844	157134889	3	AAGGCAGTTTATGACCTCTGCTACTGCATAGATGTAAGACTAAAGG	AC
chr1	157135758	157135803	1	CATACCAGCAACCCCAACTGCACATTCCACTGCTCAGAATCTAGAG	CA
chr1	157141589	157141634	2	AGTGGCTTGTCAGAGAACAGAGTTAGCAAAGGACAGAACTAGGACT	TT
chr1	157144648	157144693	1	ACCTGGGGCACAGAGAACAGGCCCTGCAGAAGCACAAACACACACA	CC
chr1	157145489	157145534	2	TTTTTTTTTTGAGACAAGGTCCCACTCTGTTGCCCAGGCTGGAGTT	CA
chr1	157156071	157156116	1	AGCACGGGTGGGAAACACTGACTGGGCTGGAGTCAGGGTCCGAGTC	TG
chr1	157165095	157165140	2	GGCATAGCGGTGCACACCTGTGGTCCCAGCTACTTAAGGGGCTGAG	GT
chr1	157167392	157167437	4	CCCTGGAATGTGCAGCATTGTCTGCACAGCTGCTGGGAGCCTCCAA	TG
chr1	157170756	157170801	1	GGCCAGGAGTTCAAGACCAGCCTGGGCAACAGAGCAAGACCCTGTC	TG
chr1	157178130	157178175	4	CCATGGCAGGCTGCCTGCTGCTTGTTCAGCTGCAGAAGAAACATAG	TG
chr1	157182076	157182121	3	CCAGACCTTTTCAGTTTCTGTCTGCTCAGCAGAAAACACTAATTTC	TG
chr1	157184617	157184662	22.66666667	AAAAGTGGACGTGTCTATGGAGGATGCAGTGGTCACGAATAGAAAC	GA
chr1	157184731	157184776	7	GGCCCAGGTTCCTTCACCTGCATCCCCAGCTGAGGCCAAGCTGGGG	TC
chr1	157186489	157186534	11	TTACTGTGTCAAAACACCAGCCCTGGGAGTTGCCAGCACCCCATTG	CT
chr1	157187396	157187441	22.75	TGACAGATTACCAACAGTGGCTCACTCAGAGGTGAGGAATTCCTCA	CA
chr1	157196633	157196678	1	GTGTTGCTTTTTCTGGCTGGAAACCTCTGTGGTCAGTGGCGCCTTT	AC
chr1	157197813	157197858	1	ACCAGGGCTTTTTCCTCCTGCAGAGCCAGTGGTTAAACTGCTACCT	GA
chr1	157202470	157202515	4	TTTCCTTTTTGTGTTTAAAGAGCTCTCCGTTGTTTGTGTCTGAGGA	CT
chr1	157202514	157202559	12	GAGGAAATGCCTGACTTCTGGAAGGTCGGTGTCTGGAGCTGGTGGT	AG
chr1	157202627	157202672	3	CCAACCCTGCATCCCACCTGGCCTCTCTGAGCTCAGAATCCCTGCG	CT
chr1	157206890	157206935	1	TAGACCTAAGTAAACTATAGAGGAGGCTGTAATACAAGTAAAAACA	GA
chr1	157211984	157212029	8.25	TGACATGATCCTATATCTAGAAAACCCCATTGTCTCAACCCAAAAG	AA
chr1	157212906	157212951	18	TAAAGAGAATATCACCACTGACCCCGCAGAAATACAATCAACCATC	CC
chr1	157248513	157248558	1.5	CAATCTCATCCAGGTCACTGCAAATGCTGTTAATTCATTCCTTTTT	AA
chr1	157250430	157250475	1	GATTCCAGCTCACACAACAGGGCACAACTCAGTCTCACAGATAAAC	CA
chr1	157275484	157275529	1	TGGTATTTTGGCTGAATGTTAAGGAGCTGCTGTCCACAAACTAAGT	GG
chr1	157275687	157275732	20201.5	TGGGGAGTTTTTATGAATAGAGCATACAGTTGGAGAAGCTGTGAGG	CA
chr1	157279681	157279726	440.25	CAGCAAACTTCACTTATCAGACCCCGCTGCTGTGAGCAAACCCCAA	CC
chr1	157284129	157284174	2	CATAGCAGAGGGGGAAACACTGCACTCAGTGGTGAAAGGGGAGAAC	CA
chr1	157288889	157288934	9.25	CAAGACATTGCAGTCTACAGGGCAGACAGTGACATAAACAGGTCAT	CA
chr1	157289724	157289769	5.333333333	GCTGCAGTCTTAGACCTTAGGAAACTCTGTGTCCAAGGTGAGTGGC	AA
chr1	157304478	157304523	1	TCTGAGGCCCTCACCAGAAGCACATGCTGATGCCATGCTTCTTGCA	CA
chr1	157313297	157313342	1	AGCAAGGCACTTGGCATCAGCCCCTTCTGTCCTCATTTCCACCGTG	CC
chr1	157315610	157315655	1.5	CCACGGACCCTTGTTTGCTGCTAGTGCAGTAGTCTGAGATTGACCT	AG
chr1	157324743	157324788	2.75	ATATATGCACCTAACAACAGAGCACTGCAGTATGAGGCAAAAACGG	CA
chr1	157332695	157332740	1	ACCACGCCACTGCACTCCAGCCTGGGCAACAGAGTGAAACCTTAAA	TG
chr1	157346610	157346655	5	GCCCATCAGACTAACAGTAGATCTCTCTGCAGAAAGACTACAAGCC	CT
chr1	157347942	157347987	2	CCTAGAGTCCTCCTCTCCAGGCAGGGCATTTATGGAAGAAAGGCAG	AG
chr1	157352349	157352394	15.25	TATGAGGTCTTGCTATGTTGCCCAGGCTGTTCTCAAAATCCTGGCA	CA
chr1	157355551	157355596	4	ATTAAGAGTGATCCTGCCAGAGCTCTCCATTGTAAAGGTACATTTC	CT
chr1	157356560	157356605	5.5	CATGTTTGATCAAATGTCTGGACACTCTGTTGCCCAGTCAAGTTGA	CA
chr1	157363866	157363911	23	CAGTGGCTTGCCAGCAGCAGAGCTGGCATTCGGCACACAGCTGCAG	CT
chr1	157368911	157368956	4	ACTAAACTCTTTCTCTGCTGCAAACCCTGCTGACCTAGTGTAAGTG	AA
chr1	157375822	157375867	2	GAAAATCTCCTTGAGGACAGCAAACACCTGAGGATAGATACACACT	AA
chr1	157384013	157384058	1	GATGGAGTCTTGCTCTGTTGCCCAGGCTGGAGTGCAGTGGTACGAT	CA
chr1	157391759	157391804	3	GAGGACATCACAGACAGAAGAGTGGTCCTATGTCAGGCAGAACTCA	TG
chr1	157415584	157415629	621	AAGATGTTTGCAGTCTACTGGGCAGACAGTGACATAAACACGTCAT	CA
chr1	157417152	157417197	385	TCTGTCACTCCTCTCTACAGTGAGGTCTGTTATCCAGACCAGACCA	AG
chr1	157431370	157431415	1	AATCCATTCATCCGCATTCAAGTTTGCAGTTGTGGTGGCAATTTTG	TT
chr1	157451909	157451954	5	CCGTCAAATTCTTTCTCCTGAGGAGGCAAGTACTGAAGTTGCTACC	GA
chr1	157455474	157455519	2	TAGCTTTACAATAGCAGTTGAGTTGAGTGTTGGGCAAGGCCTATTA	TT
chr1	157461485	157461530	6	ATTTTGTAGTTTAGTGACTGTGGTTCCTACTGTTAGATCTGGCATA	GT
chr1	157464728	157464773	6	TGCAATCTTGCTTCACCTTGAATGCACTGTCATTAAGAAAGAGATG	TG
chr1	157470082	157470127	2.5	TCAGGAGGTTGACACAATGGAAACCTCAGCTGCCAGCCTGCCCTCC	AC
chr1	157476650	157476695	3	AACACACATGGTACCAACTGCATGCACTGGAGGAACACACTCCCCT	TG
chr1	157477092	157477137	16	GGAGAGCACCACATCAAGGGAGCACCCTGTGGGACACAAGAGTGGG	CA
chr1	157482410	157482455	12	TTCTCCAGCTTTCTCCACTAAACTCTCTGCCTAGGGCTCCTTGTTT	CT
chr1	157488726	157488771	10	TTTTCACTCTTCTGCATGTGGAAATCCAGTTGTCCCAACACCAGAG	AA
chr1	157489372	157489417	2	ATCGCACCACTGCACTTCAGCCTGGGCAACAGAGCAAGACTCCGTC	TG
chr1	157491131	157491176	8	AGTGTGTATCTATCCTCAGGGGTTTCCTATCCTCAAGGACATTTTT	TT
chr1	157509033	157509078	3	TATGAATACATATGAATAAGAATTCTCAGTTGTAGGCAAAACTGAG	TT
chr1	157515367	157515412	2	TCCTTAGTGGGCTTCAGCTGTGGTTGCTGTTCTGAGTACTGCTCTC	GT
chr1	157515628	157515673	10	TCCACACGTCTCTCCAACTGCTGTTTCAGCCTCTGCACCCCAAAGT	GT
chr1	157527717	157527762	2	CACCCTGGGGAGCAGCTCAGCCCCCTCTGGAGGAGAAGCTTCTTTC	CC
chr1	157536421	157536466	26	CTGGGGGTTCTGTCCAACTGGACACTCCCTTGTTGGGCTCCCTCCT	CA
chr1	157536642	157536687	8	TATCTTGTGGTTCTCCACTGTTCTGTCTATGGTTCAGTCATCAAGA	CT
chr1	157541464	157541509	6	TCTTGACGACTGCAGCACAGACTGAACAGTGGAGAAAGGTAGGATA	TG
chr1	157542914	157542959	6	CAGCTTCTCACTGACTACAGAGAATTCAGGGAACTACTACTGCACA	AA
chr1	157543894	157543939	1	AATGTTAATTGGGACAACAGATACCTCTGTACACCAGAGTCAGAGA	AC
chr1	157562553	157562598	25	AGGTAACCATTAAACCATGGCCCCTGCTGCTGCTACAGCTGGCTGA	CC
chr1	157573361	157573406	178.75	CTGCAGGGTTTTGAGCACAGTGACCGCAGTGCTGAGAATGGGCTGT	AC
chr1	157575542	157575587	3	GGTAAAGACACAACACCCAGATAACTCAGCTGGAAAGATCAGCTCT	AA
chr1	157586352	157586397	10	CCCTGTGCCTTCAGCCACGGAGCAGACAAGGACCAGCATCTCCCCT	CA
chr1	157590061	157590106	19	TTGACAACTTTCATCAATAGAGAAGGCATTGACTTAAATATGCATA	AA
chr1	157596057	157596102	16.5	GGTGACAGCTCCTCTTCCTGTGGACGCTGTGACACATATCCCAGGC	GA
chr1	157598401	157598446	4	AAGGCCTCCTCTGACCGCTGATACCTCTACTGGAACACCTCCAGCA	AC
chr1	157626284	157626329	2	CATTTCCTAGGACTCAACAGAGGGCGCTGTGGGGCAGAAGGTAACA	GG
chr1	157627252	157627297	9	GTGATTGTTCTTTACAAGAGCCCACACTGTGCCCTGAGATGAGGAA	CA
chr1	157627441	157627486	2.5	GGCTTGACTTCTCCCTTTAGCTCTTTCTAGAGTTTAAGCATGGTTT	CT
chr1	157638125	157638170	134.75	CTGGGGTTTCTGTCCCACTGGACACTCTCTTGTTGGGCCCCCTCCT	CA
chr1	157649991	157650036	3	CCAGGGTCATTCAACCGTAGAATCCACTACTGGGAAGACCATTTTA	TC
chr1	157653024	157653069	1	GGAGATGAGTGTAACCACTGCGCTTCCTTGGCCTGAGATGATAGAA	CT
chr1	157654122	157654167	9.5	ATCAAAACACCACACTTTAGAGAACACAATTGGAGAAGTGACTTGT	AA
chr1	157657713	157657758	7	GTAAAAAATTTTTAACATTGCTTTCTCAGCCGTTGGTAAAATGAGA	TT
chr1	157664917	157664962	3	TAAAGGGGATATCACCACTGATCCCACAGATATGCAAACTACCGTC	CC
chr1	157666764	157666809	2	GAGACCAGCCTGGGCAACATATTGAGACCCCATCTCTAAAAGAAAA	TG
chr1	157668033	157668078	3	TTGTCTGCTTTATGTACTCGGGAGCTCCAGTGTTGGGTGCCTAGAT	AG
chr1	157669014	157669059	1	TTTTTTTTTTGCGGTAGTGTCTCACTCTGTTGTCCAGGCTGGAGTG	CA
chr1	157670525	157670570	8	TTGCATTTTTATATGCATTATACTTTCTGTTGTCTAAGCTATTGAT	CT
chr1	157688497	157688542	1	ACTGATTTTTTGTCTACCTGATCTATCAATTACTGAGATAGGGGAA	CT
chr1	157689871	157689916	5	AACTTCCAGGAACAGAACAGGCCTTACCGCTGCGGGAATCACGGGG	CT
chr1	157693148	157693193	4	AAGCGATTCTTCTGCCTCAGCCTCTCCAGTAGCTAGGATTACAGAG	TC
chr1	157693227	157693272	1	ATAGTGCAACTGCACTCCAGCCAGGGCAACAGAGTAAGACTCCATC	AG
chr1	157693420	157693465	2	GAAGCAGATCATCACTGCTGCTCTTTCAATTCCATGATACTCATTT	CT
chr1	157703529	157703574	2	CGCTTGAATCCAGGATGCAGAGTTTGCAGTGAGCCGAGATTGTGCC	TT
chr1	157710930	157710975	11	GGCCAGTATCTGTCCAGCAGAACCCACTGTGAAATAGTACAAGGTG	CC
chr1	157716409	157716454	1.5	GAAGGAGTCTTTCACCATGGCCTCCACAACTGGGAGTGTACTGGGT	TC
chr1	157738493	157738538	4	CTCTGAGATTCTTTCCTCAGCATGTTCTATTCTGCTGTAAATACTT	TG
chr1	157742175	157742220	6	ATCCCTACAATTAACCCTAGAGCCAGCAGCTATCAGAACACCGAAG	CC
chr1	157747153	157747198	2	CTGACAGAATGCTGCAACAGAGAAGTCAAGAGGAAAAAATTATAAA	AA
chr1	157762301	157762346	26.66666667	AGAGGGTGGACCTGCCACTGCCACTGCCATTGCCCAAACCATGCTG	AC
chr1	157762459	157762504	1	CATTCTGTCTTTGCCATCTGGGACCCCAATAATTCGAATACTTTTC	AC
chr1	157766435	157766480	4	TTTTTTTTTTGAGACAGAGTCTCACTCTGTTGCCCAGGCTGGAGTG	CA
chr1	157782319	157782364	1	TGAGTTATCACAGAAGCCAGGGTCCTCTGCTGGCTAAACACAACTC	TC
chr1	157788169	157788214	2	ATTCTGCTACTGTTCAATGGAATGTTCTGTAGATGTTCGTTAGGTC	TG
chr1	157805860	157805905	1	TTTCTTTTTTGAGACAGAGTCTCACTCTGTTGCCCAGGCTGGAGTG	CA
chr1	157806872	157806917	14.25	AAGACCTGTTCACCCCACTGAGCAGACACGTGTCAGGTGCAGAGAC	CA
chr1	157814919	157814964	1	ATATTTGCTTTATATATTTGGGTGCTCTAGTGTTGGATGTATATAT	TG
chr1	157819344	157819389	8	TCATCTCTCTTCCCCCATAGCACTCTCCTGGTTTACACGCCCTTCT	CT
chr1	157831050	157831095	1	CCTCAAGCTTACAGGCCCCAAAGTCTCAGTTGATAAAGTGAAAATG	GT
chr1	157837173	157837218	2	GATGGAGTCTTGCTCTGTTGCCCAGGCTGGAGTGCAGTGGCATGAT	CA
chr1	157843543	157843588	3	AGTCTTTTCTTTTCCAAGGGTAAACTCTGTTGTGCACATCTAGCTC	AA
chr1	157849416	157849461	5	AGAGAGGCAGCAGGCGACAGGGCACTCACTCAAGGGACACCAGCCC	CA
chr1	157882904	157882949	1	AAAGGAAATGATTTCAACAGAGCCCACTGATATCTGCAAATCTAGT	CC
chr1	157901165	157901210	1	TTCACATGTACAGAATCTTGAATGCACCAAGGTGGAAGCAACTTGT	TG
chr1	157913445	157913490	8.5	AAGCAATCCGCCCACATCAGCCTCCTCGGTAGCTGGAACAACAGGC	TC
chr1	157918620	157918665	4	AATCCCTGCCCTGACACTTGCCCATTCTCCTGGGTGAACAAATCCT	CA
chr1	157929554	157929599	4.333333333	ATTAATGGTCCTCACCACTGCAAAGGAAGAGTGGAAGTGGAACAGG	AA
chr1	157929934	157929979	17	TTGAGTGGTTCTGAAGAAGGAGGGGGCAATGGTGAGTAGTAAGGAG	GG
chr1	157934616	157934661	8.666666667	CGCTCTGTCACCCAGGCTGGAGAGTGCAGTGGTGTGAACTCGGCTC	AG
chr1	157950034	157950079	3.5	GGTGCGATCTTGGCTTACTGCAACCTCCGCCTCCTAGATTCAAGTG	AC
chr1	157953887	157953932	3	GGTGCAATCTTGGCTCACTGCAACCTCCGCCTTCCAGGTTCAAGTG	AC
chr1	157955265	157955310	1	GGTTTTTCTTGAGACAGAGGCTCACTCTGTCATCCAGGCTGGAGTG	CA
chr1	157958323	157958368	1	TTCTGGTGTGCTACAGCTGGTAAAGCCAATGGTTAAATATCCAGGA	AA
chr1	157963614	157963659	20	ACCTGCACTCCCAGCTACTGAGGAGGCTGAGGTTGGAGAATCGCTT	GA
chr1	157968194	157968239	9.5	CAGTAGTATCCTGTAGAAGTGGACCTCTGAAGTTGAGTATTGAAGA	AC
chr1	157968912	157968957	13	ACAATCAGCTTATTAAGCCTCACAGTCCCCTGTGCAAGCTGATGAA	CA
chr1	157969120	157969165	14.5	GAATGAAGAGTTGACTGATGCTCACACAGTGCTGAAAGCCTGCCAA	CA
chr1	157978097	157978142	1	CAGTGCCATCCCAATACCACCCACCTCTGTCCTCCAAGCTCACCCC	AC
chr1	157981082	157981127	1	ATTCATAAACTTCATAATAGACCACTACATCTAGGACAAACTGACT	CA
chr1	157983662	157983707	1	GTATGTGAATGTGACCACAGGATGCTCACCCAGTGTGTCAAACTCC	TG
chr1	157988323	157988368	9.666666667	GATATCTTGCCAAGGAACAGGGGTCTCAGCAGTTGAAATGATAGTT	GT
chr1	157994593	157994638	24	CCAACTCCCACAGACCCCAGTCCCTGCTGCAGTCTGGACCCTTGGT	CC
chr1	157996929	157996974	1	AGGCAGAGCCAGAACAACCAACCACTCAGCTGTGGGAAGGAGCAGA	CA
chr1	157997902	157997947	19	GATAGGGTCTTGCTCTGCTGCCCAGGCTAGGGTGCAGTGGTGTGAT	CA
chr1	158007070	158007115	27	CAAGTTCAAGTTTACAGTTGAGTTTGCACTTATACGGTTCAGTATC	TT
chr1	158008482	158008527	9.666666667	ACAGCGATTCTCGACTTCCCAGCACACGGTTGACTGAACCTCACTG	CA
chr1	158009897	158009942	2	TTTCCTGGGCATTACAATAGGAACATCTATATTCAGGAGGCAGTAT	AC
chr1	158011209	158011254	18	GCAATCCGGTTGGAAAACTGAAAGGTCAGTGCTTGAAAACCGAGTG	AG
chr1	158013039	158013084	16	GCCCCAAGTGAGAACCACTGAGCTAACCAGAGGAAAAGCTAGAACT	CT
chr1	158018916	158018961	1	ATGTAACTTCTTTGCTGCAGCAACTGCAACAGCAGAAGCAAATTTC	AC
chr1	158023837	158023882	3	ACCAAGATATTTGACAACAGGACACCTTTCGCAGCACAATAACTTA	CA
chr1	158031997	158032042	30.66666667	TGCTTGAGCCTAGGTGGCTGAGCCTGCGGCTGTGATCACACAACTG	CC
chr1	158033171	158033216	4	AAGCGATTCTCCTGCCTCAGCCTCCCCAGTAGCTGGGATCACAGGC	TC
chr1	158034184	158034229	2	GGCGCTATCTCGGCTCACTGCAAGCTCCGCCTCCTGGATTCACGCC	AG
chr1	158051273	158051318	1	TCCTGTGGTCTTTCCTGAAGCAAGGGCAGATACAAGAACCCTGACT	AG
chr1	158052700	158052745	1	GGCATGAACCCGGGAGGCTGAGCTTGCAGTGAGCCGAGATAGCGCC	CT
chr1	158055958	158056003	1	CCTCCCTGCAAACACCAGTGCCTGCTCATGGGTAAGAAACCAGAAG	TG
chr1	158065356	158065401	9.5	CTCCATAATTAAGGCAAGTGCAAGTTCTGCTCTGAAAACCTCCCAC	AG
chr1	158070709	158070754	3.5	GCCTCTCTCTCAGACATCCGTCCTTTCAGGTTAGCCCACAACCCTC	CT
chr1	158076438	158076483	14.5	CGTACTGCCTTCCTCAAGTCAGTCCTCAGTGGGAGGAAAGGTAGAG	TC
chr1	158077796	158077841	2	ACCTCACGGCGAGGCTGGGAGCCATACAGCTGGAGGAGCAGACAGG	CA
chr1	158082494	158082539	1	TACTGGAAACCCCAGCATAGAGACCTTCATTGTGTAAATTCTAGAA	AC
chr1	158091881	158091926	1	CTCTGCCCCAGGGGCTGCAGAAAGAGCTGTGAACAAGACACAGTCC	AG
chr1	158098468	158098513	2	TCGGGGAGTAAGCACAGCTGCCCCTGCCTGAGAAGGAGCAGCTTGC	CC
chr1	158098753	158098798	16	AGCGTACCGCTTGAAGACAGGGTGCTCAGATGTTTTCATTCCAAGC	TG
chr1	158111888	158111933	2	AAATGATTCTCCTACTTCAGCTTCCCAAAGTGTTGGGATTACAGGT	TC
chr1	158117604	158117649	2	TTTTTTTTTTGAGACAGAGTCTCACTCTGTCACCCAGGCTGGAGTG	CA
chr1	158120416	158120461	1	GTGGGCAGCTCTGGTCACTGGAAGCACAGCTGGAAGGCAGCAGGTG	AG
chr1	158121777	158121822	20	CCACACAAATAGAACAGCAGAGTGGGCTCAGGACAAAAACCAAATT	TG
chr1	158131666	158131711	2	TTTTGGCACACTAACAGGGTCTTGCTCTGTTGCCCAGGCTGGAGTG	TG
chr1	158131678	158131723	1.5	GCCATGCCACTGCACTCCAGCCTGGGCAACAGAGCAAGACCCTGTT	TG
chr1	158132659	158132704	1	AAGTAGAAAAAAAGAAATAGAACATGCCATTGGGGGAACACTTTCT	CA
chr1	158133397	158133442	4	GACACGATCTCAGCTCACTGCAACCTCTGCTGTGCTGGTTCAAGTG	AC
chr1	158134445	158134490	1	ATGTATATCTTGTGCCATTGCAAACTCATTCTTAGGGGCTTGTAGT	AA
chr1	158150804	158150849	1024.5	TGGCTGTGTGCAGAGGTCTGTGAGCTCTGTGGTGGGGATGCATTAG	AG
chr1	158150848	158150893	802.75	AGTTAGAATCTTAGATGCTGAGAGTTCAGTTGTAGAGAACACAGAT	AG
chr1	158151466	158151511	4	CACTCCAGCCTTGGCGACAGAGTGAGATACTGTCTCCAAAAAAAAA	TG
chr1	158154796	158154841	4	ACCACTGGTATGTCTGACTGAGTGATCAAGGGTCACAACACAAGAA	TG
chr1	158185169	158185214	20	GAAACTTACAGGGGTAGCAGACCTTTCTGATGCCAAAGAAATAAGG	CT
chr1	158206591	158206636	7	ATTGTGTCACTATGCTTCAGCCTGGGCAACAGAGCAAGACTCCATC	TG
chr1	158212544	158212589	23.75	CCCCTAGGATCCTCCCATGGAGCCCTCTGCCCTGGGAGCCGCTGCC	CC
chr1	158212685	158212730	2	AGTGATGTAGCACTCCACAGAGCCAGCAGAAGCCAGGAGCAGGCAA	CC
chr1	158213957	158214002	2.5	CATGCCAGTACCTGGAACTGCCCACCCCGTGGCAGCAGCTGGTGTG	CA
chr1	158221534	158221579	1	CCACAGAGCCTCGCTCATTGCTAGCACAGCAGTCTGAGATCAAACT	AG
chr1	158229899	158229944	1	AGCACTTAGATTTGCCCTTTTGAGGGCTATTTTCTAGATCCTGTAG	AG
chr1	158231757	158231802	3	CTGAATTCTATGGGTTACAGCAAAAGCAGTAGTAAGAGGAAAGTTT	AA
chr1	158245051	158245096	5	AGTTAGGGCTCCAACAATGGAATCATCATGGGACACAATTCAGCCT	TC
chr1	158248935	158248980	2.5	GCCACAAGTATCTCCACCCCAGCTTTCTGTGGGCAGAGCTGATCTT	CT
chr1	158250421	158250466	2	ATCCCGGGCTTGCTTCATGGGGCACGCAACCAATGCAGCATCATAG	CA
chr1	158251945	158251990	3	GTTGTGGTGGTGCACACCTGTAGTCTCAGCTACTTGAACCCGGGAG	GT
chr1	158256259	158256304	2	GAAAGGCACATCTCCAGCGGCAAGGTCAGTCCTGCACTCTCCCTCC	AG
chr1	158256528	158256573	3.5	CTCAGCCTCTTAAGTAACTGGGACTACAGGTGTGTACCACCATGAC	AC
chr1	158256961	158257006	3	GTATCTCCGCGCAACCCTGGAGGTGGCCGCTGGGGAGGCAGCTGAC	GT
chr1	158265815	158265860	48.75	TACATGTGTAGAAACAACAGACCAGACTGTTGCGAAGGTCTTCAAG	CA
chr1	158270415	158270460	193	AAAAGGTGCTTGGATAACTGACAAGCCACATGTAGAAGAATGGAAC	AA
chr1	158273412	158273457	1	GATGGAGTCTTGCTCTGTAGCCCAGGCTGGAGTGCAATAGCGTGAT	CA
chr1	158279785	158279830	48	GGTTAGATCTCAGACTGCTGTGCTAGCAATGAGTGAGGCTCCGTGG	CT
chr1	158284857	158284902	30	ACATGATCTTATGACCTATGTGGATACTGTGGTCAAAGCCCTCAGG	GA
chr1	158287598	158287643	5	ATGGTCAATCTTGACTTCTGATAGTGCCACTAGATAATTTGCTTTA	AG
chr1	158293471	158293516	4	CTGGGTTCTTAACACAATGGGGGAGTCAGGGGGAAGAGTCTCACAG	GA
chr1	158295031	158295076	2	TCCTAGAATCCTCTCTATTGATCTCTCTGTATCTGCAGGTCACAGG	CT
chr1	158301629	158301674	4	GGCTGGTAGTGTTTCTGCAGAGAAATCAGCTGTTAGTCTCATGGGC	AA
chr1	158304323	158304368	6.5	CCACGGAGCCTCACTCATTGCTAGCACAGCAGTCTGAGATCAAACT	AG
chr1	158320273	158320318	2	CCACAGAGTCTAGCTGATTGCTAGCACCGCAGTCTGAGATCAAACT	AG
chr1	158320754	158320799	5.5	AATTAGACAACATACAGCTGAACAACCAGTGGTTCAGTGAAAAAAA	CA
chr1	158321158	158321203	6.5	ATGCATGTACCCAACAATTGAACATACAAATATATAAAGCAAATGC	CA
chr1	158328646	158328691	2	TAAGTGTGTTCACATTGTTGTGCAAGCAATCTTCAAAACTCTTCTG	CA
chr1	158333181	158333226	7	GACAGAGTCTTGCTCTGTTGCCCAGGCTGGAGTGCAGTGGCATGAT	CA
chr1	158336453	158336498	1.666666667	AGTTCGATCTCAGACTGCTGTGCTAGCAATGAGTGAGGCTCCATGG	CT
chr1	158348078	158348123	7	AGCATGATCTTGGCTCACTGCAAGCTCCGCCTCCCAGGTTCACACC	AG
chr1	158351458	158351503	20.5	CTTGCTGTCTTGCTCTGTTGCCCAGGCTGCAGTGCAGCCACAGGAT	CA
chr1	158353825	158353870	16.5	CAGTGTGGCTTCTCTGACAGGGAAGTCAGCAGAGGGAGAGGTTTGT	AA
chr1	158374679	158374724	9	CTGACAGTGAGAGGTGACAGCGTGCTGGCAGTCCTTACAGCACTCG	TG
chr1	158383446	158383491	25.5	ATCTTGAATTTACAACATAGAGACAGCTGTTCACCAAGTCAATCAT	AC
chr1	158396531	158396576	15	CAGCAACTTAGAGACACTTGCAAATCCAAATGAATAAGACTTCTAG	AA
chr1	158398744	158398789	5	ACAGGTGACAAAGGCCTTCTTGCCCTCAGCTGAGGGGATCTTCAGG	CC
chr1	158403608	158403653	40.33333333	AGTCATTTGCTGAATCTCGGCCCTGGCTGTGGTCAAGGCAATCCCT	CT
chr1	158419635	158419680	3	GACAGAGTCTTACTCTGTCGCCCAGGCTGGAGTGCAGTGACACAAT	CA
chr1	158420387	158420432	2	TGTGATGATCTGTGCAACAGTGAAGCCACAGGCACAGGCAGCAGCC	AA
chr1	158423420	158423465	32	GGCTTTAATCCTGACTCTGGCAAGTTCTAGTGGTAAAACCTTAATA	AG
chr1	158430380	158430425	3	GGAAGTAAAATATTCCTCAGCAAATGCAAGAGAACAGATTTCATAA	AA
chr1	158434685	158434730	3	TCACATAAACCAGACATCTGGGTGGGCTGAGGCAAGATAAATAAAC	TG
chr1	158454694	158454739	2.666666667	TGGGTGAGGCTTCCTCCCTGATACCTCAATTGTCAGGTCAGCTATA	AC
chr1	158464669	158464714	1	GACAGATTCTCACTGTGTCACCCAGTCTGGAGTGCAGAGGCACAAT	CA
chr1	158466783	158466828	1	AGCTCTCTACTTCAAGACACAGCTCTCATCAGTTTAGATGCATCTT	CT
chr1	158474198	158474243	6	CTCTCCCATCTTCTCCTAGCTGTTCTCTGTGTTCGCAATGCCATGC	TT
chr1	158476500	158476545	4	GATGGAGTCTCACTCTGTCGCCCAGGCTGGAGTGCAGTGGCATGAT	CA
chr1	158480357	158480402	1	GTGTGGAAAACTGGCAGCTGCCTGTGCAATTGGTGGCTTCTTGGCC	TG
chr1	158489597	158489642	11	GAATATTTTATAGGTAACAGAGTCAGTTGTTGTGGTAATATGATAG	TC
chr1	158496121	158496166	46	AATGGTCATTCTAGCTACAGAACTCACTGTTGGGTCAGCTGAGGCT	CT
chr1	158496551	158496596	1	TTCTGATGACAACACAAGAGGGAGCTCAACAGCTGCAAAACTAGGA	AG
chr1	158511444	158511489	3	TCTATTCCTTTCTACTATTGACCTCTCAAGGCCCCAAACTCTGTTT	CT
chr1	158515784	158515829	14	TACCATGGATTCAACAACGGAGTCACAACTGTGTAAGGTCACTGTC	TC
chr1	158517713	158517758	40.75	TTGTTGTTTTCAGACCGACTCTCACTCTGTCGCCCAAGCTGGAGTG	CA
chr1	158525748	158525793	6	GGGTGACATTTCTTCAGCAGTATCATCAGCAGTAGGGTCATTTTCA	TC
chr1	158528990	158529035	24.33333333	ATATATGCACCTAACACTGGAACACTCAGATTCATAAAACAGGTAC	CA
chr1	158555064	158555109	1	GGCGCGATCTCGGCTTACTGCAAGCTCTGTCTCCCGGATTCATGCC	AG
chr1	158564709	158564754	13.5	CTCCAGAACTGTGAGAAAATAACTCTCTGTTGTTAAAACCCACCAT	CT
chr1	158573698	158573743	3	CACTTGAACCCAGAAGGCAGAGGTTGCAGTGATCCAGAATCACACC	GT
chr1	158575085	158575130	2.5	AATCTAATAATTACCTGCTGATTGCTCCATTGTTTCCAAAATGCCC	TG
chr1	158601409	158601454	54.5	AAGGATATAGTACCCAATACAGCATGCTGTTGTAGAAAAATAGACA	CA
chr1	158617313	158617358	9	CAGTGACTCTACAATGGGTACTAACTCTATTGTGTAGATGCAGAAA	AA
chr1	158619048	158619093	2	TGCCTATGCTTTATATTTGGAGTTGACTGTTTTCTGAATCAATTCT	TT
chr1	158633575	158633620	12	GGCATGAACCCGGGAGGCAGAGCTTGCAGTGAGCCAAGATCACTCC	CT
chr1	158634809	158634854	2.666666667	ACAGCAGATCTTCACCACTGAGCAGTAGGCACCTATTATACTGTGT	CA
chr1	158643611	158643656	2	GAGAAGTGTCTGTTCTTTAGGGAACTCTGTACCACACAAGTAGCCC	AA
chr1	158652324	158652369	3	TATTCTCCCCAAAGCTATTGGCAACTCTGTGGCTGAGATCTCCCTC	AA
chr1	158657669	158657714	3	GGCCACATCTTCTGCAGCAAAGTGTCCTATGGAGTAATTATAGAAA	TG
chr1	158674561	158674606	24.25	CAGCAGAACTTCTCCACCAGCCACATCTGTTGGCAGCTCATCAGCA	AC
chr1	158676002	158676047	8	TAAATATTTTGTCTCTACTGAGCAGGCAGGAGAGCTGATTCTCTCG	CA
chr1	158684029	158684074	4	GGCTCTTAACTTCAAAAGAGAGGTTTCAGTAGAAGAAATTTGGTGA	GT
chr1	158695287	158695332	2	TCCTTGTATTTCTTCATCAGTGTCCTCTCCTTCCTAGAGATCTGGT	TC
chr1	158705041	158705086	37	ACTCCAGAACCCAACAGCAGCAAGGTCAGTGAATTAACTCATTTTG	AG
chr1	158724395	158724440	6	ATTCTCTGTCCTGATTATTGCCCTTTCTTATATCAGAATCATCACT	CT
chr1	158728251	158728296	5	ACAGAAAATTGTGGCCTGGGAAAACACCAATGTCTAAGAGGAAATG	AA
chr1	158765497	158765542	1	GGGAAAGTACACATCCCTTCAACATGATGTAGTGCAGTGATTTTCA	CA
chr1	158765840	158765885	1	CTCACTGGACTATGACCAGGCCCTGGCAGTGGTCTACTCAGTGCTC	CT
chr1	158770880	158770925	42.25	GCCAGGTTTCTGGTCATTGGAAAGGACAGTTGTAAACTAAAACATT	AG
chr1	158792049	158792094	8.5	GTAATTGCTTTATAAATCTGGGGACTCCAGAGTTAGATACAGATAT	GA
chr1	158795202	158795247	4	ACTTAGCTCTCACACACTTGGCAGGTCAGGTCTCACATACACAGTG	AG
chr1	158795517	158795562	9.5	CTGATCCTACCTCACAAGGGACCTTGCAGAAGTCTACTGGCATCAG	CT
chr1	158798862	158798907	1	TGTGTTCTGCTCTGCTTTCTGCCATGCAGTGGAAGGAGGTCTGTGG	CA
chr1	158811718	158811763	2	AAAATTAAATTGGATATCAGAACATTCACTGTAAAAGATTTTCACA	CA
chr1	158814451	158814496	23.75	GCTGCTGTAACAAACTACCGCAGATTCGGTGGCTTATAAACAACAA	GA
chr1	158816905	158816950	5	GTCTCATTTTGCAGACAAAGAGAACGCGGCTGAGAAAGTCTCACCA	AA
chr1	158822448	158822493	1	CCAAATCAAGAACACAACCTCATTCACAATTGTCACAAAAAGAATA	TT
chr1	158828652	158828697	3	AGAGGGCCATCATCCTCCAGACCCCACAATGGTACATACACTGATA	CC
chr1	158829494	158829539	1	AAGTCCCTCATCTCCATCTGAGACCACCACAGCCTGGATCTTATTG	AC
chr1	158848861	158848906	4	GTTTCGATTTGTAACATTTGCAGAGTCTGGTGGCATACATATTTTC	GA
chr1	158856336	158856381	2	TTTCCACCTAGGTACAGTTGAAAAATCACAAGTAAAAGAACATAAT	AA
chr1	158859060	158859105	2	ACAAAGACATCACTCAATAGTGAACACAACAGTGTACAAAGCAATT	AA
chr1	158860544	158860589	5	ATCCAAAATGCTGACAATAGCAAATGCTGATGTAGATTTGGAGCAA	AA
chr1	158864672	158864717	9	ATACAGAGCCTTGCTCACTGCTAGCACAGAAGTCTGAGATCAACCT	AG
chr1	158867554	158867599	1	CAGGAGCAGGGTGTTCAGTTTCCATGCAGTTGTGTGGTTTTGAGTG	CA
chr1	158871632	158871677	1	GCCTGCAGAAACATAATAGCCCTTAGCGGTGGTTCTCAAACTTTGG	TT
chr1	158875417	158875462	4	TACAGTTAAAGGAACACCAGCCCTCACACATGAGAAAGAATCAGCA	CT
chr1	158886470	158886515	5.5	CCACGGAGTCTCGCTGATTGTGAGCACAGCAGTCTGAGATCAAACT	AG
chr1	158893577	158893622	3	TTTTAGGCTTTGAACCACAGGCAGTACAAAGATAAGATCCCTGATA	AG
chr1	158912349	158912394	3	ATTGTGTTATTTGTTCACTGGTTGTTCTGTGGTCTTCTCTTCCTTC	TG
chr1	158912753	158912798	9.25	TTATAAGTTTCCAACTTTGGAGCACCCAAATATATAAAGCAAACTT	CA
chr1	158943893	158943938	2.75	TTTTCCCTCTTTCTCAGTCGAAAGCAGAAGAGTCGAAGCTTATCTC	AG
chr1	158946987	158947032	17.66666667	GTGGTTTTTGGGCATAACTGAGAAACCTGATGCTGGAACCCATATG	AA
chr1	158949246	158949291	5	TATAACATCTTAGACTGGAGCCCACACAGCTGTTTGCAGGGCAGCC	CA
chr1	158953105	158953150	1	AGTTTGATCTCAGACTGCTGTGCTAGCAATCAGCGAGACCCGTGGG	CT
chr1	158955911	158955956	3	TAAAGGGGATATCACCACCGATCCCACAGAAATACAAACTACCATC	CC
chr1	158962874	158962919	1	TGACAGCCCCACTGCAACGGCCACAGCAGTGGTTCTGCCCCTGATC	AC
chr1	158980670	158980715	1.5	GGTTCTCTGCTCTCGAACCCTGTGTTCTGTTGTTTAAGATGTTTAT	TG
chr1	158991792	158991837	2.75	GGCACCATCTTGGCTCACTGCAACCTCTGCCTTCCAGATTCAGGTG	AC
chr1	158999404	158999449	4.5	ATAAATAATATTTGAATTTGAAAGAGCGGATGTATGAATACAAGAC	AG
chr1	159005533	159005578	1	GAAGCTCTTTCTGCCAACAGAGTTGTCTGGAGTTTATGGCATTAGC	TT
chr1	159020214	159020259	3	TTAAACAAGATGCACAACAGCAACTCCTAGTACAGATATGCACATA	AC
chr1	159028671	159028716	5	TGTCACAATCCTAACACTGGAGCTCCCAAATTTATAAAACAATTAC	CT
chr1	159032739	159032784	5.666666667	CAGGGATCATTAGACTGTTGAAAGAGCTACTGCTGTAATCTCTGTG	AG
chr1	159037484	159037529	2	AAGCATGACTTTAAGTCACGACTCCTCTAAAGCATAGATCATATAA	TC
chr1	159039187	159039232	5	TATCCTAACTCCTTCAACTGTACACTCACAAACCAGTATTATAGCC	CA
chr1	159066486	159066531	2	GAACGATCCAGATAGAACAGAGAGTGCAGAAGGAAGATTTCGACTC	AG
chr1	159068146	159068191	17	AAAGACATTCTCAGCTCCCGAGCTCCCTGTAGGGTAGGCCAAGGCC	CT
chr1	159073991	159074036	2	ATGAAGTTTCGCTCCTGTTGCCCAGGCTGGAGTGCAATGGCGCGAT	CA
chr1	159099878	159099923	65.5	CTCATTTTTTTTAAGGCCAGAGAAGGCAGTTATTAAAGCCAATGTG	AA
chr1	159102675	159102720	8	GCAAGGCCAGAATCCAGCAGGGCAGTCAAATCTTAAAGCTCCAAAA	CA
chr1	159106844	159106889	11.66666667	TTATTTAATCCTCATAATAGCACTTCCTATTATCTCTATTTAGTTG	CT
chr1	159107712	159107757	1	AATGGGAGATATTACAACAGACACCACAGAAATACAAAAGAACATT	AC
chr1	159114145	159114190	1.5	TTCCTTTGCTTTGACTTGAGTTCTTTCTGTTACCCAGTCTCTTGTC	CT
chr1	159120495	159120540	10	ATCCTTAACGTTTTTGACAGCCAGCTCTGTGGCACGAGACGACAGT	AG
chr1	159121532	159121577	12.75	TTGGATAGGAGAGAAAACTGAGAGCGCAGGTGTTGAAGTAGATCAA	AG
chr1	159121656	159121701	501	AATGTCAGCTTTGTCAGTGGAGCACCCTGCAGTCATTACCTGGTCT	CA
chr1	159130289	159130334	2	AGAAATACAAGTTAGGAATGATCAGTCTGTTGTGAGTAAATTGATG	CA
chr1	159133633	159133678	15.66666667	TTTAGTTATCATCACTACTGACTTCTCAGCAGCATAGGATACTCAA	TT
chr1	159148007	159148052	45.25	ATACAGTGTCCTGACTTCTGTGACCTCTACAGGGAGGCCTCAACAG	AC
chr1	159157249	159157294	3	ATATGGCTATCGGAGGACTGAGCACTCTGTAACGTACTCAATTTTG	CA
chr1	159163987	159164032	6	TCTACAAAACCTTATGTCGCTGCACACAGTTGTCAGCATCTGTGTG	CA
chr1	159168439	159168484	2	TCTATGGTTACTTTCCACTCTGAACGCTGTGACATACAATATGCAT	AA
chr1	159168788	159168833	1	AAGGGTACTATCTCCCATTCCCCACCCAGTGGTGGCAACCCTTCTA	CA
chr1	159172494	159172539	35.5	GGGGCCCAGGATGGCAATATCCCTGGCAGTGGTAGAAGCTGGGAAA	CT
chr1	159174734	159174779	14.66666667	CCCAGAATTGTCAACCACTGTGAAAACTAGTGGGGAAATGTGAGAA	AA
chr1	159175517	159175562	7.25	TGAGGAAAACATATCAAAGGAGAATGCTGTTGTTGAAATGGTGAAG	AA
chr1	159177778	159177823	8	CAGGAAATTGTGGCCTACAGTGACCTCAAATGGCCTCAAAAGAACT	AC
chr1	159208486	159208531	16.75	CTCTCATGGCTTTCACAAGGGAAAGGCAGCTGCAGAAGCCCGAAGC	AA
chr1	159211716	159211761	2	TCCTGTTCCCAAAACTGCAGAGACATCAATTGCCACAGGGGGGCGA	AC
chr1	159212662	159212707	2	AAAAATTTTTAAAGACTTAGAGGTTTCACTTGGCTACAAGCTAAAG	GT
chr1	159219197	159219242	2	GATTTTTGTCTTGCACTGCCACCTCACCAGTGAAAAAGCATGTAAC	CT
chr1	159225495	159225540	3	GCACAGGCAGTAGACAATGGAGAACTTTGTAGAACAAGTTAGGGAG	AA
chr1	159226849	159226894	7.333333333	GCTGGGATGAATCTCATCAGACCAGTCAATGGTGAAATTCCAGCCA	CA
chr1	159227121	159227166	2	TAAAGTGTTTCAGACAGTTGCACAGCCCATAGCAAGCACTCAGTGA	CA
chr1	159230625	159230670	5	TACGTTAGTTCAAATCCTGGATCACTCTATAATATGCAAACTCTCA	CA
chr1	159239102	159239147	5	GCCTGCCCATACTTTCTTTGAATGCTCAGAGGTTTATATTCTCATA	TG
chr1	159239509	159239554	5	CATACTATAATACAGAGCAGAGCTCTCTCTAGTCCCTACTCCAAAA	CT
chr1	159242814	159242859	18.75	TAAAATTGTTTGAACCACAGAAAACCCTGAATAACCAAACCAATTG	AA
chr1	159249270	159249315	7	TTTATCTCCAGACACCACACAGTGTTCTTATGGTGAAGAGCGGTCA	TG
chr1	159254065	159254110	2	CCCCATCAGGCTAACAGCAGACCTCTCACCTGAAACAAGCCAGAAG	CT
chr1	159255049	159255094	2	AAACTTGCTTTATGAATCTGGGTGCTCCTGTGTTGGGTGCACATAT	TG
chr1	159256796	159256841	7	AAAAGTGCAAGACAAAGCAGCAAGTACTGATGTAGAAGCTGCAGCA	AG
chr1	159262382	159262427	2	CAATTGAACAGAAAACAAAGATCACCCTGAAGTGGAAGCAGCATTC	CA
chr1	159262620	159262665	10	AGAGAAATCTTACATATCAACCTGACCTATGGTTAAAACCCCTTGT	TG
chr1	159271841	159271886	4	TAAAGGGGATATCACCACTGATTCCACAGAAATACAAAATACCATC	TC
chr1	159278803	159278848	5	CCCTGTGTGAGCAGCAACTGACCACTCCCCTGGTGGTAACCTGTGT	CA
chr1	159290572	159290617	10	GTTTAAGATCCCTACCATTCAGACCTCTAAGCTTCAAATCCTGGCT	AC
chr1	159292085	159292130	2	CCTAGAGTTCTGCTCTGAGACTTTCTCTGTTGCTTAATTTCTTTTT	TT
chr1	159304098	159304143	1	CTTGTTGGTGCTGACATTTGTATTCTCCACTGTCTTCAAATTTGGC	TT
chr1	159312777	159312822	9	CAAAGCAGCATCAGCTACAGAGAACACAGACGTGAACTGTCCATAT	AA
chr1	159339579	159339624	1	ATTGTGTTTGGTATCCATAGATAAGTCAGTTCAGAGGCAGTGTCCA	AA
chr1	159342699	159342744	5	TTGAGGCTCAGTGGGATAAGCTACTTCAGTGGGATAAGCTACTTAA	AC
chr1	159356995	159357040	1	ATGTTCATTTGAGAAAAATGAGCACTCTGCTGAAGAAAGTTCTTCA	CA
chr1	159361843	159361888	4	TCTGGCTGTATAAACAATGGACAGGGCTGAGAACCAGGAAGTGCAG	AG
chr1	159363366	159363411	1	GATTCCAGGAAACCCTGCAGCTCTTTCTATCGTTAAAAACCTTGTT	CT
chr1	159364209	159364254	1	GATAAGAATATAGACAAGAGAGCATGCATAGCTGATAAGTGTCAGA	CA
chr1	159365739	159365784	17	AAAACAACATTGAATAAATGCGAGTTCAGTGGTGTCATGCAGAACT	AG
chr1	159366931	159366976	5.5	TTACTTCAATTCCAAGTCAGAGAACACAGAGATCAGGATCAGCTGA	AA
chr1	159368555	159368600	1	CCTCACTGCCCACTCATCAGAGTGTTCTCTGGTTCACTTTGAAATA	TG
chr1	159375119	159375164	10	TTGAGGAAGTAAAAGATTTGAGCAGGCAAAAGAAAGAATCAGCAAC	CA
chr1	159377887	159377932	6	TTTTTTTTTAGAGACAAGGTCTTGCTCTGTCATCCAAGCTGGAGTA	TG
chr1	159383173	159383218	1.5	TTTTTTTGCTCCCACATCTGAGCATAGGCTGTTAGAAGCAGCCATG	CA
chr1	159386873	159386918	9	CCCTAGGCTCCACACAGCTGAGGGGTCCTGGGCCCAGCCCACAAAA	GG
chr1	159406345	159406390	1	CCTTCAGATTTAGACATTCTTCAGTGCCAAGGTCAAAGTCCACTGC	AG
chr1	159407671	159407716	1	TTAATTCTTATATTTCTCTATGAAATCAGTGATAAAATTCACAACT	AA
chr1	159419976	159420021	1	AATAATATTTTTTGTATATGGATGCTCTGATGTTGGTGCATATATG	TG
chr1	159422098	159422143	10	CTAACAGTGTTTGGCACCTGAGCACACTACTGTTGGGGTCTGAGGT	CA
chr1	159429481	159429526	27.25	TGAGTCCTCTTCAACCACGGAGCAGTCCAGGACCTTATGCTGATGC	CA
chr1	159431169	159431214	16	AGTCCAGTGTGCTGACCTAGAACATTCTGTGGTGCGTAGCCACTTC	CA
chr1	159432916	159432961	3	ATAGTGGACAATGACCACTGTGAGGTGTGAGGCACAAGTAGCAAAG	AG
chr1	159433588	159433633	2.666666667	ATTCTAGATCCCTCCATTAGATCAGGCTGAAGTTATGCTCCAGCTA	CA
chr1	159434903	159434948	29.25	CTATTGACAAAGAACAAATGAGAATCCTATTGTTAAAGCTAGGGCT	AA
chr1	159436540	159436585	11	CACTGGGATTTGGTACATTGACCTGTGAGTGGTGTGAAGATGGATT	CT
chr1	159441920	159441965	15	AACAGAGTCTTGCTCTGTTGCCCAGGCCGGAGTGCAGTGGCACAAT	CA
chr1	159445314	159445359	1	GCATTTTTCTTTGGCGATAGAGTTTTCTTATCAAAGACTAGAAGTG	TT
chr1	159462282	159462327	1	GGAAATCAGTTACACAAATGATAGCTCCTTTGTCATATCCTCCCAG	AG
chr1	159462788	159462833	4	GCCTTAGCTGGCTTTCTCTGACACTGCTGTTGCAGAAGATGTGCCA	AC
chr1	159470710	159470755	3	TTTTTTTTTTGAGACAGAGTCTCACTCTGTTGCCCAGGCTGGAGTG	CA
chr1	159489983	159490028	3	ATTCATCTTGTCTTCAGCAGAAGTGTCACTGACAAAGCTGGTCCCC	GT
chr1	159500957	159501002	1	ACTGCAGTCTTTGCTGCTGGAGAACTCTGCAGTCTGCAAAGACCCC	AA
chr1	159500970	159501015	1	GCCACGGACACTTACTGCAGTCTTTGCTGCTGGAGAACTCTGCAGT	TT
chr1	159509679	159509724	14	TAGGGGAGCTTCTGCCACAGAGCTCAGACCATTTACAGTTTACCTA	CT
chr1	159524137	159524182	13.5	ATGTATGTACTAAACACCGGAGCACTCAGATTCTTGAAGCAAATAT	CA
chr1	159528045	159528090	5	TAATAGAGTCTTGACTACTGAATGCACCCAGAGGCATAGTCAAATG	TG
chr1	159528855	159528900	87.25	GCATGAGATTAGAACCACTGAGAGCTCCACAGCCCAACCCATCACC	AG
chr1	159538582	159538627	3	AGTTTGATCTCAGACTGCTGTGCTAGCAATGAGCAAGGCTCCGTGG	CT
chr1	159543963	159544008	9	TCATTCTCAGCAAACTACCGCAAGGACAAAAAACCAAACACCGCAT	AG
chr1	159557637	159557682	2	TCTGTAGATTTCTCCAGCTGTGTGATCAAGCTCACGTGAGCACTAT	TG
chr1	159564858	159564903	7.666666667	GTGGACATTTAAAACCACTGTGGTCTCTGAAGGAAGGTGGATCTGG	GT
chr1	159565383	159565428	5	AATGCACCACTGCACTCCAGCCTGGGCAGCAGAGAAAGACTTCATC	TG
chr1	159581252	159581297	1	ACTGATGATAATGGCAGCAGTGACTTCAGTTAAAGAATCCCAGGGA	AC
chr1	159584249	159584294	3	AGTGAACATCCTCTCAATTGTCCTATCTGTACTGGCAGCACCATAT	CT
chr1	159594992	159595037	18.5	GAGACACATTCTAACCACTGAGAACTCACCCTGGCAAACCTCCGCA	AA
chr1	159604113	159604158	5	AGTTTGATCTCAGACTGCTGTGCTAGCAATCAGTGAAACTCCGTGG	CT
chr1	159604580	159604625	2	GTTTGCCTGGGTATCAGCAGCGGTGGCTGCAGAACAGTGAATTTTC	GT
chr1	159611571	159611616	3	ATTAGTTGAGGACACTGCCGTTCACCCCATTGCCTAAGCCAGAAAT	CA
chr1	159612727	159612772	4	TAACAAGAAGAACCCAACTGAGCATTCTGTCACACGAGTTCCTTGA	CA
chr1	159618606	159618651	5.5	TGTGTGTCTTTGGACATCAGAAGGGGCTCCTGAATAAAGCACACCG	GG
chr1	159627265	159627310	8	ATGTCCATATTCCTCCCTTGAAAACTCTGTCCTGTAGGCAAGTTGG	AA
chr1	159635050	159635095	5	AGTCTGAGGGGTAACTTCAGATAACCCCAAAGCTGAAATCAGGTGA	AA
chr1	159663753	159663798	1	TTCTGGCCTGTTTCCTGTTGAGAAGTCTGTTGCTAGACAAATTGGA	AA
chr1	159680109	159680154	24	TTTTTTTTTTGAGACAGAGGCTCACTCTGTCACCCAGGCTGGAGTG	CA
chr1	159681119	159681164	1	AGACCAGTGCTGTCCAGTAGAACTTTCTATGGTGATGGCAACGTTT	CT
chr1	159702285	159702330	23.75	GACTTCACTTTCTCTCACTGCAAATCCTGTTGTCAGCATTTGGCTT	AA
chr1	159705517	159705562	4	AAAGGCCTTGAGTGCCTTCTTTAGCTCTGCAGTCAGGATCACAAAG	AG
chr1	159712637	159712682	12	AGAGTGGACGTGAACCACAGGGTGTCCTGTCAGAGGAGCCCATCTC	TG
chr1	159716765	159716810	2	GATGGAATCTCGCTCTGTCGCCCAGGCTGGAGTGCAGTGACATAAT	CA
chr1	159718365	159718410	3	GTGGCTTCCAAGTAGTGTTGAGGGTGCAGATGCACAGAAGACAAGA	GG
chr1	159726166	159726211	4	TTTTGACAAATGTACCATGGTAAGGTCGGATGTTAATATTAGGGAA	AG
chr1	159730808	159730853	2.5	AGTTTGATCTCAGACTGCTGTGCTGGCAGTGAGCAAGTCTCTGTGG	CT
chr1	159732647	159732692	6	ATAAACAGTCAAGACTGATGAGTGTGCTGTATTCAGGAGACCCATC	TG
chr1	159742723	159742768	3	GACCAAGGGAAAGAGAACAGAGACCTCAGAAATAACACCACACATC	AC
chr1	159759342	159759387	1	CAGCTGCCATGGGCAAGAAGAGCACCCAGAGGTCAAAGACCAAGTC	CA
chr1	159773471	159773516	2	CACCAATGATCTCAGACTCCAGCACTCATGTGGGGGGATCCCAAGA	CA
chr1	159787822	159787867	1	GTTGAGTTTGTCTAAAGACCTGGGATCAATGGAAAGGAAATGTTCA	GG
chr1	159794004	159794049	2	TAAATGGTATTTCACTGTGGAGGACTCTGCAACTCACCCTTTTCCT	GA
chr1	159800306	159800351	1	CTTTGAAGGTGCAACAGCATCTCACTCTGCAGGGGAAGTGCGAAAA	CA
chr1	159800970	159801015	7.333333333	GAGCCAAGATTACACTCCAGCCTGGGCAACAGAGCAAGACTCCTTC	TG
chr1	159808401	159808446	17.33333333	GACATTCACACAAACTTCAGAGACTGCCATGGTTCAAGTCCAAGGT	AC
chr1	159809533	159809578	10.66666667	GGGAGGTGGTTCCACCACAGGGAGCTGAGTGGTTCCCCACAATCTT	AG
chr1	159810446	159810491	2	TTATGTTCTAATCATGCCTGAGTGTGCGGTTGTGTGTTTGTGTGCA	TG
chr1	159811975	159812020	2	CCCAGACGAGATGGTGAAAGAGTGGTCACTAGTGAAAGATCCTCAA	TG
chr1	159815408	159815453	16.5	CCCCACGGTGAACTCAGCAGACCTGGCTGTGGGGAAAGAATGAGCT	CT
chr1	159819587	159819632	2	AAACAAGTAAGAGGTAACCGAGTTTTCTGATGTACTCCACAAACAA	TT
chr1	159822073	159822118	7	GCAGGTCCTGCCAACTGTAGCCTGTTCAGCAGTGCAGAGGGAGATG	TG
chr1	159828568	159828613	16	AGTGCCCACCACTGTTTAAGAACAGACTGTGGGAGAAGCCTAGTAA	CA
chr1	159829323	159829368	15	AGTAGGAAATTACACTGCAGAGTTGGTAGGAGTCAGATCATGCAGA	TT
chr1	159831623	159831668	39	CACTAAGCTCTAAAATGCCTTGTTCTCAGCAGCTGAATTACAGATT	TT
chr1	159833176	159833221	1	TCATAAGCCCTCAACCACTGACTGCTGGCCCTTAGCATACCTGCCT	TG
chr1	159842438	159842483	1	AGGGGTCAAGGATGACACTGAGGTCTCTGACATGAGTAACCAGGCA	GT
chr1	159846482	159846527	1	GAGGAGTCTAATGACAACAGCTAATGCCTGTGGTTACCTCCAGGAC	AA
chr1	159847662	159847707	2.75	AGGCACGGATCTAACCACACAGAGGTCAACGGCAGAGGCTGGGGGA	AG
chr1	159866576	159866621	1	GCCCCACATGTCGATCTCATCCCTCTCTGTAACCAGAATCCGACGT	CT
chr1	159869859	159869904	9	GCTCACCATCTCCACCTTTGAGCATGAGAAGGGGAAAGCTTAAACC	CA
chr1	159889871	159889916	3	ACACAAGAGTTAAACCACTGAGCACAGTGTTGGCTCATGGCACATG	CA
chr1	159890261	159890306	1	AAGGACAGTGGCAATAATAGATACAACAATGGGAGAAACAAGAGAG	AC
chr1	159890823	159890868	4	ATCTTGGCTCACTACAACCGCCACCTCCCGGGTTCAAGCAATTCTC	AC
chr1	159892882	159892927	2	GCTCAACTGAGCAACTATTGCACTCTCTGCAGCTGAGCCTCCCTTT	CT
chr1	159902297	159902342	29	TAACAATGCTTAAGCTTCAGGCCTCTCATTTACGTAAGCACATGTC	CT
chr1	159909035	159909080	2	ATCTCTGATCCCTGCACTGGGAGGTGCAGTTTCCTAAATGCGGTTC	GG
chr1	159912990	159913035	7.666666667	TAGCAATTCTTCTGCTTCAGCCTCCCCAGTGGCTGGGATTACAGGC	TC
chr1	159917634	159917679	3	TGTTGGAGTGGTGAGGGTGGGGGTTGCAGTGGTGAGGAAACGTGGA	GT
chr1	159918276	159918321	3	TGCTGCCCCAGCCACAGCTGCACTGACTGTGCTCACCACACATCTG	CT
chr1	159918341	159918386	10.33333333	TATAAATTAAGTTCCTGCAGCCACAGCTGTGGGAGAAGCATACTTG	AC
chr1	159921512	159921557	5	CAGTTCTACAGACTCAACAGGGGTCTCACTGGCTAAAATACAGGTG	GT
chr1	159922509	159922554	4	CAGAGGCCACTCCACCATAGAAACCTCTAACCTCTGATGCACAGGG	AC
chr1	159928244	159928289	10.5	CCTGCGGCCCCCCTCCACAGCCCCCTCTGCAGGAGGCAGCTACCTC	CC
chr1	159934371	159934416	5.5	GGCCTGGCCCAGGGGAAGGGAGCAGGCTGAGGGAGAAGCTGGGGTC	CA
chr1	159938476	159938521	12	ACAAAGCCACACAACCACAGCACAACCAGACACCTCAATCCCACTC	CA
chr1	159941879	159941924	3	AGGCTGTTTGCCAATAACTGCCCCCAGTTTGAAAAGAAACTTCCCT	CC
chr1	159945800	159945845	1	CGCCCCCTCGTGGACCTCTGCACAGCCAAGCGTGGAAAGGCCGGTG	CA
chr1	159948414	159948459	1	GTGCATGTTGTAGGACTTGGCCTCCACCATCATGTAAGCCAATTCC	TC
chr1	159960358	159960403	4	GGCACTCCATCATGAAACTGCCCACACAGCAGTGTAGATGCAGCCA	CA
chr1	159964448	159964493	34	TGTGTGAAAAGATAAAAGCAGGCTCTCTGTGGTTGAAGCTCCCTGG	CT
chr1	159968228	159968273	2	TGTGGGCTTGTTGTATATGGATTTTACTGTGTTGAGGTACATTCTC	TT
chr1	159971182	159971227	10	CTAAGGGCCTTGGCCATCAGACAGTTCAACAGTGTGATTTATGATG	AG
chr1	159973796	159973841	20	GACATTCACACAAACTTCAGAGACTGCCATGGTTCAAGTCCAAGGT	AC
chr1	159977567	159977612	2	TTTTCTTCCATTTACACCAGGCTTCTCTACTGAGTGAAGTCCTAGC	TT
chr1	159980984	159981029	11	GAGATATGCTGCCTCCACTGCCCTCTCACACATCAAGAGCCCTGGT	CT
chr1	160002333	160002378	12	TCTTGCGATATGGACCACACCTCTTACTGTGGCCTACAAGACCCTG	CT
chr1	160027339	160027384	5	TTGTAAGAGTCCAGATGGTGAGAAGTCAGTAACTAAAATCAGTGGT	AA
chr1	160031409	160031454	2.5	ATAAGAGGAAAGCGGTGAGGAGGTCGCAGCTGATGAAGAGAAACTT	GT
chr1	160031442	160031487	1	ACTCCCAACATCTACCTCAGCGAGCTCTTTGGAAAGTTTCTCTTCA	AG
chr1	160046078	160046123	1178	ATCCCTGAATGTCACCATAGAAAGTGCAGGGGTAGAAGTGGGGTGG	AG
chr1	160046687	160046732	2.25	TTATCCGCTTCTGACTCTGGCCACCGCAGAGAACAAAGCTGCCTGG	AC
chr1	160053282	160053327	3	TGCAACTGATCTCCTTCTGGAGGACTCTAAGGTCGCTATTCAAGTT	GA
chr1	160055845	160055890	25.25	ACGTGGAATCCACGGAACGGGGGAAACAGTTGAGGAAGATGGAGTA	GA
chr1	160060651	160060696	6	CAGGCCCCAGCACACCACTGTGCAGTCAGCCCTCAAGTCTCTGGGA	CA
chr1	160062368	160062413	13.5	GCTGGCTCTGCATACTAATGTCCTGCCCATTGTCAAAGCCCCTTTG	CT
chr1	160062910	160062955	2	GGCTGAAGAAGCTACTACAGGGGAAGCAGGGGTTAGGGACAAGAGT	GA
chr1	160066656	160066701	5	CTTTCCGCTCTGAGAGACAGCAGGCACTATGGTTAAGAGCATGGCC	GG
chr1	160067092	160067137	5	AACAGAACTTTGTGGCATGGAGAAGGAGGTTGGAGAAGCAGGAGCT	AA
chr1	160069048	160069093	3.75	GGTGCAGATTTGGACCCCAAAGAGGCCAGTGCTTAAAGCCTGCTTC	AG
chr1	160077947	160077992	3	TTTTTTTTTTGAGACAAGGTCTCACTCTGTTGTCCAGGCTGGAGTG	CA
chr1	160086758	160086803	2	AGTAAATTTTCCAACTGTGGCCTGCTCCGTGCATAAGAGAGCGCGC	TG
chr1	160097180	160097225	108.25	TGGCCTGTGTTTGAAAAAGGAGCACGCAGAGGTCTGAGCACCCACT	CA
chr1	160097542	160097587	5	TTCAGCCTCATCAACATCTGTACTGGCAGTTTCACTGTCTCCATGC	CT
chr1	160097597	160097642	1	GTTTTTGGCCTGAACTGGAGGGCTCCCTGTAGGAGGTGGTCTGGGG	CT
chr1	160099115	160099160	3	GGCCCTGGCTCCGCCCGAGGCCCCCGCAGGAGTGAGCTAACTGCAC	CC
chr1	160101194	160101239	9	GGTTTGTTCTCCTCCCCCAGCTTTCCCAGTTACATAAGCAGCTGAG	TT
chr1	160104492	160104537	6	TACCAAGGAGCTGAGAACAGGGTGCAGTGGGAGCAAGGGGGTGGGT	TG
chr1	160114733	160114778	9	GGACTGAGGCTGGAGAACAGGCCTCTCTGCAGTGAAGTGGGGGAGA	CT
chr1	160116187	160116232	3	TCCTCTCACTGCATCTCCCGGCCTCCCAGCTGAAAGGATGTTTGGC	CT
chr1	160116713	160116758	2	TTGTGGAATACTGGCAAAAGAGGACACAGAGGGAAAGGGCATGCTG	GA
chr1	160126498	160126543	8	CTTGCTTTGTCACCCAGACTGGAGTGCAGTGGTGCAATCACAGCTC	AG
chr1	160134498	160134543	1	CGGGGATCACCCTATCACAGCCAAGGCCATTGCCAAAGGCGTGGGC	AA
chr1	160141773	160141818	124	AGAAGAACCTTTTGTGATTGCAAGGTCTGAAGGGGAAGCCAGGGAT	AG
chr1	160145380	160145425	11	AAGCCATTCTTCTACTTCAGCCTCCTGAGTAGCTGGGATTACAGGT	TC
chr1	160152636	160152681	1	TGTCTTTAATTGGGCCTTCGTCTGCCCTGTGGTCAGGTGGTTAGGC	TG
chr1	160153041	160153086	2	GAATGTTAGTCCAAACTGAGACTGCTCCATTTTGTAAGCTCCCTGC	TG
chr1	160159250	160159295	5.5	AAGTGCAGATTTGATGTTAGAGACAACAGATGTGTAAATTTGTTTC	AC
chr1	160164208	160164253	11.33333333	GATAGGTGTCTGGCCAACCGCCAGGCCTGACGTCAGGGAGGCAATT	AG
chr1	160166184	160166229	16.5	TGCTTTAACCTGGGGGATGGAGGTTGCAGTTAGCCAAGATCATACT	GT
chr1	160187316	160187361	3	GACCAGCTTGCAGACCACAGCGCTGTGGTGCTAGAAGAGATCAGAT	CT
chr1	160187666	160187711	6	TCTGTGCCTGGGCCCAGGTGCATTCTCAGATGAGTGAAAACTCGTG	TT
chr1	160188210	160188255	10	GAGGCCATGAGCTAGCAAAGAGAAGGCCATCGTGAGTATCGCCCGC	AA
chr1	160195456	160195501	4	GGGATGAAACTCCTCAGCTGCATCCTCGAAGGCTTTGTAATCTGGG	TC
chr1	160201208	160201253	3	GCTATCCGCCTAGGAGATGGCACAGGCAGGGACGGAAGCTAAGTCC	CA
chr1	160201466	160201511	3	TAGGTTATTCTCTGCCATAGAGCTAACTGGGGTCTATATGCTGGGT	CT
chr1	160204244	160204289	1	AAATGATTAGTGTGTGACAGGGAATGCTGGGGAGAGGAAACAGCAG	AA
chr1	160208892	160208937	4.5	GTGGGGGGCACCCAGAACTGAGGTTGCTATAGTAACAGATGAGATG	GT
chr1	160221320	160221365	3	CTCTTCCATAGGTCCCCCTGTGTCATCTGCAGTGAACAAACCCAAA	TC
chr1	160226797	160226842	8.5	TGGTTCTCAACTCACCACTGAGACTTCTCTGGCTGAAGTCATCAGT	AC
chr1	160232555	160232600	9	TGCTTGAATCCAGAAGGCAGAGGTTCCAGTGGACCAAGATCGTGCC	GT
chr1	160242830	160242875	29	ATTTGGAGCTTGACCATTAGCTAGGTCAAGGATTGGCAAACTATAA	AG
chr1	160251572	160251617	7	AAGTGATGCTCCCACCTCAGCCCCTCCAGTAGCTGGGACTACAGGT	CC
chr1	160257534	160257579	95.25	TAGGAGACATTGTATAGAAGCGCACCCTGTTGTGAAAGACTGGGAT	CA
chr1	160265314	160265359	3	TTGGAATGCCTCAGGATTAGAGGTCTCAGTCTTTAAACTGCTTCTC	GT
chr1	160266560	160266605	3	TGAAGAGATTGAAAAAGAAGAGCAGGCTGCTGCTGAAAAGGCAGTG	CA
chr1	160268510	160268555	1	TGGATGAACCTTGAAAATATTGTGCTCAGTTAAAGAAGCCAGTCAC	TG
chr1	160268840	160268885	7	GACGGAGTCTTGCTCTGTTGCCCAGGCTGGAGTACGGTGGCGCCAT	CA
chr1	160268878	160268923	4.5	GGCGTGAACCCGGGAGGCGGAGCTTGCAGTGATCCGAGATGGCGCC	CT
chr1	160273287	160273332	4	AGTCTCTTTTCCTACCACAGATACCTCTAATACAATGGAATTTTCC	AC
chr1	160273638	160273683	8	TTTTTTTTTTAAGATGGAGTCTCACTCTGTCGTCCAAGCTGGAGTG	CA
chr1	160276657	160276702	3	GAATGACGTGGAGACGGCAGACCATACAAAAAAGGACCAAAAGACT	CA
chr1	160279741	160279786	3	TTTTTCCAGATTTTAATTTGAGTCCCCAATTTCCAGAATTCTTTAA	TC
chr1	160281505	160281550	15.33333333	GCCTGTGATCGCAACTACTCAGGAGGCAGCAGGAGAATCACTTGAA	GA
chr1	160287985	160288030	1	GGTCAGGAGTTCGAGAACAGCCTGGCCAACACGGTGAAACCCTGTT	TG
chr1	160299129	160299174	13	TCCCCGGGTACTCACCATTGATCCCACTGAGTTCAAATTCAAGCTG	CC
chr1	160314582	160314627	2	AATGCACCACCAAACTCCAGGCTGGGCAACAGAGCAAGACCCTGTC	TG
chr1	160315275	160315320	1	TCCTCAGGGATATTTCCCCTTTCAGGCAGTCGTGATGCTTCCCATG	CA
chr1	160320185	160320230	5.25	GAAAGGAAACATAACAACTGAGACCTCAGAAATACAAAGAATCATT	AC
chr1	160343480	160343525	15.5	GAGTTCCCCTTAGAGAACGGAGCTCACGGGCGGGGAGGCCTCACCT	CT
chr1	160348599	160348644	1	AGCTCAGGGTTTTAGCTTTGAATCTTCCTTTGTAAAAACACATGCA	TC
chr1	160361041	160361086	4	TGCCAATAATTGAATAACTGACCACTCCTGCCCCAAGACCCAGCCT	CA
chr1	160364190	160364235	1.666666667	GCTCAGATACTTAAGCTCTGCAACCTCCATCCCTGAAGCACACCGC	AC
chr1	160364462	160364507	2	TAGGCACGGGGTAAGCAGAGAGCAGACAGTTGGGAGGAAACAAAAA	CA
chr1	160365847	160365892	3	CAAAAGAACCATGACTGGAGAGGACTCCAGAGGTAGTGTGGTACAG	GA
chr1	160374120	160374165	9	GACAGAGTCTTGCTCTATTGCCCAGGCTGGAGTGCAGTGGCGGGAT	CA
chr1	160387409	160387454	3	GATGGTAGTTTGTATTTCTGTGGGATCAGTGGTCATATCCCCTTTA	GG
chr1	160390642	160390687	2.5	CCACAGAACCTTGCTCACTGCTAGCGCAGCAGTCTGAGATTGACCT	AG
chr1	160392326	160392371	2	CTACCTGGGAGGATCACCTGAGCCTGGGGAGGTGAAAGCTGCAGTA	CC
chr1	160402533	160402578	11	AAACCACACAGACTCACTTGCAAAAGCTGCTGAAGAAACACCCTAT	AA
chr1	160409410	160409455	2	CTTTCCCTTTTCCCTTCAGGAGGACACAGCTGGCTGAACCACCCTC	GA
chr1	160411551	160411596	15	CCCGACTTCTGAGACCCTTGCCTGCTGTGTCTTCAAGTACACCAGG	TG
chr1	160416173	160416218	22.33333333	GGATGAGCGGGTGAGCACTGGGGATGCGGTGGTCCAGACCGGGCAT	GA
chr1	160419380	160419425	2	CCAGGATGCGCACACCATAGAAGAGCCAGTAGGAGACCACGAGCAG	GA
chr1	160427672	160427717	12	CATGCTGTGAACTGCTGTGGGGTGTGCAGCTGACTCAGTCCCTCTG	TG
chr1	160447929	160447974	3	CAAACGTGGTCTGCCATCTGCAGAGTCCAGTGTTTAACCACTAACA	GA
chr1	160457178	160457223	6	CAGAGTCTTGCTGTTATCAGCCCAGGCTGGAGTGCAATGGTGTGAT	CA
chr1	160470118	160470163	5.75	AGTAACAGCTTCACCAACACCAAACAGAGTGGGAGAAAAGCAGCTC	AA
chr1	160483182	160483227	2.666666667	TTTTTTTTTTTTGACAGAGTCTCACTCTGTTGCCCAGGCTGGAGTG	CA
chr1	160490786	160490831	5.5	ACATAGGACTCCCACCCCAGAGCCTCCGGCTATAGACAAACTTACC	CC
chr1	160495553	160495598	2	AGGCTAGTCTGACCCAGTAGAGTGGTCAGTGTACAGAACAGTGGTC	TG
chr1	160512618	160512663	5	GCTGCCTGCTTCTTCCTCTGGGAGCTCCGTCCAAGAGGGGCACCAA	AG
chr1	160525549	160525594	6	TGACATGATTGTATATTTAGAAAACTCCATTGTCTTAGCCCAAAAT	AA
chr1	160535215	160535260	4	ATACATTTTGTAGAGGCATAAACACTCAGTCCTTAACAAGAAGAGA	CA
chr1	160537157	160537202	9.5	ACAAAAATAACTCACCACTGCAGATGCCACCATCAAAGCCTGATCC	GA
chr1	160538402	160538447	3	ATGGTGCCACTGCACTCCAGCCTGGGCAACAGAGCAAGACTCTTTC	TG
chr1	160552367	160552412	3	TCCTCCGTACCATGCCCCAGGCCAATCAGTTATCAGTATACTAGCT	CA
chr1	160560239	160560284	8	GAATGATTTCAGGTCTTTCGCGTTTGCTGAGGAGTGTTTTACTTCC	TT
chr1	160573464	160573509	4	CCCTACTCCAACCACATCAGCTCCCTCTGTTCTGTAAACAGGCCAA	CC
chr1	160577131	160577176	4	AGAAAACTTTTCCAACATGGAACAGTCATAAGTTTGCACACTCAGA	CA
chr1	160590724	160590769	5.333333333	TGGAGCCAAGGTCACAGTTGCAGAGGCAGTGGTGCAGCCTATAGCC	GA
chr1	160591385	160591430	4	GATGGAGTCTTGCTCTGTTGCCCAGGCTGGAGTACAGTGACACAAT	CA
chr1	160603852	160603897	2	GTGATTGTCTTATAAATTTGGGAACTCCAGTGTTAGATGCATATAT	AA
chr1	160604930	160604975	2	CTGAAAAGTTTTAACAATAGAATGGAACAAGTAGAAGAAAGAACCT	TG
chr1	160620740	160620785	2	GAACATTTCCATCATCTCAGAAAGTTCTGTTGCACAGAGCTGATCT	AG
chr1	160621821	160621866	6.333333333	CACACACACACGCACTCACGCACACTCCTCAGTCAGGATCAACTCT	CA
chr1	160635189	160635234	2	CTCCTGTCTCCTATCAGTGGAGTTTGCTGTCAACTAATCCACCATG	TT
chr1	160638037	160638082	1	GCCCAGTGTTCAAACTGTGGAATCCTCTCTCTCCAAACACCCTGAG	TC
chr1	160638393	160638438	2.75	TCGAGCCTCTTCCTCCACGGAGCACTCACCTACTTCAAGGCTTTGT	CA
chr1	160653155	160653200	91.5	CACCTAGGATTCTCCTACTGCCCACGCTGTGGCCTGTGCCAGAAGG	CA
chr1	160659532	160659577	3	AAACAATAGACAGACACTGGGGACCCCAAGAGTGAGGAGCAAGGGA	AC
chr1	160680100	160680145	3	GGAAGACCACAAAACAGCAACGTTCTCAGAGGCCAGAATCCCTGAT	TT
chr1	160690651	160690696	6	TATTTTCAAGGTTACAACAGGTGGTTCACCAGTGTAGACACCCTTC	GG
chr1	160695733	160695778	1	ACTTTTGATTTTTGCCACTGCACATTCTCCAACAGGCATCATTATT	CA
chr1	160696501	160696546	2	ACTTCATGCTTTGACTCATGTAAATGCAGCAGGATTAAAAAACAAA	AA
chr1	160704566	160704611	4	AATACTTTGCTACTGAATAGCTCTGGCTGTTGTTCACTTCCAACCT	CT
chr1	160735847	160735892	4	CACCACCCCCCCGCCAACAGCAAAGGCCAAGTGGAAAACCTATATT	AA
chr1	160738311	160738356	11	ACATGGTAGTAGAACAATTGAACACCCACAGGCAGAAGAAAAAAAA	CA
chr1	160740523	160740568	10	TGTCCTGGAACTTCCAGTGGGCAGGGCAGTGGAACAAATCCTGGCA	AG
chr1	160742243	160742288	4	TCAGATGTCTTTGCATCAGGAGGAGTCAGCTGTGAGATTTCCTCTG	GA
chr1	160742696	160742741	1	AGTTAGTTCCTCTGCCTCAGTGGTCTGTGTTGTTTCCAATATTGCT	GT
chr1	160746044	160746089	3	GGCTCTGTTTCATTTCACAGCCTGCTCTCTTAGACACAATCTTTTC	TG
chr1	160749797	160749842	10.33333333	CTCTGGTTTTCCTTCCTCTCACAGAGCACCTGTCAAAGCCTAAAGT	AG
chr1	160756220	160756265	9	CTCCCCTCAGCCTCCAGCAGCCCTCTCTGAGGGAAAGTCATCTTCT	CT
chr1	160756796	160756841	2.75	TGTAAGCACCCTGAGGGCAGAGACCTCTGTTGTGGCCCACTGCTGT	AC
chr1	160762070	160762115	29.75	GCTTGAAGTGTCAGCAGCAGACAGGGGTATTGTTTGGAGCCTTTGT	AG
chr1	160765676	160765721	14	TATGGAAGTCAAGGAGGTCCCATGATCTGCTGTCTACAAGCCAGAG	TG
chr1	160782339	160782384	2	TTTTTCCTCTTCCACTGTGGAGCATGCATATCGGTGTTTTCCTCCC	CA
chr1	160783882	160783927	74.75	CAGTGGTTTTTCATGAACCGCGAATGCTGCTGTCTGATCGTTCCTC	AA
chr1	160792900	160792945	1	AAGCGATTCTCCTTCCTCAGCCTCCCCAGTAGCTGGGATTACAGGC	TC
chr1	160794790	160794835	1	GATATCTCATAAAACTATTGTAAGATCAAATGAGTGAATATGTTAA	AG
chr1	160796231	160796276	2	CTTTCTCCAGTAAGCCACAGAGGAGTCAGCTGCAAATATTCTCTTC	GA
chr1	160807364	160807409	4	TCAGCGCAACTTCACCACAGCCTCTGCTAATAAACACACTCTGACC	TC
chr1	160807883	160807928	21.5	CTGAGTGGGCTTGCACTCAGGCCCCCCAGTGGTGAAAGCAAACACC	CC
chr1	160808253	160808298	2	AGACTAGAGTATGGATTGGGAGCACTCTGCAGGTAGAGCTAAGTAG	CA
chr1	160813595	160813640	3	CTGCTCTGCAGGGACAACAGCATGGGAAGATGCTCAGATCCTTTTG	TG
chr1	160824894	160824939	9	GGCGTGAACCCAGGAGGCAGAGCTTACAGTGAGCCAAGTTCGTGCC	CT
chr1	160824932	160824977	1	GATGGAGTCTTGTTCTGTTGCCCAGGCTGGAGTGCAGTGGCACGAA	CA
chr1	160827408	160827453	2	TCAAATGATTCCAATCTCTGCCCTAGCTGGAGAAACAAAACGAACA	CT
chr1	160828299	160828344	5	ATTATATACCCATGCAACGGCAAACCCTGCCGCTTGGAAAGCAAGC	AA
chr1	160832225	160832270	7	GGGCCGTCCCCGAGCTAGTTCCCAGGCTGTGGGCCACAAACTGGAC	CA
chr1	160834376	160834421	4	ACAAGAGTTTCGCTCTATTGCCTGGGCTGGAGTGCAATGTCTCGAT	TG
chr1	160835977	160836022	2	AGAGCATCTTAACACAGCTGGGAAGCCTGATGTGGACATTCCTTCT	AA
chr1	160844279	160844324	1	TACTTTAAAGTTTATGACTGACAACTCTATTATGTAGATGCCCTGT	AA
chr1	160847061	160847106	1.5	CGGAGAAAATGAACAAAAAAAGACATAAGATGTATAAAAAATATAC	AC
chr1	160847393	160847438	4	ATACATATTCTTTTCAAGTGCACATGCAATAGTTACCAAAGTATTA	CA
chr1	160863017	160863062	4	TGGCTGTTTGGCCCCCATGGGGGTCTCTCCATATAGGATTCAGAGA	GT
chr1	160878120	160878165	2	ATCGTGCCACTGCACTTCAGCCTGGGCAACAAGAGCAAAACTCTGT	TG
chr1	160878444	160878489	2	GGTGTGATCTTGGCTCACTGCAACCTCCACCTCCCAGGCTTAAGCA	AC
chr1	160882928	160882973	11	CGCTTGAACTCAGGAGGCAGAGGTTGCAGTGGGCCAAGATAGTGCC	GT
chr1	160887984	160888029	22	ATGCTGCTTCCAGATAACAGACCTCTCCCTTCCCAAAGGTAATTAC	CT
chr1	160888012	160888057	37	CTTCCCAAAGGTAATTACTGGCCTGACTGTGATGGAAATCAGCACT	CT
chr1	160921590	160921635	3	GGCACAATCTTGGCTCACTGCAACCTCTGCCTCCTGGATTCAAGCA	AC
chr1	160931724	160931769	11.25	ACTCATGGAAAGGACAACTGGGAGTTCTGTGTTTAGAGCTTTCCTG	AG
chr1	160932761	160932806	3	GCCTTTTTCTCCTGCCTCAGCCTGCCCAGTGCCTGGGATTGCGGGC	TG
chr1	160941644	160941689	17.5	CCACAGAGCCTTGCTCACTGCTAGCACAGCAGTACAAGATTGAGCT	AG
chr1	160943778	160943823	3.333333333	CAAGCCCTCTTCACCAGCCAGGACTGCTGTAGTCAACATCCTGTTT	AC
chr1	160952575	160952620	4	AAAAGTGGCTTCAAAGAGAGAATGCTGAGTTGGTTCATTACTCACC	TG
chr1	160953496	160953541	1	GATCAGGAGTTCAAGAACAGCCTGGTCAATATGGTGAAACCCCATC	TG
chr1	160957036	160957081	1	GCTGTGGTGTGTGCCTACTGTGGTTTCAGTAGGCAGTGCTGAAAGG	GT
chr1	160958195	160958240	6.5	TTTTTTTTTTAAGACAAAGTCTCACTCTGTTGCCCAAGCTGGAGTG	CA
chr1	160962051	160962096	8	ACGGCGCCATTGCACTTTAGCCTGGGCAGTAAGAGCAAAACTCCAT	TG
chr1	160962730	160962775	9.25	AGTCTGAATTCATACGATTGACCAGAAGGAGGTATAAATCTTTTTC	CA
chr1	160970313	160970358	5	GACATAGATTTATATTACAGATGTCTCCAGTGGTTCAACCTATGAT	GT
chr1	160970385	160970430	35.75	ATTAATTAGCTATGTAACTGAGCATTCTGGTGATAAAGTCAGGGTG	CA
chr1	160984260	160984305	5	AATATATATATAGACAGCATCTAGCTCTGTTGCACAGGCTGGAGTG	AG
chr1	160986048	160986093	4	TTGTAAGGTCCTCTGAGCTGGCTGCACTATGGTCAAGCCACGGTGA	TG
chr1	160986170	160986215	1	TTTTTTTTTTGAGATGTAATCTCACTCTGTTGCCCAAGCTGGAATG	CA
chr1	160989038	160989083	4	ATCGCGCCACTGCACTCTAGCCTGGGCGACAGAGCGAGACTCTGTC	TG
chr1	161002974	161003019	10	ACGGAGTTTCACTCCTGTTGCCCAGGCTGGAGTGCAATGGCGCTAT	CA
chr1	161014490	161014535	25	AGACAGGGTCTCATCTGTTGTACAGGCTGGTCTTGAATTCTTGGCT	CA
chr1	161019509	161019554	2	CGCTTAAACCCGGAAGGCGGAGGTTGCGGTGGGCCAAGATGGCACC	GT
chr1	161023047	161023092	2	GACGGAGTCTTGCTCTGTCGCCCAGGCTGTAGTGCAGTGGCGCGAT	CA
chr1	161025074	161025119	1	TCTCTGCAGAATTTCAATTGAACTGTCTATAGTCACAGTCTATTTT	CT
chr1	161032692	161032737	2162.75	TGTCTCAGCCTGGCCTTTTGAGCAATCTGTAGTCTAGATCTGGTGT	CA
chr1	161035079	161035124	1	ATGATCAGTGCAAGCAGTTGTTGTCTCAGTAATGAAAACCAAAATT	GT
chr1	161038036	161038081	9.333333333	GCAGCTGGCTCCATCTGCAGAGCACTCTCCAACTCGGACACTGGAG	CA
chr1	161040863	161040908	18	TCTTCTTACTCTGGCCACCCTGGGCTCTGTTGTCAGGAAGTCAGAA	GG
chr1	161041793	161041838	24.5	TGTCCCCTCCGTGTCAACTGCATCATCACTGGTGAAAGCACCCTGG	TC
chr1	161047608	161047653	2	AGAGTTGGGCACTACAGCTGCTCATGCTGCAGAGGAGACAGCTAGT	CA
chr1	161058264	161058309	37.5	GATGGAGTTTTGCTCTGCTGCCCAGGCTGTAGTGCAGTGGCGTGAT	CA
chr1	161065595	161065640	5	GAACTGAGATCGCGCCATTGCACTCTCCAGCCTGGGCAACAAGAGT	CT
chr1	161075051	161075096	2.5	TTATAAAGTCCACACAACAGGACACTCCACTCCTAGCTGGGTGTAG	CA
chr1	161075724	161075769	4	GATGGAGTTTCACTCTGTTGCCCAGGCTGGAGTGCAGTGGTGCGAT	CA
chr1	161087583	161087628	9.333333333	TGGTTATGCTTCTAACACTGAGCAGAGGTAATCAGGGATTCCAGCC	CA
chr1	161095796	161095841	4.5	ATACAGAAAACCAACAATTGGGCTGGGTGTGGTGGCTCACGCCTAT	CT
chr1	161096251	161096296	4	TGCTTCACACCGCAGGACAGCATCTGCAGTGGTCTATAATGACCTT	TC
chr1	161097166	161097211	10.75	AGGAAGAAAGGAGACAGTGGCCAGGGCTGCAGTGAGGATGGGCATG	AG
chr1	161099186	161099231	9	GAGGGAGGGTAATACTGTAGAGAGCTCAGCTAGCTTAAACATGGTA	AG
chr1	161101659	161101704	17	CCAATTCAGCCAAGTCACAGAGCCCACAGCAGTCAGCAATTCCTCT	CC
chr1	161104280	161104325	47.5	TCCTGGTCATCTGACAACAGTGGACTCAATCCATTCAAACCATTAC	GA
chr1	161108372	161108417	5	GGTGCGATCTTGGCTCACCGCAACCTCTGTCGCCCAGGTTCAAGCG	AC
chr1	161108517	161108562	1	ACTGCGCCACTGCACTCCAGCCTGGGCAATAGAGTGAGACTCCATC	TG
chr1	161111192	161111237	6	AAGAGATCCTCCTGCCTCAGCCTCCCCAAGTACTGGGATCCAAGTA	TC
chr1	161115121	161115166	2	CGCTTGAATCCGGGAGGCAGAGGTTGCAGTGAGCCAAGATTACGCC	GT
chr1	161117178	161117223	1	CTCTGTCGCCCAGGCTGGAGTGCATGCAGTGGCGCGATCTCGCCTT	CA
chr1	161123921	161123966	6	GATTACTTCTCCTCCTACAGTGTGCCCTGATCTTGTAGACAAGTAT	TG
chr1	161126402	161126447	3	CGCTTGAACCTGGGAGGCGGAGGTTGCAGTGAGCCAAGATCGCGCC	GT
chr1	161128474	161128519	4	ACCTGTGATCCCAGCTACTTGGGAGGCTAAGGTAGAAGAATCGCTT	GA
chr1	161133531	161133576	3	AATCTGTATCTCCCCATCCGCACTCTCCCTTCCACAGGCAGACCAT	CT
chr1	161134397	161134442	2	AAGCGATTCTTGTGCCTCAGCCTCCCCAGTAGCTGGGACTACAGGC	TC
chr1	161134802	161134847	21.75	AAAGTCTTGTTCTGTTGCCGAGAGTGCAGTGGTGCAATCTTGACTC	AG
chr1	161139532	161139577	2.5	GGTGCGATCTTGGCTCACTGCAACCTCGGCTTTCCAGGCTCAAGTG	AC
chr1	161141065	161141110	5	CACTGGTCCTCCTACGCCTGAGACCGACGTTGCCAGGACCGCAGGG	AC
chr1	161143137	161143182	1.5	TTTTTTTTTTGAGACAGAGTCTCACTCTGTCGCCCAAGCTGGAGTG	CA
chr1	161143731	161143776	5	GGCACAATCTCAGCTCACTGCAACCTCTGCCTCCCAGATTCAAACG	AC
chr1	161145376	161145421	4.25	GATGGAGTCTTGCACTGTTGCCCAGGCTGGAGTGCAGTGGCGCGAT	CA
chr1	161145626	161145671	1.666666667	TGAAATATTGTACAGAACAGGAAATACAAATGGAGACTAAACATCT	AA
chr1	161156453	161156498	1	GGCGTGAACCCAGGCAATGGAGCTTGCAGTGAGCCGAGATTGCGCC	CT
chr1	161168686	161168731	16	CTTGCTCTGCTGCCTAGGCTGGAGTGCAGTGGTGCAATCTCAGATC	AG
chr1	161172586	161172631	4.666666667	TCTGCGTCCTTCCTAGACTGCAAGGGCAGCTCCTAGGAGCCCTTTA	AG
chr1	161178696	161178741	2	AGGGAGTCTCCCTCCTGTTGCCCAGGCTGGAGTGCAATGGCGCTAT	CA
chr1	161180551	161180596	8	CATTAAAGTGCTGTAAATAGAGAGTGCTATGATCAGAACTTTAGGA	AG
chr1	161195948	161195993	18	TTAGTTGGTCGAAACTACTGTGAACTCCTCTGTGTGTGTGTGTGTG	AA
chr1	161197279	161197324	5	AGGAACGATTCAGTCAGCAGCTAGGGCCAGGGCCAGAGCTCAGCGT	AG
chr1	161201059	161201104	1	CCTTGCTCTTTCCCTGGGCCTTCTTTCTATTGTTGAAACACAGCAA	CT
chr1	161202177	161202222	39.75	CACTTGCGTTTAGATAACAGTGACCGCGGTCATCTTTACTGAGGGC	AC
chr1	161204640	161204685	4	ACTTACAGTAACAATAGCTGAGTGCTTACCATTTGCCAAACATTTT	TG
chr1	161207641	161207686	1	AGCACCATCTTGGCTCACTGCAACCTCTGCCTCCCAGGTTCAAGTG	AC
chr1	161207833	161207878	13	ATCACGCCACTGCACTCCAGCCTGGGCGACAGAGCGAGACTCCGTA	TG
chr1	161223087	161223132	3	GAGGCCAGGATTCACTGCTGTGGACCCAGCTGAAAAGAGTGTGTGT	GA
chr1	161225744	161225789	2	AAGTTTTTTTCCGACCTTGGAGAGGCCTAGTGATCTAAAGCCTTCC	AG
chr1	161228488	161228533	6	CAAGGAGGGAATGAGATCAGAGGTCTCACCTGTTCATTTGCCCTGT	GT
chr1	161229066	161229111	2	CTGGCTCTGGACAACCTCAGCCCACAGTGATGCTGAAGCCACAATG	CA
chr1	161234593	161234638	1	GGTCAGGAATTCAAGACCAGCCTGGTCAACAGAGTGAGATGTCCTC	TG
chr1	161240174	161240219	2	TCATCATTACCCTGTAAAAGTCAACTCAGTTGCCACACCTCCAGAA	AA
chr1	161245574	161245619	2	TGTTTGAGCCCAGGAAGTGGAGGTTGCAGTGAGCCAAGATTGCACA	GT
chr1	161251206	161251251	7	GACATAATTTTTGCCCAAAGCCCTGTCAGTTGGGGAGACCAACTAT	CT
chr1	161251751	161251796	5	CCTGCTGATGGGAATAGTTGTGCTCACCGATGCAGCAGCAGATCCC	CT
chr1	161257443	161257488	6	TTTTACAATCCTAGCTACAGAGTGCTAATTGGCACATTTTACAATC	TG
chr1	161260997	161261042	29.75	AGCCTGTTTTCTTCCTCTTGTAAAAGCTATGGTAAAAGGTGGAAGT	AA
chr1	161265487	161265532	35.5	TTTTTTCCCTGAGACAGGGTCGTGCTCTGTTGCCTAAGCTGGAATG	TG
chr1	161267716	161267761	1	TTTGTTTTTTTAGACAGAGTCTGGCTCTGTTGCCTAGGCTGGAGTG	GG
chr1	161271524	161271569	1	ATCATGCCACTACACTCCAGCCTGGGCGACAGAGCAAGACTCTGTC	TG
chr1	161278329	161278374	2	AAACCAGGGAAAACAAGAGAGTCTTGCAATGGTACAAGCAAGATGA	CT
chr1	161285866	161285911	1	AAATTTTAATGTAACAGTGGTGCTCTCTAGTGACCAGTCTTTTCCT	CT
chr1	161291698	161291743	32.25	AAACATCCCCTAGAGGGCAGTGCACCCTGTTGTTGAGAACTGATTT	CA
chr1	161297260	161297305	1	AAAAAAGGGCAAGACAATTGAGAACTCAGACCTTGAGCGAGAAATG	AA
chr1	161306942	161306987	8.25	CATGTGAGAGGACCCTAATGAGAACACAGCTGTCAAAGCTTAGCTC	AA
chr1	161307359	161307404	12.5	GGGAGCCCACAGCACCATGGACCTCCCTGTCGGTGTAAACCACGAT	CT
chr1	161311896	161311941	5	ATTGCACCACTGCACTACAGCCTGGGCCACAGAGCAAGACCTTATC	TG
chr1	161313589	161313634	2	AGCACAGGAATCAACTGCCGAGCACTCAAGACTGAAGAAAGAAGAA	CA
chr1	161317083	161317128	4	ATCTTGGCTCACTGCAACCGCCCCTGCCCGGGTTCAAGCATTTCTC	CC
chr1	161318124	161318169	5.666666667	ATCATGCCACTGCACTGCAGCCTGGGCAACAGAGCAAGACTCCATC	TG
chr1	161319173	161319218	3.5	ACAGAGTTTCGCTCCTATTGCCCAGGCTGGAGTGCAATGGCACGAT	CA
chr1	161323057	161323102	7	GGCGTGAACCTGGGACATGGAGCTTGCAGTGAGCCAAGATGGTGCC	CT
chr1	161325159	161325204	7.333333333	TGAGGGGTCTCACTCTACTGCCCAGGCTGGAGTGCAGTGGCATGAT	CA
chr1	161327411	161327456	407.5	AGGACAAACTCCAACAACAGAAAGTCCAGATGTCCCAATACCCATA	AG
chr1	161340864	161340909	1.333333333	GACAGAGTCTTGCTCTTTTGCCCAGGCTGGAGTGCAGTGGCGCGAT	CA
chr1	161346338	161346383	4.333333333	GTCTCTACTCTCAAGGATAGAGGAATCTAAGGAGTAAGACAAATAT	GA
chr1	161355937	161355982	2	GACAGAGTCTCGCTCTGTTGCCCAGGCTAGAGTGCAGTAAGCGTGA	CA
chr1	161356765	161356810	3.5	CATGAGAGGGAAGACAAGTGCAAACTTAGCTGTGTGGATCAGTGCT	AA
chr1	161358057	161358102	2	GACAGAGTCTTGCTCCATTGCCCAGGCTGGAGTGCAATGGTGCAAT	CA
chr1	161369185	161369230	2	GACGGAGTCTCACGCTGTCGCCCAGGCTGAAGTGCAGTAGTAGCAT	CA
chr1	161378709	161378754	5	CTATGGTGAATGTGTTGTAGCCTTTGCTGCAGTGGAAGATATCTTC	TT
chr1	161381285	161381330	3	GGCTCCATCTTGGCTCACTGCAACCTCCGTCTTCCGGGTTCAAGTG	AC
chr1	161384133	161384178	6.5	ATCATGGCACTGCACTCCAGCCTGGGCAACAGAGCAAAACTCTGTC	TG
chr1	161384798	161384843	7	ATAAATTTATTTCCTACGGGAATGCTCAGATGTTTAATTTCTTTTC	TG
chr1	161387377	161387422	2	CTTCCAAGTCTTCTCAGCTGAAGTCTCAGTGATTCTGAAGCAGAGA	GT
chr1	161393746	161393791	5	TGAGGTGGGTGGATCACCTGAGAGGTCAGGAGTTCAAGACCAGCCT	AG
chr1	161411999	161412044	1	GGCATGAACCTGGGAGGCAGAGCTTGCAGTGAGCCAAGATCACGCC	CT
chr1	161419148	161419193	7	TAAACACCTGGTGACAGCTGCCAATGCAAAGGTCAAGGGCTGCTAA	AA
chr1	161419579	161419624	5	GAGCGAGAGGCCAGCATCAGAGTGGCCATTTGTGAAAATGCCAGAA	TG
chr1	161420778	161420823	13.25	GACTGACGCTTTAACCACTGCAAGCGTAGGTTATAAACTTTTAGGA	AG
chr1	161457279	161457324	7	GGACCAGCTCTGCGCCACAGCGCATCCCCACGCGGGAAGCCGCGGC	CA
chr1	161473101	161473146	4	ATTTGAATGAATAAACTCTGGACACTCTATCTTTAAGATCCCTAAC	CA
chr1	161494475	161494520	6.5	CTAGGGATTTTCCCCACTGGCAAACGCAATCCTCCAAAAACTTGCC	AA
chr1	161501580	161501625	3	TAAACATGCTAGGACTTCTGAGCAGTCAGTAGCATTAAATAAGGTA	CA
chr1	161505593	161505638	7	TCCTACTGCCTGGACTCCAGGTACCAGTGTGGTAAGGAGCAGGCCT	AC
chr1	161510868	161510913	6	AGCAACAATGGCTGCTACAGCAGTCGCAATGACCACAGCCACAATG	GT
chr1	161512031	161512076	2.5	ACCAGTCCCAGATACAGAGGAGAGGGCGGTGTTCAAATTTCTAGGA	AG
chr1	161512871	161512916	2	AGAACCACACAACAAGACGGATAATCCAGTTGCTTGGACTTTGTAT	AA
chr1	161528077	161528122	2	TATACTTGCAGAGACAGAGTCTTGCTCTGTCGCCTAAGCTGGAGTG	TG
chr1	161528079	161528124	1	TACTTGCAGAGACAGAGTCTTGCTCTGTCGCCTAAGCTGGAGTGCA	CT
chr1	161537211	161537256	2	GGAATGCATTCCTTCCCCAGGGCTATCAATTATTAATATTCCTTGT	CT
chr1	161540431	161540476	7	CATTGGGAACCACACAACGCGGAGGTCTGCTACCAGAGCTCCCTGC	AG
chr1	161541859	161541904	5	CTTATGAAAGAAAGCTTTAGCTGTCTCTGTTTTGTAAGCTTTAAGC	GT
chr1	161542758	161542803	2	AAAGTGTTTGTGTAGCTCTGAAACTTCAATTTCTAGGAATGCAGCT	AC
chr1	161556130	161556175	10	ATGCACCACAATGGCCATTCTCAACTCTGGTGTTCTCAAACCCCCA	AA
chr1	161559946	161559991	1.333333333	TTTTTTTTTTTAGACAAAGCCTCACTCTGTCGCCAAGGCTGGAGTG	CA
chr1	161568186	161568231	6	TTTTATTTTTTAGACAGAGTCTCTCTCTGTTGCCCAAGCTGGAGTG	CT
chr1	161574424	161574469	4	TGAAGAAATGAGAAGAACAGTGGTCTCTGTCCTGAGGAACCCTCAT	GT
chr1	161578829	161578874	3	AGAAAAAACAAATTAAACTGAAAGCTGAGTCGTGCAAGATACTGAC	AG
chr1	161580415	161580460	4	TACCTGTTAGATGCCAGTGGCACTCCCAGTTGTGAAAACAAATATG	CT
chr1	161592589	161592634	6	GCTCCATAGCCCAACAAGGGCTGACGCAGTTGGAGAAGTTCTCAGG	GA
chr1	161594849	161594894	18	CATGTTTTTGTCATAAACTGACTTGGCCAGTGTGAAAAGCAGCCCC	TT
chr1	161609719	161609764	12	TATACTTGCAGAGACAGAGTCTTGCTCTGTCGCCTAAGCTGGAGTG	TG
chr1	161621867	161621912	2	CATTGGGAACCACACAACGCGGAGGTCAGCTGCCAGGGATCCCGGC	AG
chr1	161628237	161628282	5	TTTTGTTTTTGAGACAGAGTTTCTCTCTGTCACCCAAGCTGGAGTG	CT
chr1	161641291	161641336	1	CACTCCAGCCTTGGCGACAGAGTGAGGCTTTGTCTAAAAAAAAAAA	TG
chr1	161642808	161642853	14	AGTTTTGGTTTCAGTCTAACAGGGGTCAGTTGTCAAGCCACTTCTC	GG
chr1	161645396	161645441	3	ATCATGCCACTGCACTCCAGCCTGGGCAACAGAATGAGACTCTGTC	TG
chr1	161650016	161650061	21.5	TTTTATTTTTTAGACAGAGTCTCACTCTGTTGCCCAAGCTGGAGTG	CA
chr1	161656264	161656309	25.5	TGAAGAAATGAGAAGAACAGTGGTCTCTGTCCTGAGGAACCCTCAT	GT
chr1	161662219	161662264	28.5	TACCTGTTAGATGCCAGTGGCACTCCCAGTTGTGAAAACAAATATG	CT
chr1	161674420	161674465	4	GCTCCATAGCCCAACAAGGGCTGAGGCAGTTGGAGAAGGTCTTGGG	GA
chr1	161676712	161676757	18.66666667	TCATATTTTGCCATGAACTGACTTAGCCAGTGTGAAAAGCAGCCCC	TT
chr1	161677682	161677727	3	GTCATCTACCTGAGTCCTGAAGCTCCCTGTCCTGAAAGCCACAGAC	CT
chr1	161679761	161679806	7	TGTGGTAGTCCCAGCTACTAGGAAGGCTGAGGTGGGAAGACCACTT	AA
chr1	161696463	161696508	6	TAAAAGGAATATCACCACTGATCCCACAGAAATACAAACTACCATC	CC
chr1	161707025	161707070	2	GGGCTATGACAAAATGGTAGCACTCTCAGCTGTTCAAGAATTTACT	CT
chr1	161707900	161707945	20	AGGCAAGGCTATAACTATAGAGAACACTAGTGTTTAAGGGGAAGAG	AA
chr1	161725759	161725804	20	GTGGGAGATCTCCAGGGCTGGACTTTCTGTGGAGTCAAGCGTGTCT	CT
chr1	161729940	161729985	73	GCCTGTAATCCCAGCTACTGGGGAGGCTGAGGTGGAAGAATCACTT	GA
chr1	161737805	161737850	2	AGTGCCTTTCTGAACTGCAGAGCCTGGAAATGTAAAAGGGACCGTG	CC
chr1	161745972	161746017	4	CTCATGCCACTGCACTCCAGCGTGGGCAACAGAGCGAGACTCCATC	TG
chr1	161768258	161768303	12.33333333	GACTTAATGTTCTCTAACAGAGCATTCAGTTCTTTGTAGTCAGTTC	CA
chr1	161768451	161768496	6	ACACTATCAGACAGTAGTGTTTCACTCTATTGCCAACAAAATCTAT	CA
chr1	161769426	161769471	43	ATTTAAAGTTCACTCTGTTGTACATTCTATGGCAGGGATCCCCAGC	CA
chr1	161773893	161773938	48.75	AGTTATTTTTTTAACCACAGAAAAGTCAAAAGATCAGTACACTGAT	AA
chr1	161774521	161774566	185	GCAGTAAAATTTAACAACTGAGGAGTCTGTGTAAAAGGCATGCAAG	GA
chr1	161775079	161775124	2	CAAAGGCCCCAATATGAATGAACTCCCCGTGGTCAAATCTGGGAAA	CT
chr1	161779746	161779791	3	TTTTTTTTTTAAGACAGAGTCGCACTCTGTTGCCCAGGCTGGAGTG	CA
chr1	161786514	161786559	1	TATGAGTGAATTATTTTATAACCTCTCAGTGGTGAAAACCTTCCTT	CT
chr1	161790775	161790820	6	TGTTGTTGTTGAGACAGAGTCTCACTCTGTTGCCCAAGCTGGAGTG	CA
chr1	161800378	161800423	6.5	TGCATACAGTGAACCATCAGAAAGCACAGTTGTCACTATCTCCTGT	AG
chr1	161807900	161807945	1	GACAAAGTCTTGCTCTGTTGCCCAGGCTGGAGTACAATGGCACGCT	CA
chr1	161812990	161813035	1	AGGACTACCTTGAAAGTAAAGGCTCTATTAATGGAGCACAGAGTAA	CT
chr1	161816411	161816456	6.333333333	CATAATTAAAGTAACCACACAGTTCTCTGAGGTTAGAGTTCCATGC	TT
chr1	161824454	161824499	3	TATCCCAGCTCCTGCCATTGCATTCCCTATCGCCTTTCTTTCTTCA	TT
chr1	161833063	161833108	1	CAGCGGATATTGGTGAACTGCAAATGCTGCTGCCTGATCGTTCCTC	AA
chr1	161846619	161846664	2	TAATGAAGCTGAAACAAGAGAATTATCTGTAGTATAACATTGCATC	TT
chr1	161849895	161849940	9	TTTTCTACAACTGTGTTTTTTCCTTTCCATTGCTTAAGCCAGAAAT	CT
chr1	161852621	161852666	3	CACACCAGCCTGAGCAACAGAGCAAGACCCTGTCTAAAAATAAAAT	CA
chr1	161865180	161865225	1	ATGGCACCACTGCACTCCAGCCTGGGCAACAGAGAGAGAATCCATC	TG
chr1	161871642	161871687	2	TGCAGGTTCCTAGGGTCTGTACCTATCAGTTGTTTAAAATACATTT	CT
chr1	161879371	161879416	1	TCAACTGTAACTCTACACCTGGCATTCTGTTGCAGAGATTTGACTT	CA
chr1	161889222	161889267	1	GGGTTATTTCCCAACAGCTGGAAGTCCTGCTGCCAGACAGCCTTCT	AG
chr1	161895493	161895538	1	TCCCCTGATTCAGATAACAGATACATCCATTCCCCCAAATATTTTT	AC
chr1	161915298	161915343	14	TTAACTTTTCTGTACCTCAGCTTCCTCATCTGTAAAAGAAGATATT	TC
chr1	161938982	161939027	1	GTGGGTTATAGAGAGAACAGCAGGAGAGAAGGAGGAAACAGCAAGT	GG
chr1	161940579	161940624	28	GACAGAGTCTTGCTCTGTTGCCCAGGCTGAAGTGCAGTGGCACAAT	CA
chr1	161944690	161944735	10	TTGCCCATTGGATAACTCTGAGGAGGCAGTGGTGAGAGCTTCCTTG	GA
chr1	161949261	161949306	168.25	CTTCTGTGTGCCAAGGACTGGGGATTCAGTGGTGAATAAACAGATA	GA
chr1	161952572	161952617	2	TTCCGTTTTGTTTACTACTGTGTCCCCCTGTGCCTGTCATGTGGTA	TC
chr1	161958185	161958230	21.75	CTCCATTGACTAAACAACGGCTAAAGCAACTGCCAGGGTTAATAAT	AA
chr1	161966698	161966743	28	TCTTGTAAGATTGAGTGCAGCAGTGTCAGTCCTAAAAGCTGTATCC	GT
chr1	161972115	161972160	2.5	CAGACTATCCTCTCCCTCAGACTGTCCTGTCCCTCAGACTATCCTG	TG
chr1	161972190	161972235	9.5	CAGACTGTCCTCTCCCTCAGACTGTCCTGTCCCTCAGACTGTCATC	TG
chr1	161972679	161972724	4	GTGGCACATTTTCAGAACAGAAAGGGCCTTCACTGGAACACCCTTG	AG
chr1	161972731	161972776	3.666666667	ACTCCCTCACCTCACAATGGCCACTTCTGTTATGGAGTGGCCATAC	AC
chr1	161973633	161973678	14	GACCCTGAAGCTCTCAGTGGCCCTTCCACTAGAGGAAGAACGAGTG	CT
chr1	161985456	161985501	7.75	ACACCGTGTTCTGAGCACTGAGAATGCAATGAGGAAAAGCCACATT	AA
chr1	161993923	161993968	1164	ACTTTGGATCTTTGCAGCCGAGCACGCTGTAGTGGTAGATGAATTA	CA
chr1	161994586	161994631	1	GTTTCATTTCTCTGCAGTAGCCTGAGCTATTCCCAAAGCCAGGGCT	TG
chr1	161998762	161998807	5.5	CTACATTTTGTTCCCCATAGCACCTTCAGGTGCACAATCCTGTCTA	CC
chr1	162015496	162015541	2	TATAGGAACAGGAGCGACAGCAACCTCTTCTGCTTTTACCTGACCT	AC
chr1	162019832	162019877	88	TTTTGAGATCCACAAGTCTGGTAAGGCCATGGTTGAAGATTCTAAG	AA
chr1	162039659	162039704	3	TCTGCTCCTTCTTCATGTTGCTTTCTCTTTTGTGTGTATCAAATGT	TT
chr1	162047133	162047178	14	CATGCCAAGGCATTCAATAGCACACGCAGCTGAATTCAAAATAATC	CA
chr1	162047725	162047770	3	ATCAATAATTTATATAATGGAAGGTTCAGTTACTGGAATTTGAAAA	GG
chr1	162055178	162055223	4	CTTCCTGACTCCTCCACCCGTGGTCCCCCCCATCTAGATCACCCTT	GT
chr1	162055663	162055708	3	ATCACACCACTGCACTCCAGCCTGGGCAACAGAGCAAGACTCCATC	TG
chr1	162059945	162059990	1	CGTGTGTGTGCAAGCATGTGCATCCACAAATGTGTAAAATAGGTTG	TC
chr1	162060552	162060597	3	GCACAAAAGTGATACCATGGAGTTCAGAGCAGGAGAGATCACTTTG	TT
chr1	162064342	162064387	3	GACAGAGTCTTTCTCTGTTGCCCAGGCTGGAGTGCAGTGGCGCGAT	CA
chr1	162071065	162071110	5	GTGAGGAGTTCTGGCTTCTGAAACTGCAGTGGCGGTTCCCACTGCC	AC
chr1	162071071	162071116	12	CTGATGGGCAGTGGGAACCGCCACTGCAGTTTCAGAAGCCAGAACT	AC
chr1	162072803	162072848	4	TTAACCCTGAAATCCCAGTGATTGTGCAGTTGCATAGACACTGCTC	TG
chr1	162073235	162073280	3	GAGGTTGTTGCGTGCCTTAGTGCTCACAGTTGTGTATGACAAAGCC	CT
chr1	162079667	162079712	2	TAGCACCGTGCATGACACAGAGTTGGCTGCTGTTTTTATTATTGTT	TT
chr1	162094650	162094695	19	AGACAGAGCTTCAACAAGTGTAAAGTCAAAAGAAAGGTGATGGTCC	AA
chr1	162095381	162095426	2	CCTCCCAGTTCTGAAGACTGAGAAGTCTGAGATCAAGGTGCCAGGT	AA
chr1	162103044	162103089	3	GAGGGAAATTTATAGCACTGAATGCCCACATCAAAAAGCTAAAAAG	TG
chr1	162105203	162105248	1	TTTCACAGCCTTCACTGGTGATACCTCTGGGTACAGAAAAACCAAG	AC
chr1	162105260	162105305	8	TCAATGCCCTCCTAGGACAGAGCTTCCAGAGGAAGGAGCAGCCTGC	CT
chr1	162113233	162113278	12.75	GGGGATGTTGGTTCCCATAGTAAGCACAATTGTTGGAGCATTACTG	AG
chr1	162114295	162114340	4	TGGGAGCCGTTAGACAAGTGCAACATCTATAGGGCAAGCTTTCACG	AC
chr1	162116670	162116715	7.75	ACATAGGGAAAGGACAACTGGGCATGCAGAGGATGGGTACAGTTTC	CA
chr1	162130311	162130356	19	TCAGGTCTTTCCGACATTAGAGACCACAATGCTCAATAACAAATAT	AC
chr1	162132994	162133039	5.5	ATCATTTACTATCACACTGGACCTCACTGATGCAGAAGTTTCCATT	CT
chr1	162140479	162140524	3	CTTTCTTTTTTTCACTGTGTAGCATTCTGTGGTGCATATGTAGCAC	CA
chr1	162148019	162148064	105.25	GCCAGATGCTTTTACAGTAGCACATGCAATTCCTGGTTTACCGAGA	CA
chr1	162152580	162152625	10	CAGCTATTGAAGAACCTTGCAGCTTGCTGAGGTAAACAAAACCACT	CT
chr1	162156516	162156561	4	TCCAGTCCTTATCACAGCAGCAACCACAACTGTGGTGAAAGTAGCA	AC
chr1	162162092	162162137	35.5	AGTGCTCAGGCAGACAACGGCCCTTCCAACAGTCCAGAACAGGCTT	CT
chr1	162163454	162163499	1	CAATACTTTTTGAGGCTCTGGGGATACAGCAGTCTACAAAACAAAG	GA
chr1	162163521	162163566	7	TAGGGGTGGGTGCTCTTTTGCACAGACTGTTGCGGAAGGCTTCTGG	CA
chr1	162166685	162166730	9	CATTGTCCATTTTACAAAAGAATTGACAGTTGAGTAATTCACCCCT	TT
chr1	162168307	162168352	9	AGCACTAACACAGACTACTGCAGTCTCTGCACAGAGAGGCCTAAAG	GT
chr1	162168453	162168498	11	AGGCTTTGTGACATCAGCTGCTACAGCTGTGGAAACAGTTGATAAA	AC
chr1	162168462	162168507	13	CTGACCCTGTTTATCAACTGTTTCCACAGCTGTAGCAGCTGATGTC	TC
chr1	162168546	162168591	5	CGTGGATTTCTAGGCCTTTGCCCTTCCAAGTGAGCAGGCAACCCTT	CT
chr1	162179740	162179785	2	CTTCATGATCTTATTGCCTGAGAAATCCACTGTCAAGTCCATCTCT	AA
chr1	162186987	162187032	1	GACAGGGTCTCACTTTGTCACCCAGGCTGTAGTGGAGTGACCTGAT	CA
chr1	162187422	162187467	5	ACATTTAGCTTGTTTCTAGTTTCTCACAGCTGTCAACATCTTTGTA	CT
chr1	162192008	162192053	29	CTGGACTATTCAAATAATCCAGGACACAGAGGTGGGAGCCCAAAAA	GA
chr1	162194709	162194754	2	CCCCAACCCCCCGAGGAAAGCAAGGGCTGTTGGCGAGACACTGTCT	AG
chr1	162206185	162206230	3	CAGTCCATTTTCCTTTCCAGAGCTCCCTGGAGTAAAAATCCCTTTA	CT
chr1	162209584	162209629	16018.5	TATGATACCTTCTACCACTGAACATTCTGTGACTTGAAAACATTAT	CA
chr1	162210505	162210550	7	CCATGACTGTCATATCACCGAGCTCTCTGAGGCCAGCATCTTTCTG	CT
chr1	162212230	162212275	7.666666667	GACCACTGCTCAGACCACTGATCATGCAGCCCCTGGTTCTCTATAT	CA
chr1	162212833	162212878	2	CTGCTGCCGTGTAGCTTCTGAACTCTCTGTGGAGTGAGTGCCCCCG	CT
chr1	162220568	162220613	11	AGGGATCAAACAAACAGCAGCCCTAGGAATGCTGCAGATCCCACAT	CT
chr1	162225773	162225818	3	ACACCATCAGTAATCTACGGACTGTGCCAGTGGTGAAGGCAGAGAA	TG
chr1	162231152	162231197	1	TGCCACTTTACATCCATTAGGATGCTCACTATTAAAAATCAGAAAA	TG
chr1	162238298	162238343	1	AGGGCTGATGCTTAATGTAGCACAGGCTGTGACCCGCACAAAAATA	CA
chr1	162240513	162240558	2	TAAGGGCTCTTACAGCACAGCATGCTTTCTAGCGGGAGCCTGAATC	TG
chr1	162245583	162245628	3.333333333	TACATGAACCTTCATAGCAGCTTTAGCTGTAGTAGGCAAAACTGGA	TT
chr1	162247603	162247648	1	TTTCTGTTTCCAGACTCCAGAGCTTTCAGAACTCCCATTTCTACAT	CT
chr1	162249262	162249307	4.5	CCTGCAGATTTAGCCAATAGATGTCTCACTTTTTAAAATGTCCATA	GT
chr1	162252048	162252093	1	TGTTTTTTTTGAGACAGGGACTCATTCTGTTGCCCAAGCTGGAATG	CA
chr1	162256058	162256103	2	GGCGCGATCTTGGCTCAATGCAACCTCCGTCTTGTGGATTCAAGCA	AC
chr1	162263972	162264017	3	GTCCAGTTGGCTGGAGACGGAGAGAGCAGCAGTTGGATTCAAGACC	AG
chr1	162277738	162277783	4.5	TAGCAATGTTTTCACCAATGCCAGCACAGGTGAACACAAGAATGTG	AG
chr1	162289318	162289363	1	ATTGCATCACTTCACTCCAGCCTGGGCAAAAGAATGAAACTCCATC	TG
chr1	162289988	162290033	14	CTCTCCAGGTGATACCTCAGCACACACTGTGTCATGAGATCCAACC	CA
chr1	162292380	162292425	3	AGAACAGCTAATAGTAATAGCTAACACTGATGTGGAGTACCTGCTA	AA
chr1	162297268	162297313	11	GCAAGGACTGTTGGGAGCAGACTGTCCTGATGGTAAGAGCATGAGA	TG
chr1	162300174	162300219	58.75	TGGGGTGCTTCTCACCTCAGCAAGCACTACGATTGAATCCACTCTC	AG
chr1	162306869	162306914	1	AGAGGCTGCAGTGAGCCAAGCCTGGGCAGCAGAGTGAGAACCTGAG	TG
chr1	162306978	162307023	15.5	ACCACTGTTCTATTCAACAGCCTTATCGGTGACTTGGATGAAACTA	TT
chr1	162318347	162318392	3.333333333	CTTCCTGAGCTACTCTACTGAGACTGCTCTTGCTAAGGCCACCAGG	AC
chr1	162318960	162319005	3	ATGATTCTTGTGTCCACCTGCTCTCCCCATGGTGGCTGCCCCTGCC	CT
chr1	162322719	162322764	2	AGTCCTGGATGTCTTCATAGATGTCTCTATGGTCACCAACAAATTC	GT
chr1	162349060	162349105	3	GCCTGTAATCCCAGCTACTGGGGAGGCTGAGGTAGGAGAATTGCTT	GA
chr1	162351127	162351172	4.5	ATAGGCAACTCTAACATCTGAAACACCTGTAGTCCTAAGCATTTCA	AC
chr1	162352080	162352125	4	GACAGAATCTCACTCTATTGCCCAGGCTGGAGTGCAGTGGCATGAT	CA
chr1	162353493	162353538	16.5	ACAGGGTAGCAAAACAGGAGAACAGGCTGCAGGAGAAGGCTGCTTA	CA
chr1	162357845	162357890	3763	AAGAAAGATGTGGACTACAGCGCCCTCTATAGAAAGCAAACAAGAA	CC
chr1	162361647	162361692	6	TACCTGAAATAGTGTAACTGGGTTTACAGAGGTAAAACTCTTATTT	TT
chr1	162365930	162365975	8.5	CAATCTGCTGTCTCCCACAGAGCTCACAGAGACCATGACACCCAAT	CT
chr1	162369318	162369363	7	ACACTGGATTCTGACAGCTGCTCATTTAGTTTCATGGATCTCACTT	CA
chr1	162373646	162373691	9	CAAGGACTGACCACATAGGGACCAAGCAGAGGCCAGAATCCTAGAG	CA
chr1	162375276	162375321	5	AGAGAAGTCCTCACCTGGTGAGAGCGCTGTGTTCTGTATCCCTTGC	AG
chr1	162378690	162378735	9	AACTTCAGACTCTCCCACTGCAACCTCAGACTTAAAGTAAAGGGAG	AC
chr1	162379086	162379131	3	CTTGGGTGTGTGCATGTTGGGGGGTACTGTTGGGAGGGCCACCTGG	GG
chr1	162383944	162383989	1	CTGCAGCCCTTGGACATTAGAGCTCTTCCACTCTTGAGCTTGTCCT	CT
chr1	162392309	162392354	1	TAGTTTTGTCATGGAAGTCTTCCTTTCAGTTACCAGAAACTGCAAT	CT
chr1	162393299	162393344	2	AAATTTGATCTATTCAATGGAAAGCAGAAAAGGAGAAAAAAAGGAA	AG
chr1	162406747	162406792	6	ACCTGAGCCCTAACCTACTGCATGCTCTCATTAAGAATAATAATGG	TG
chr1	162412614	162412659	7	GCTGGGAGCCTTAGCCATGGAATGGGCTGTCCTCATCCACAGTGTC	TG
chr1	162424466	162424511	7	GTCATGCCACTGCACTCCAGCCTGGGCAATAGAGCAAGATTCTGTC	TG
chr1	162443333	162443378	2	GACAGAGTCTTGCTCTGTTGCCCAGGCTGGAGTGCAGTGGCACAAT	CA
chr1	162448540	162448585	13.66666667	CCACGGAGCCTCACTCATTGCTAGCACAGCAGTCTGAGATCAAACT	AG
chr1	162458770	162458815	15.5	GATGAATGATTAAACTGTGGCACATTCATCTGATAGAATACTGCTC	CA
chr1	162460997	162461042	5.333333333	GGGGTGAATCCGGGAGGCGGAGCTTGCAGTGAGCGAAGATTGTGCC	CT
chr1	162471665	162471710	2	TTTCACTGCTTCATTGACTGAATTATCTGTTCTTCACTTTCACTCT	TT
chr1	162475444	162475489	5	AGCTTAGGGAGAGACTTCTGCTTGGGCAAAGGTAGGGGCAGAGTAC	TG
chr1	162487831	162487876	2.25	ATCGTGCCACTGCACTCCAACCCAGGCAACAGTGCAAGACTCCAAC	CA
chr1	162488801	162488846	34.75	TGGTGCGATCTCCACTACTGCAACCTCCGCCTCCTGGGTTCAAGTG	AC
chr1	162489677	162489722	5	GATGTGATCTTGGCTCACTGCAACCTCCGCCTCCCAAAGTCAAGAG	AC
chr1	162489715	162489760	3	ATCACATCGTGGCACTCCAGCCTGGGCGACAGAGCGAGACTCTGTC	TG
chr1	162489873	162489918	1	CACTCTGGTCCCAACACACCAGCTTCCTGTTCTTCAAACACATCAG	CT
chr1	162504427	162504472	3	GTAAATGATACAGACTTCTGCCCACACCTAGGCTATATTGCACAGT	CA
chr1	162504833	162504878	1.5	GGCACAATCTTGGCTCACTGCAACCTCTGCCTCCCAGATTCAAGCG	AC
chr1	162508616	162508661	3.25	GGTGCAATCTTGGCTCACTGCAACCTCCGCCTCCAGGATTCAATCG	AC
chr1	162518596	162518641	3	CACTTGAACTCAGGAGGCAGAGGTTGCAGTGAGCCAAGATCCTGCC	GT
chr1	162518941	162518986	6.666666667	GATGGAGTCTCACACTGTTGCCCAGGCTGGAGTGCAGTGGCATGAC	CA
chr1	162529830	162529875	2.5	TCTTGATATTATAGAAACAGCCAGGTCTAATGAAAAGAACCAGAGT	AG
chr1	162531668	162531713	5	TCTTTTTTTTTAGACGGAGCCTGGCTCTGTCGCCCAGGCTGGAGTG	GG
chr1	162549800	162549845	1	GACGTAATCTCGCTCTCTCGCCCATGCTGGAGTGCAGTGGCGCAAT	CA
chr1	162550829	162550874	35	AGCTGACATCTTGACTACAGTCTGGTGGGACCTTGAAGCAGAAAAC	TG
chr1	162553361	162553406	1	ATACTTAATGCATACTCTTGAGAGCCCACTTGGCTGAATCTTTCTT	AG
chr1	162557795	162557840	1.5	ATCATTTTCCTTCAGAGCTGTGTGCTCTGTGGGTTAAAGATTTTCT	TG
chr1	162563369	162563414	1	CCAGCCTGGCGACAGAGTGAGACTCTCCGTCTCAAAAAATAAAAAT	CT
chr1	162565724	162565769	3.5	TTACCACTCTTTTACAGCTGAGAAGACAGGCAGAGAGGCTAAGTAA	AA
chr1	162575759	162575804	2	GGCGCGATCTCGGCTCACTGCAACCTCCGCCTTCTGGGTTCAAGCA	AC
chr1	162578944	162578989	2.5	AAATCATAAAAGTATAATTATACTTTCTGTTGTCACAAAAATCCAA	CT
chr1	162583173	162583218	2	GACGCAGTCTTGCACTGTCGCCTGGGCCGGAGTGCAGTGGCATGAT	TG
chr1	162583211	162583256	10	TGCTTGAACCTGGGAGACGGAGGTTGCAGTGAGCCAAGATCATGCC	GT
chr1	162583638	162583683	5	ATTTATTTATTTGACAGGGTCTGGCTCTGTTGCCTAGGCTGGATTG	GG
chr1	162584156	162584201	27.75	AGTCTGGATTTATCCTACAGAGCCCACAGGTAATGGAGAGGAGTGA	CC
chr1	162584669	162584714	14	GCCCAGGATTTCAAGACCAGCCTGGGCAATGTAGCAAAACCCCACC	TG
chr1	162604598	162604643	1	ATGCCTGTATTCATCTTTTGCTTGTACTGTTCTCAAGTGAAATGTT	TG
chr1	162608195	162608240	3	GGGGCGGAATCTCACTGTTGCTCAGGCTGGAGTGCAGTGGCATGAT	CA
chr1	162613840	162613885	1	ACCTGAGCATTTGAAAATACTGCCCTCTACTGCACAGAAATAGCCT	CC
chr1	162630019	162630064	7	CCAGCTCTGGCTTCCTACAGCAGTGGCTGGTGTCAAGGCTGAACAC	GT
chr1	162633584	162633629	16	ATGGAGTGGAAAGAACACTGGACTAGCAGTAGAGAGAATCTCAATT	CT
chr1	162636908	162636953	7	TGAAACAATACAAATCTCAGTGAACTCTCATGTCTAAGATAGTTTT	AA
chr1	162639587	162639632	1	TTTAGTTACAGCACCAAAGGCACTATCTGTGAAAGAAATCCCTGAT	CT
chr1	162642665	162642710	6.5	GATCAAGAGAAAGACACCAGCACTGCCTGTAGTCAAACCAGGAGAA	CT
chr1	162645283	162645328	1	TAATAAGATCCTAATAATAGATCACCCAAAAAGCTGAAAAAAAATT	CA
chr1	162646114	162646159	2	ACTGCCTGGCTTTTCATTGGTGTTTACAATTGCACAAATGCCCAGT	TT
chr1	162647506	162647551	6	AAAGAATGGCTACTCCATAGGCAGAGCAGTGGCATGAGCTGCTCAA	AG
chr1	162652964	162653009	1	GGCGTGGTGGCACACACCTGCAGTCCCAGCTACTTGGGAGGCTGAG	GT
chr1	162653491	162653536	22	ATCCATGATCTCAGCCACTGCAACCTCCGCCTCTCGGGTTCAAGCG	AC
chr1	162658701	162658746	4.333333333	GCCTGTCGTTCCAGCTACTGGGGAGGCTGAGGCTGAAGAATGGTTT	GA
chr1	162667490	162667535	2.5	CAGAGAAGCTTGGATCAGGGAGCAGGCAGTCACACTAAATTGTAGA	CA
chr1	162674079	162674124	2	GATGATTTACAGATAATTTAAGCTTGCTGTGTTCAAAGCTGGGTTT	CT
chr1	162689080	162689125	8	AGATATGATTTGCGCATCTCTGCAGGCTAGTGTCACGCTGCACTGT	CA
chr1	162697081	162697126	1	TAATCATGATCTTACTGGGGAGAGCTCAGTAGGAAAGTAATAACAT	AG
chr1	162698494	162698539	27	CTGAAAAATATTCACCATGGCACATCCAGAAGTAAAAAATAAAGGA	CA
chr1	162699047	162699092	2	CCTGAATCTCCCGTCATGGGAGCTTCCCATTGCAGACAACCTTGGT	CT
chr1	162700082	162700127	4	GCTTCTTTAAACTGCAATGGACCACACAGAGGTGGATGTCTAGCAC	CA
chr1	162726756	162726801	3	AGTCTACAGAAGAACAACAGTGTTGGCAGGAGCAGACAAGGAGACA	TT
chr1	162740712	162740757	1	AGCAATTCATTGGCCTTGCGGGAATACAGTGGTAAACAAAACAAAG	AA
chr1	162751859	162751904	1	GCCTTCAGTCCTTGCGATAGTTTGCTCAAATGATGGTTTCTATCTT	TG
chr1	162751871	162751916	6	ATCATTTGAGCAAACTATCGCAAGGACTGAAGGCCAAGCACCGCAT	AG
chr1	162754500	162754545	3	CAAAATGTTTATAAGGACAGCCTGCTCTCTCCCCTCAGTACAGGGC	TG
chr1	162756306	162756351	103.25	AACTCCAGCTTCTACTATAGCCAGGTCAGTCTTGCCTTCAGCCCTG	AG
chr1	162764741	162764786	14	CACCTGAGCCCTGGAGGCAGAGCTTGCAGTGGGTCGAGATTGCACC	CT
chr1	162767400	162767445	3.5	CAATTTGCCTTTTACTCCTGGGACAACAGTGGCTTAAGAAAGAAAG	AC
chr1	162772920	162772965	3.5	ATCTCATGTTCTCTCCTTAGATAGGTCTGGTGTTGCAAGAGGTTGA	AG
chr1	162792770	162792815	2	GACATCCACCTGGACAATGGTGACCTCAGCAGTGGGGTGAGAGGCC	AC
chr1	162792782	162792827	2	CACTGCTGAGGTCACCATTGTCCAGGTGGATGTCAGCAACCTGCAG	CA
chr1	162793054	162793099	5	ATCACGCCATTGCACTCCAGCCTGGGCAACAGAGCAAGACTCCATC	TG
chr1	162793963	162794008	20.33333333	TCAGGGGAGTTATACATCTGAGGACTCTATTCCTTCATATACCAAC	GA
chr1	162801038	162801083	2	GGCACAATCATGGCTCACTGCAACCTCTATCTTCTGAATTCAAGTG	AC
chr1	162806207	162806252	13.5	CAGCCCCTGATTTTCCACTGTCCAGCCTGTTGTGAGGAGGCATTAG	CA
chr1	162822622	162822667	11	AATAAACTGGGAAACTGCTGTGGTCTCTGTTGCTTGCGTGCTCGGT	GT
chr1	162822695	162822740	6	CACGGGGAGGCGTTCACCTGCTCACTCCGTAACCAAAACCACCTTC	CA
chr1	162825095	162825140	5.666666667	GAATCTGGAATACACATATGTGAGTGCAATTACAGAAGTTTGGAGT	AG
chr1	162834328	162834373	19.75	AGAGCTATATCGAACAACAGAGCACACAACTGAGAATTAGAAGAGA	CA
chr1	162852422	162852467	1	ACAACTTAACTCAATCAAAGAGAACGCTGCTGCATGGAACCTTTCT	AA
chr1	162852869	162852914	7.666666667	GAGAATTGTGATGACGATAGGCAAGGCTTGCGTAGAAGACAAGAAG	AA
chr1	162855647	162855692	862	TTCTCGTGTTCTCACCACAGGGAAGGCAGAAGCACAGAGCCCCACA	AA
chr1	162856249	162856294	2	ATTTCCATCTATCACACCAGATCAACCTAATGTGTAATATACACCA	CA
chr1	162857025	162857070	8.5	CTTGTCAAATCTGGTAACTGGGTGGGCAGAAGTACCATACCTTCAC	TG
chr1	162858759	162858804	3	AGGAGAACTAGTTTCTACAGACTGTACAACTGTGACTATTTTCAAC	TG
chr1	162858939	162858984	2	ATACTTTTATTTTACATTGGAGGAAGCTGAGGTACTAATTCCAGAG	GA
chr1	162869511	162869556	9.5	ACACTGGGGGTTGTCTACAGAGTGTCCTGTGATGTGAACTGTCTGT	TG
chr1	162869704	162869749	2.25	TGGGGAGTCTCTGTCAGAGGGAAGGTCTAGGGTTGAAGCCTGTTGT	AG
chr1	162894232	162894277	7	TTACCATCACCAAGCCTCAGAGTTTTCATTTGTAAACAAAATGGAA	TT
chr1	162897093	162897138	6	TCTGCCTTGAGAGACAACTGCATGCTCAGAACCTACTCCTATATCC	TG
chr1	162897531	162897576	4	ATAAAAGGCTCAGAGAAATGAGCATGCTGGAGTTGATATGCTACAC	CA
chr1	162899732	162899777	4.5	AACATATTTTCCTACCACAGATACCTCAAGTACCACAGAGTCTGTC	AC
chr1	162904556	162904601	9	ACATGTGGTTTCAGTACCTGCTTGCTGAGATGATGAATCCAAGCAG	TG
chr1	162906142	162906187	4	CAGTTAGGCTTTAACATATGAACTTTGAGGGGAGCACAAACATTCA	CT
chr1	162908674	162908719	233.25	CTTGGCAATGCCCACAACTGCAACTGCTGTGGAGAGACTCCCAGCT	AC
chr1	162911882	162911927	2	ATCATGCCACTGCACTCCAGCCTGGGCAACAGAGCAAGACTCAGTC	TG
chr1	162915095	162915140	5	TCTTGTGCAGAAGACATGAGATTGTTCACTTGTTTACAACAAGAAT	TG
chr1	162917107	162917152	10	CACAGTTAAGGGAACACCAGCCCACACAGATGAGAAAGAACCTGCT	CA
chr1	162917822	162917867	3	TGAAATCCCCTCTGCCACTGCCACTGCAGAGGTACTACCCTTGCTG	AC
chr1	162918319	162918364	3	AGAAAGTTGTAACGCTTTGGGTTGTTCTGGTGGAATTATCTCTGGC	TG
chr1	162929754	162929799	31	CGCGACGTACATGACCACTGTTAACCCAGTTTCTGAGACAACATAA	AA
chr1	162936598	162936643	1	ATCGTGCCGTTGTACTCCAGCCTGGGCGACAGAGAGAGACTCTGTC	TG
chr1	162952144	162952189	15	TACAGCTTTGTTAACCACACCATTCTCAGTGCTGAATAAGTCCTGC	TT
chr1	162952494	162952539	1	GGTCAGGGGTTTGAGACCAGCCTGCCCCACAGGGTGAAACCCTGTC	TG
chr1	162972755	162972800	12	CTTTCTCTCCTCTCCCACCGCATTTTCAAACATCTTGCCAAAGGGA	TT
chr1	162974809	162974854	1	AAAAGGTACTTATACACCAGCCAATTCCATCCTCCATTTTGCTGAG	AA
chr1	162982143	162982188	293.75	TTAAAGGATTTCTAGGGCAGAACACGCTGTTGTTAATGCAATAGGG	CA
chr1	162988694	162988739	6	CAGGGTAGTGGACTCAGCAGAGCACACAGCTATGACAGTAGGCTTT	CA
chr1	162991359	162991404	1	TTAACTAATTTGTCCTCTAGCCTTCGCATAACATAGTATCTGCCTC	TT
chr1	162999149	162999194	20.66666667	CTCATAGATCTGGGCAAGTGGAAGTACAGATGTTTGAATTTCAGAA	AG
chr1	163006987	163007032	23	GACAGTGAATTACACAGGAGGGAATTCAGACACCAAAGAAATCAGG	AA
chr1	163013902	163013947	3	GCTATTGGTTTCCGGGCTGGTACTGGCGGCTGTCTGCACAGTTCTG	CT
chr1	163013914	163013959	7	TGGTTGACATCACAGAACTGTGCAGACAGCCGCCAGTACCAGCCCG	CA
chr1	163018441	163018486	2.25	GACACTTGCTTCCCCTCCCAAGGAAGCGGTTGTAAAAACATCCCAA	GA
chr1	163020452	163020497	1266.25	TAGAAGGATTGTCAGCACTGACCACTCTGATGTGAGAATTGGAAAA	CA
chr1	163044824	163044869	2	GATGGAGACTCACTCTGTTGCCCAGGCTGGAGTGCAATGGCATGAT	CA
chr1	163044862	163044907	8	TGCTTCAACTTGGGCTGCGGAGGTTGCAGAGAGCCAAGATCATGCC	GT
chr1	163054352	163054397	2.5	GGGCAGCATTTACACTACAGAGTTCTCTTGATTAGGCTGAGCATGA	TT
chr1	163061842	163061887	10	AAAAAAAGTTTGATGCATAGAAACCTCAATGGCTAGAATGCAGTGA	AC
chr1	163063608	163063653	1	CACCACTTCAGATGACAATTTCCTCTCAGTTGTCAGAAGCCTCCCT	CT
chr1	163074423	163074468	3	GAGAAGGATTCCTACCGCCGCTTCCTCAAGTCTCGATTCTATCTTG	TC
chr1	163087138	163087183	1	GAATGGTTAGCCAACTCAGGGAAATACTGTCTTCAACTAACTTCCT	AA
chr1	163094053	163094098	2.5	TTCCCTTGTGTCCCCCACAGGGCATGCGACAGGGCGAATGGCTCAC	CA
chr1	163094733	163094778	6	AACCATTTGGTGCACAAATGAAAGCTCTATTGCCCAGTCAGCTAAA	AG
chr1	163099346	163099391	4	AGAGAAAGCTCTGCAACAGGTCCAGGCTGCTGTGCAAGCTGCTCTG	CA
chr1	163101340	163101385	1	AGGACATCTCTTAATATTACCATGCCCTGTGATTAAGATCAATAAT	TG
chr1	163106131	163106176	4	TCATGTGTCTTATACTACTGAACTTTCACCTTTTTGGCACTCATGT	CT
chr1	163113376	163113421	1	TCCCAATGTTTGTCCCTCAGCCCACTGATGACACTGCAAACTGTAG	CA
chr1	163134640	163134685	17	ACCACAGATCTCCAATACAGAGCACACAGATGTCACCCAAGATTTT	CA
chr1	163152888	163152933	2	AGATGGAAGATAGACAGCAGAGAACACAGAGCTCAAGCCCTGCTCA	AA
chr1	163157736	163157781	1	TGTTTTTATAGCAACAGGGTCTCTCTCTGTGGCCCAGGCTAGAGAG	CT
chr1	163173272	163173317	18	TTTTGAAATAAAATCAATTGAAAATGCTTGAGTTAAAGTTTAATTA	AA
chr1	163189678	163189723	2	TTGCTTGGAGCAAAAGTTAGACCACTCAATTGAGATAAAGATTAAT	CA
chr1	163197848	163197893	1584.75	GCAATTAGCTTGAACAACTGATAGCTCAATTGGAATGAATTGAGGA	AG
chr1	163203048	163203093	2	GAATCCTTTCTCTGCTACAGGCACTACTGTGGCATAAGGCTTTCAT	AC
chr1	163203258	163203303	4	GGCTAAACGATCTCCAGGAGCCCTTACAGTCCTAAGAATCTATGAC	CT
chr1	163204351	163204396	6	ACACGTTTTTGAGACAGAGTCTAGCTCTGTTACCCAGACCAGAGAC	AG
chr1	163213888	163213933	16	ACGGAAGGTTTGGATTTGAGATCTTGCAGGTGGAGAAGTTTCTGGT	CT
chr1	163236913	163236958	7.333333333	GACACAGTCTCACTCTGCTGCCCAGGCTGAAGTGCAGTGGTGCCAT	CA
chr1	163259172	163259217	1	GACAGAGTCTCACTCTGTTGGCCAGGCTGAAGTGCAGTGGCGTGAT	CA
chr1	163261520	163261565	16.75	AAGGGAGTTGTTGAGAACAGAGAGTTCTGTGGACCCAAGAAAGAGA	AG
chr1	163299270	163299315	2	TTGGGAGGAAAAGGCTGTAGAGAAGCCAGTTGAGGAATGACAATCT	AA
chr1	163315707	163315752	1	AATAAAGATGAACACAGCTGAGAAGTCAAGTGGATTAACAGGCTTG	AA
chr1	163328215	163328260	2	TTATTGCATTTAGATGCCAGTGAACTCTGAAGTCATGTATCCACAT	AA
chr1	163332605	163332650	12.5	GTTGCATTTCTCAGCTCATGACCTTTCTGTCTTTGAAGCCAGCAGT	CT
chr1	163335068	163335113	1	CTCAGCCTCCTGAGTAGCTGGGACTACAGGTGCATGTAACCACACC	AC
chr1	163338447	163338492	1	AAAAACAAAACAAATAAATGAAAACTTTGTTGTAGGAGTAAACATT	AA
chr1	163339041	163339086	8	GAGTTGTGAGGCAATGATAGCCAGTGCAGAGGTAGAGAAATCAGCA	AG
chr1	163339923	163339968	1	GGTATTTGCTGTGATAAAAGCAAGTACAATGTAAAAATCACTGTGA	AG
chr1	163340813	163340858	3	ATCTAGTTGAGCATTATATGTATGTGCTGTCTTGTAGATCCTTTTA	TG
chr1	163353367	163353412	10	GAACATTCTCATTACAGCAGAAAGTTCTGTTGGACAGTGTCAGTCT	AG
chr1	163356561	163356606	3	CTATCCATACTAATCTTCTGAACTTTCTAAGGTCACCAAAAAATTC	CT
chr1	163382311	163382356	16.5	AGGAATTTTTCTAGTCACTGAGAGTTCAGCAGTTTCTAAGCCCAAA	AG
chr1	163394379	163394424	1	AAAGTAAAATTTAACAACACAAGACACAGCAGTTAATATTTATATC	GA
chr1	163401730	163401775	1	GTGTGTGTGTGTGACTGAGTCTCACTCTATCGCCCAGGCTGGAGTG	CA
chr1	163402156	163402201	3	ATAGAGGTAATTTGCCTATGATCACTCAACTGTAGAAACATCAGAA	CA
chr1	163402171	163402216	1	AGAACTGGGTTCAAATTCTGATGTTTCTACAGTTGAGTGATCATAG	GT
chr1	163409421	163409466	1	GTCAATGGTTTTGAACTTGGAGTCCACATCTGTTTAGCTTCAAAGC	TC
chr1	163415389	163415434	8	TGTTGCTAAGCTCACCCATGACCTCCCTGTTGTGAAGTTCAGTGGT	CT
chr1	163423029	163423074	12	ACCACTGGCGGGGACAACTGAGAAGGCAATGACCAGGATATCAAGG	AA
chr1	163426008	163426053	5	TTATATGGGTTTTACCAGAGCAAGTGTTGTTGTCAAAGATCTTTAC	AG
chr1	163427869	163427914	35.75	AGGGGTTTATTCTGCCATTGCAAGTGCAGTCAATCAATACACTTGT	AG
chr1	163445114	163445159	15.25	ACATGTAGCTTTATCTGCAGAGACAGCAATAGATTAAAATATTAAA	AC
chr1	163445558	163445603	4	ATTGCGCCATTGCACTCCAGCATGGGCAATGAAGCAAGACTCCATC	TG
chr1	163445914	163445959	3	GGCAGGGGGACCAGCAACGGGGCTGGCTGCTATAGGGAATAGGTAG	CT
chr1	163446655	163446700	2	GGCATTAACCTGGGAGGCGGAGCTTGCAGTGAGCCAAGATCGTGCC	CT
chr1	163449778	163449823	9.333333333	CAAATATATTTTGTCAACTGTCTTCACAGTTGCCAGAGAAGGCAAA	TT
chr1	163452381	163452426	1	ATTTCCTTTCCATGTGATAGAGTGGTCATGTGATAGAGATGGTCAT	TG
chr1	163467588	163467633	25.66666667	AAATACATTTAATACTTCAGCATCCCCTTTTGTGAGGATCCTGGGA	TC
chr1	163469074	163469119	13.5	TATTAAGATTTAGACTAATGACCACCCCAGGAGGTAAGCTCCCTAA	CA
chr1	163512431	163512476	6	CAGGACTTGCCCAGCAACTGCAGTTTTTGTGGCTAGACTACCTTTC	GT
chr1	163535743	163535788	1	GCAGCAGATCTTCATGTTTAAGCACACAGACGCTGGAGCCATGCTG	CA
chr1	163558321	163558366	1	CTATTTGCATCCTGGAAGAGGTCACGCTGCTGCCATAATTCATTGG	CA
chr1	163575464	163575509	5	GGCGCCATCTTGGCTCACTGCAAGCTCGGCTTCCCGGGTTCACGCC	AG
chr1	163576141	163576186	9	CAAGGATGTTTATTGCAGAGTGCTGTCAATTGCTAAAACTGAAATA	CT
chr1	163582404	163582449	709.5	AGACAGTTTTCTCACCTCAGGGAACTCTGCAGCGGGAGCCTCCTCT	AA
chr1	163582929	163582974	15	TATGGGTTATTTGGCATCTCTTAGCTCAATAGTTTGGATCTTATTT	AG
chr1	163586887	163586932	2	CAAACTGAAATACACTTTTGCAGTAGCAATGGAAACATTTGCTTTT	GT
chr1	163587777	163587822	5	GACTTTGGCTTTAAAGTTGGAAGGGGCCACAGTCAAGGGATGTAGG	GG
chr1	163596994	163597039	10	AATAGGTTGTAAATGTAAGGTCTGTGCTGATGTTAAAATACCAGAG	TG
chr1	163619055	163619100	3	TAAGTGGGAGCTAAGCTATGAGGACTCAAAGGCATAAGAATGATAC	GA
chr1	163622796	163622841	13	ATATATGCACTTAACACTGGAGCTCCCAAATTTATAAAACCATTAC	CT
chr1	163638406	163638451	2	ATTGTGCCACTGCACTCCAGCCTGGGCAACAGAGTGAGACTCCATC	TG
chr1	163648409	163648454	2	TTAAATGAGTTAACTAATTGCCTTCTCAGTTATCAAATGTTTATTG	TT
chr1	163648945	163648990	8	AGCTTGTTTTCCTGCAACTGGACAGTCCCATCTAGGGGTGAAGGAA	CA
chr1	163650454	163650499	3	TGTGCTGTCCCATTCAATAGCCACTGCTGTGATCTGAGTGATCGTG	AC
chr1	163655200	163655245	6	AGCAGAAATATTCTCTTATAGTTTCTCAGATGTCAGAAAACTGAGG	TT
chr1	163662134	163662179	14.33333333	ACCCATTTTTTTCACTGCTGTGTCCTCAGTGCCTAGATGAACATCT	TC
chr1	163664206	163664251	30	GGACAAACTGAAAACTACAGAATCCTCAATGGAAAGCAAAATTTGA	TC
chr1	163666708	163666753	10.33333333	GATAGCAGCTTAGACTTTGGTGGATGCAAATAGTGAAGGTGACCAA	GA
chr1	163669802	163669847	5	GTAAAATGAGAAAACAATAGCTACTTCATTAGCATAAGATTAAATG	AC
chr1	163670200	163670245	3	ATTTTGAGTTTACTCATTAGTGGGCACTATTACAAACTAAAGATTG	GG
chr1	163671656	163671701	1	TGCTCAGGTTATTACAATTGCCTTGTCTATGAATGGATACAACTTA	TT
chr1	163676440	163676485	37.5	CACCAAAATTTCAACCACAGAGACTACTGTCTTCCTAAGCCTTGTA	AC
chr1	163681688	163681733	1	AACTCAACCTTCAAGCCAAGGAAACTCTGAAGCCTGAAAACCAACC	AA
chr1	163682087	163682132	7	AATGCTCCTGCTTGCTGAACTGTGGGCTGTGGGAGAAAAAGAGCTG	TG
chr1	163696418	163696463	12	TTATAATAGCCTGACCACTGTAAAAACAGTAGTATGGCACAACTTT	AA
chr1	163726387	163726432	5	TTCTGGGCTATGTGGGACTGCACTATCTGTTACTTACACATTCTGC	CT
chr1	163747243	163747288	13	ATTTTGCAGTCTAGTTATAGCACTCCCAGGTGGAGAAGAAAAGTTT	CT
chr1	163749722	163749767	7	ATCCTTTATTTTTGTAACTCTTCACACTGTTGTGTGCAAAACCAGA	CA
chr1	163755854	163755899	10.5	AGTTTGATCTCAGACTGCTGTGCTAGCAATCAGTGAGATTCCGTGG	CT
chr1	163770714	163770759	48.75	AGGCAAGATCTACTGAACAGAGAGAGCCATGGATGGAGATCCATGT	AG
chr1	163774543	163774588	27	TGCGCGCGTGCACACACAGACACACACAGACACACACAAACCCCAG	CA
chr1	163774553	163774598	19	TGTGTGTCTGTGTGTGTCTGTGTGTGCACGCGCGCAGGCAATAATA	TG
chr1	163783542	163783587	22	GGAAGCTTCTTTAACCTGAGAAACGGCAGCTGTAAAAAACTAACAG	AC
chr1	163790302	163790347	1.5	TTTAATATGTAAAACAATAGATACCTCAAATTAATACAAAACATTG	AC
chr1	163796843	163796888	1	GTTAGGCAAATCAACCTCAGAGCATCCCATTGCATGCCACAGGTGT	CA
chr1	163800829	163800874	2	TGTTGCCCAGCTCTCTACTGCCCATCCTGCTGACTCAATACTGGTA	CA
chr1	163809311	163809356	12	TTACTCTGCTTGCACAGCAGCACTTGCTGCAAATAGTTATTAGAGT	CT
chr1	163826751	163826796	10	TTCAGCCCAAAATAGCACTGACCTTTCAGCTGCTATATCACCTGGC	CT
chr1	163826854	163826899	7.75	AAAAACACAATCAACAACACAGCAAGCAGTGAGAGAAACCTGGAAA	CA
chr1	163831221	163831266	16.5	ATTCAGGATTCTGATCATAGCCCTTTCTAAGTGGGAAGTGACAGAC	CT
chr1	163832415	163832460	1	TTAGTGAATACTTTTAACTGCCCTCTCACTTCTAGCATCTGAGATT	CT
chr1	163836322	163836367	3	TTTTCAAAGCAAAAACACTGCATGAACCACAGGCCAAGCTTCCCAT	TG
chr1	163842769	163842814	2	TCATAAAACTGCACCCATTGCAAAAGCTGTGGCCAGCAAGCACAGT	AA
chr1	163845837	163845882	11	TTCTTTGGTCTACCCTACTGCCCATTCTCTTTCTAAGTCACTGGTT	CA
chr1	163854132	163854177	9	AGTTTGATCTCAGACTGCTGTGCTAGCAATGAGCAAGGCTCCGTGC	CT
chr1	163856501	163856546	2	GACCATCTAAAATGGCTTAGAGTCAGCTATTATCAAAGCAACTCGG	TC
chr1	163865436	163865481	1	GTGTGGCTTTTCAAGAATATGATTATCAGTAATTGACAAACTTTAT	TT
chr1	163872309	163872354	10	TCTGACAGCATTTCCCTTGGAGAACTCAGTTGTTAGGCAACCTTAT	AA
chr1	163887692	163887737	2	CAGTAGTTTTTACACATCAGCCTTCTCTGGAAGCAGCTCCACATCT	TT
chr1	163903916	163903961	16	TGCATGGATTTATGTGTCTGTGTTCGCTATTCTGTTCCACTAGCCT	TT
chr1	163905468	163905513	1	TGGTTTTTTTGAGACAGAGTCTCACTCTGTTGCCTAGGCTGGAGTG	CA
chr1	163906551	163906596	51	AATGTTTGCTTTAATACTTGGGAGCTCTGGTGTTGGGTGCACAGAT	AG
chr1	163908606	163908651	1	ATCATAACCTTCTCCAACAGACAAAGCAAGAAACCAGTCACTGACC	AA
chr1	163917228	163917273	1	AAGAGTGTTTCTGCTCTGTGATAATACAGCTGTGTGGACTCCTAGC	AA
chr1	163928447	163928492	2	AGTATCAAACAGTGCAGATGTCTCCTCTGTTCTTGAGACAGGCCTG	TC
chr1	163928814	163928859	24	TTGATTTCCTGCAACTTCAGCCACCTCAGTTGTTAGGCAACAGTAA	AC
chr1	163940515	163940560	1	CATAGAAGTTATCACTCTAGAAAACTCAGTGTATACTAAAATCATA	AA
chr1	163948836	163948881	1	TCTGTGCACAAATAAAACAGAGTCAGCCATTATGTACAAAATCCAC	TC
chr1	163962567	163962612	11.66666667	ACCAGTTCACCCACAGTTGGATAGGGCAATGGTCAGAATCCTGAGG	AG
chr1	163964418	163964463	1	TCCAATACATCTGGCAGCAGACTTCTCAGTGGAAACTTTATAGGCC	TT
chr1	163974861	163974906	7.5	TTAAAATGTTTGCACCATAGACAACCCTGACATTAAAAAAAAATTA	AA
chr1	163977205	163977250	1	AAGATAGGGGAAAACAACAGAGGAGACAGAAGGAGCATCCAGTGAA	GA
chr1	163981971	163982016	3.333333333	CAGTGGATTCTGTTCAACTGAGCTCTCGTGCCTTCAGACCAAAAAT	CT
chr1	163983867	163983912	11.33333333	TTTTTTCATCCAGATCACTGAGCAGTCTATGGGCTGATTGCCCTTT	CA
chr1	163983970	163984015	1	TTTTTTTCCTTCAGCAGTTGCATGTTCTGTACTACAGAACTCTGTG	TG
chr1	163990536	163990581	19	GAGTCCCAGGTCGACTTCAGACTGCTGTGCTGTCAGCAAGAATTTC	TG
chr1	163995440	163995485	4	AGGGACATGGATGAAGCTGGAAACCACCATTCTCAGCAAACTAACA	AC
chr1	163996470	163996515	27	AGCCTATAAGAAAACAGCTGAGCTCACCTAGAGAGGAGACATGCTC	CT
chr1	163998888	163998933	2	ACAAAGCTCTTCCCCAATGGGCCTCTCTAATCAGATGCCCCTCGAG	CT
chr1	163999139	163999184	2.666666667	GAAGTGTATTCTGACTCCTGGGCTCTCAGTTTAGCACATTTTACCA	CT
chr1	164006440	164006485	4	TATGGTGTGTTACAGCATGGTAAGTGCTATGGTGAAAATGTAAAGC	AG
chr1	164010681	164010726	1	CAGGAGCCTATATTATCTTGCTCTCTCTGGTGTCTGCTGTATCACA	CT
chr1	164012052	164012097	1	AGTGTGCCACTTCACTCCACCCTGGGCAAAAGAGTGAGAGACTGTC	TG
chr1	164019678	164019723	27.5	TATTGCCCTGCCAACAATAGAGAGCTCATCTGGATAAAACTCAATA	AG
chr1	164035688	164035733	4	TAGTCGCTAGTTAACTTTTGATTGCTCTGATGTTTTTATTGTTGCT	TG
chr1	164044902	164044947	2	AACTCAATGTTCTGCTATAGAACACCCAGATTTTTAGATTTTTAGG	CA
chr1	164057389	164057434	21	AGAACAGTGTGATGCATGTGATAATGCAGTTATGTAGGCAGGTCAA	AA
chr1	164065275	164065320	12.33333333	TCTTAAGTTTTAGACTTCTGCCACCTCAGAGATAAATGACTGGCTG	AC
chr1	164070309	164070354	3	AAAAGGAAACATTACAACTGACACTGCTGAGATTCAAATAATCATT	AC
chr1	164072067	164072112	4	AGAGATTTTGCCAACACCAGACCTGTCTTAACAAGCAATGTTAAAG	CT
chr1	164080376	164080421	21.66666667	GCCAGTGATTTTGCTGGTTGATCAGGCCCTTGCCAGGATCATGATT	CA
chr1	164089445	164089490	16	GTTCCAAGGCCTGAGAGCTGGAGAGTCAGTGGCATAGACTCCAGTC	GA
chr1	164093175	164093220	3	GGCCTCTGGGCTTGTCACAGAAGGGGCTGCTGTAAAGGCTTCTGAA	GG
chr1	164112807	164112852	38	AGCAATTTCATCACACACTGAGTTTGCAATTGTATAAAAGCAGAGT	TT
chr1	164115563	164115608	2	ATGAGGTATTTCTCCTAATGCACTCCCTCTCCTTGACACCCCTGCC	CT
chr1	164123756	164123801	5	GATGGTAGTTTGTATTTCTGTGGGATCAGTAGTGATATCCCCTTTA	GG
chr1	164125694	164125739	2	CATTTGATCTTCAACCACTGATACCCTTTCTTCCACTTGATCAAAT	AC
chr1	164126692	164126737	10	AGTTTGATCTCAGACTGCTGTGCTAGCAGTGAGCGAGGATCCATGG	CT
chr1	164142083	164142128	1.666666667	CATTGATTTTATGACAAGGGGCAGAGCCACTGTCAAAACTGAGCAG	AG
chr1	164149359	164149404	1	GGAGAGGGCTCTTCAGCAGGCCCAGGCTGTGGTATGAACCATCTTG	CA
chr1	164152938	164152983	42.33333333	CAAAGGGGTCTCCCCAACAGGGAGGCCATGTGTCACAGCATAGCAT	AG
chr1	164163460	164163505	2	ATCTCCAGGAAATGCACTTGTGTTTTCTGTTGTCACATCTCATCAG	TT
chr1	164164380	164164425	3	TTAATATTCTTGCTCAATGGACCCCTGAGGATCAGATATTGAGTAG	CC
chr1	164189417	164189462	10.66666667	TTTTGGCTTGTCAGCTATAGAGCTGACAAATGATTTACACACTTCT	CT
chr1	164191284	164191329	7.333333333	GGCCTGTAAAGTTTCCACTGAAAGGTCTGTTGCCAGACATATTGGA	AG
chr1	164192380	164192425	1	AGGGGTCATTCCAGCAACAGGACATACAATGATAAATATATGTGTA	CA
chr1	164192417	164192462	15	ATATGTGTACCCAACACTGGAACACCCAATTATATAGAGCAAATAT	CA
chr1	164211207	164211252	4.25	CCTGTTGATTCAGAAGCATGAGAAGTCCAGTGTCCAAGCATTAGTC	AA
chr1	164215015	164215060	259.5	TCTTAAATCTTTACCAACTGAGCATGCAATTTTGAACAATATAGTT	CA
chr1	164216391	164216436	15.5	CCACAGAGTCTCGCCGATTGCTACCACAGTAGTCTGAGATCAAACT	AC
chr1	164251077	164251122	3	TATTAGCAGCATGAGAACAGACTCCTCCAATGATTAATCTCTCAGT	TC
chr1	164254234	164254279	4.5	ACATTTATTTGCAGCAGTAGTGCATACTGTTGGGTAAATAACTCCT	CA
chr1	164299551	164299596	2	TCTTCCAACTTTGGTATTTGGTCTCTCTGTTGGCACTATCTGCTTT	CT
chr1	164300978	164301023	11	GTTGCCTTGAGAGTTAATGGAATTTGCAGTGGAAAGAGCAAAACTG	TT
chr1	164303102	164303147	2	GGTGAATCCTTTAACAGCTGAACACACGGCCCTGCCAGCTCTATTT	CA
chr1	164305146	164305191	3.5	CAGTTAGGCAAGTACAGCACATCTCTCAATTGTCTACAAAAATCAC	CT
chr1	164305207	164305252	5	CGCTGTCCGCTCTTCCTCTGAACTTGCATCTGTCAAATGGTAAGCT	CT
chr1	164312815	164312860	3	TTCAAATTTTGTAACTTTGGAATTTCCTGTCACACAAACCAGAGTG	TT
chr1	164341056	164341101	4	ATCACACCATTGCACTCCAGCCTGGGCAACAGAGCAAAAACTCCAT	TG
chr1	164348574	164348619	10.5	ATATAAGCACCCAACACCAGAGCACCCAGATTCATAAAACAAGTTA	CA
chr1	164358855	164358900	8	GGACACAATTGTGCCAGATGCAAGGGCAAAGGTGAGATTCAAAGTG	AG
chr1	164363700	164363745	4	GTACTGTATCAATGACATATTGAGTTCTAATGTGGCCAAACACCGT	AG
chr1	164366862	164366907	11	TAGCAGGATAGACACAGCAGAGGACACTCAAGGGAGGTTCAATGAA	GA
chr1	164369360	164369405	13.25	ATGTATACCTTGTGACAGAGTGCATACTGTGGGAGAAGCTTTGAAA	CA
chr1	164378884	164378929	4	TCCCAGGGCTGCAGCCATAGACTTCAGAGGTGTCAAGATATATAGA	TT
chr1	164384952	164384997	4	TATGAAGATTTTAATAGCAGAGTGAAGAAATGGACAAATCTACTAT	TG
chr1	164395188	164395233	2	GACCCAAGATTGCACCACTGCATTCCCTCCTGGGGTAACAGAGTGA	TT
chr1	164398584	164398629	3	AATAGTGCTATTCACAATAGCAAAGACAGGGAATCAATGCACGTGC	AA
chr1	164401568	164401613	1	GACAGAGTCTCTCTCTTTTGCCCAGGCTGGAGTGCAGTGGCATGAT	CA
chr1	164409302	164409347	2	ATCGTGCCACTGCACTCCAGCCTGGGCAACTGAGCGAGACTCTGAC	TG
chr1	164416408	164416453	11.33333333	CCTCTCTTCTCCTCCAACAGCCCACTCCAACTCCTAAATAATTTGT	CA
chr1	164417241	164417286	8	AACTGAATCTTATCCACTTGTTAAAGCAGTTACAAGAATTTCCAAC	AA
chr1	164425510	164425555	9	CTCATCAAATTTGTCAAGTGGATGCACCATTGAGTAAATCAATGAG	TG
chr1	164436916	164436961	2	TCAGCAAGCTGAGATCCCAGAAAAGTCAGTGGTATAGTTCCAGTCT	AA
chr1	164452045	164452090	3	GATGGAATCTCACTCTATTGCCCAGGCTGGAGTGTAGTGGCGTGAT	CA
chr1	164456472	164456517	4	ATCATTTTTAGAGACAAGGTCTTGCTCTGTCGCTCAAGCTGGAGTG	TG
chr1	164459569	164459614	2	AGTTTGATCTCAGACTGCTGTGCTAGCAATCAGCGAGACTCCGTGG	CT
chr1	164482176	164482221	11.25	GGTGCGATCTCGGCTCACTGCAACCTCTGTCCCCTGGATTCAAATG	AC
chr1	164489402	164489447	10	GACAGAGTCTTGCTCTGTAGCCCAGGCTGGAGTACAGTGGTGCCAT	CA
chr1	164496224	164496269	9	AAGAGAAACTTCTCCCACGGAGCTGAGTAGGATAAAAAAATCTGGT	CT
chr1	164504267	164504312	5.333333333	GGAGATATCTTCTCCCACTGTAAAGTCTTCAGTGACAGTAACACAC	AA
chr1	164513231	164513276	3	CCTAGAAGCTGGGACCACAGCCACCACACCTGGCTAATTTTTGTAA	AC
chr1	164517998	164518043	1.5	AAGCAATTCTCGTGCCTCAGCCTCCCCAGTAGCTGAAATTATAGGC	TC
chr1	164533682	164533727	25.5	CAACATTGTATTGTCAGTAGCAAGCACAGTGACTTACACACATAGT	AG
chr1	164534757	164534802	479.5	CACTCTAGCTTGGACAACAGAGAGAGACTCTGTCTACAAAAAAAAA	AG
chr1	164540990	164541035	14.5	AGACAGGGTCTCAACTGTTGCCCAGGCTGGAGTGCAGTGATGCAAT	CA
chr1	164544112	164544157	2	ATGGCGCCACTGCACTCCAGCGTGGGCGACAGGGCAAGACTCTGTC	TG
chr1	164544191	164544236	8	GCCTGTATTCCCAGCTACTGGGGAGGCTGAGGCAGGAGAATGGCGT	GA
chr1	164554916	164554961	17.66666667	GCCTGTAATCCCAGCTACTGGGAAGGCTGAGGCAGAAGAATCGCTT	AA
chr1	164561700	164561745	1	TCTCTGCATCTAGGCCATTGAAAGGGGGAAGTCGCCAAGCCCTGTT	AG
chr1	164562569	164562614	1	GCTTCTGTGCACACACTGCTTATTTGCAGGTGTTGAAATTCAATTA	TT
chr1	164567954	164567999	12	GCCCCCTTCTCAGCCAACAGTGCAGCCTACTGTACAGAACCCACCC	CA
chr1	164569630	164569675	6.5	GGCGTGATCTCGGCCCACTGAAACCTCTATCCCTGGGTTCAAGCGA	AC
chr1	164574064	164574109	4	CCCATCCCGGCTTCCAGCAGTGACCTCAATAGTGTAAGGTGGACGT	AC
chr1	164574934	164574979	2	ATTGCGCCTTTACACTCCAGCCTGGGCAACAGAGTGAGACTAAAAA	TG
chr1	164586895	164586940	5.333333333	TAGAGGTTATCTGCCCACAGAGAGAACAGTGGCAACAGTCCACCAG	AG
chr1	164592978	164593023	4	GACAGAGTCTTGCTCTGTAGCCCAGGCTGGAGTGCAGTGCCGTGAT	CA
chr1	164599807	164599852	2.5	GAGAGGGGGTTTGTACAAAGCCAGCTCTTTGCTTAGCAAACCAGTA	AG
chr1	164604421	164604466	6	CCCTGACATTCATTCATTTGTGCATTCAGCAGTTACATGTATTGAG	CA
chr1	164606540	164606585	4.5	GCTTTTTATTGAGACAGAGTCTCACTCTGTTGTTCAGGCTGGAGTG	CA
chr1	164611258	164611303	2	ATTGCGCCACTGCACTCTAGCCTGGGCGACAGAGTAAGACTCCGTC	TG
chr1	164616108	164616153	1	TCTCTCTCTCTCCACCTCTGGAGTGGCAGCTGTGTGACTCCCTGTA	GT
chr1	164626014	164626059	47	CTCCTCTGCTTCTACCTCCGGGAACCCCGTTACCCCCCAGCCCACA	AA
chr1	164631865	164631910	1.5	GATCTGTTTGGCTGCAGCGGAGTCAGGAACTGGGCAAGCAGTGTTG	TC
chr1	164635253	164635298	3	GGTGGCAGCGGTGGCAGCAGCAAATTCAAATGACACAGCAGGGGAG	AA
chr1	164638185	164638230	2	CTGCCTAGCAACAGCGGCAGCGTGGTCACTTGCGCAGATTTCTGCG	TG
chr1	164640428	164640473	5	AGTATGTGTGTTGCACCAGGAGCAATCTGCTGAGTGGAGCACTTAT	CA
chr1	164641423	164641468	16	ATTTCAGCCTTAGCTAAGGGGGAGGGCAGCTGAGAAAGCATGTCCG	AG
chr1	164651787	164651832	5.5	GAAAAAGCAACAAACCGCAGCCAAGGCCAAGGTACAAACCCCACCC	AA
chr1	164655468	164655513	9	TGGTCTGGCTTTGGGAGTAGAAAAGTCCAATGTTGAGTACAACATT	AA
chr1	164662240	164662285	3	GGCGAGATCTTGGCCCACTGCAACCTCCACTCCCCAGATTCTGGCA	AC
chr1	164662623	164662668	3	CAAGAGGCCTTGATCCACAGAATGCTCAAAGCTCACACTCCTGAAT	TG
chr1	164668174	164668219	39.25	GGTCCTGAACTTGTCTTTTCAGCACTCTGTGGAATGAGCATAAAGT	CA
chr1	164669857	164669902	1	ATATATGCACCCAACATCAGAGCACCTAAATACACAAAACAAGAAC	CA
chr1	164672184	164672229	4.5	CATGGGTGTAAACACACCAGAGAGGGCCACTGCATGTGTTTATTGT	AG
chr1	164673491	164673536	10	GACGGAATCTCGCACTGTTGCCTGGGCTGGAGTGCAGTGGCGGGAT	TG
chr1	164674098	164674143	1	TCAGTGTTTGTTTGCCTTTTAGCCATCAGTCCCTGGTAAACCTCCA	CC
chr1	164681599	164681644	1	CAGAACATAGAAAGTAAATGAAAACTCAATTGTAAAAACATTCATT	AA
chr1	164686324	164686369	1	AAATATCAACATTTTACCAGGTTTCTCTGTTGTTGCCAAACCTGTC	TT
chr1	164688664	164688709	9.5	ACACATGACCCTAACAACACATGACTCTGTCGCCACTTTCCATTCT	GA
chr1	164689977	164690022	2	ATATTTAATTCACATAATGGGTACAGCAGTAGAAGTAATCAAGGCA	AC
chr1	164691860	164691905	2	TGACTATGCTTTGACTGTGTAGTCACCTGAGGTCAGGTGCAGAATT	TC
chr1	164702444	164702489	3	GAAGAGTCAACTCCAATATGAAAGCTCTGATGTGGAAGGGTAAATG	AG
chr1	164703481	164703526	7	GTTGATCTGTGGCATGACAGGCCTGGCAGAGGGACACAAACACATA	CT
chr1	164711284	164711329	1	AACAGAGTCTTGCTCTGTCGCCCATGCTGGAGTGCAGTGGCGCGAT	CA
chr1	164711322	164711367	11	GGCGTGAACTTGGAAGGCAGAGCTTGCAGTGAGCCGAGATCGCGCC	CT
chr1	164713906	164713951	1.5	AACAAAAGGATTCAAAGCCATTTCTTCTGTCATTTAGATCGTCACA	TC
chr1	164720000	164720045	19.25	AGGGAAGTATTTTCCCACGGGGCAAGCATTTGTGGTAAAACTGGAA	CA
chr1	164720784	164720829	3	AACAAGCAATGTTCCATTGGACACCTCTGTTACCTTAATAGGCATC	AC
chr1	164725762	164725807	15	GCACTTTGCTTACATGACTGAATCCTCACTGTGAGGTGTAGCTATC	TC
chr1	164735818	164735863	14.66666667	GGCCAAGGCTCTTAAGACAGTATTATCTATGGTGAGGGAACAGGGA	TT
chr1	164746397	164746442	1	GATGGAGTCTTGCTCTGTTGCCCAGGCTGGAGTGTAGTGGCACGAT	CA
chr1	164747236	164747281	9.5	TAGGAGAGTTACAAACATAGTACTCTCTACAGCCTAAGCCTATTTT	CT
chr1	164770807	164770852	4	GAAGAGGGTGAAGACAGCCGTGACCTCTGAAAGAGAGGCATAGGTC	AC
chr1	164771437	164771482	3.333333333	ATGCAGTGTGCAGACAACAGACAGAGCGGCAAGGGAACCCCCTCAG	AG
chr1	164791841	164791886	15	TGTGGAGTCTTGCTCTGTTGCCCAGGCTGGAGTGCAATGAGTGGCG	CA
chr1	164793933	164793978	7	GGCACGATCTCTGTTCACTGCAACCTCTGTGTCCCAGGTTCAAGCA	AC
chr1	164796038	164796083	1	ATCGTGCCACTGCACTCCAGCCTGGGCAACAGAGCAAGACTCCATC	TG
chr1	164800476	164800521	295.5	GTCCTTACTTGTGAGTTCAGAGCATTCAGTTGAAGAAACCATGGAT	CA
chr1	164815390	164815435	2.5	GTTTGTGTCAAGGACAACAGCAAATTCAACCATGAAAGTTCTTCCT	AA
chr1	164823570	164823615	2	CCCCCAGAGTCTGACTGCTGCTCTCTCTCTTCTATGCTGCCCAATT	CT
chr1	164824236	164824281	23.33333333	ACCTTGCAATTCTACTGCTGTGTGGTCAGTTAAAGGCAAATGGTCT	TG
chr1	164831447	164831492	2	GGCATGAACCTAGGAGGCGGAGCTTGCAGTGAGCCAAGATCGCGCC	CT
chr1	164837576	164837621	18.5	TATTTTGGTTTGTGCAGCTGTGCAGGCAGAGGTTATTTATTCAGAT	CA
chr1	164839305	164839350	2.5	ACTTATTTTATCAACCACTGTATGCCCAGTATGTAGCACAAGTGGG	TG
chr1	164840603	164840648	5	ACACTGGAACCTGACAGTTGCAGTGCCACAGCTTAGCACACCATCT	GT
chr1	164845237	164845282	2.5	GGTGTCCCGGTTCACGACTGAGAACACAGGCCTTGAGATCTTTGAA	AA
chr1	164846656	164846701	30.5	CAGCCGGGATGCGATTGCTGGGAGATCAGTTGGAGGTATCAGAGTG	AG
chr1	164856024	164856069	8	TCCAGAGAAGGAAGCAGCAGAGGTCACAGTGGTACAGGGATAAACA	GT
chr1	164867968	164868013	11.66666667	TACCCGTCTAAATATCACAGAGCTCCCAGCTGTTTAATTCTAATAA	CT
chr1	164868908	164868953	2	TGAACCTGCTTGGAGAACCACTGACTCTGATGAGGAAACAAAGTTC	GA
chr1	164881873	164881918	5	GTAGGTGCAAGTCTCATTGGAGTGAGCTGCTGCTAAAGTGAATGAG	TG
chr1	164892811	164892856	43	GTTGGATTTCATCCCTTCTGTAGACTCCATTGTCACAAAACCTGGA	GA
chr1	164897050	164897095	15	CCAATTGCCTTCCACCCACCTCTGTTCCGTGGTCAAAGACAAAGTT	TG
chr1	164909793	164909838	9	TCCAATGTGCTTCCAATGGGCAGTTGCTGTTGGCTAAAACAAAGTT	GT
chr1	164917346	164917391	1	AGTTGTGGGAGCAGTAGCAGCTGTTTCAGAGGCAAAGGCCATTCAT	GT
chr1	164917373	164917418	41	ACAAATCTCTAAATCAACTGGCCATGCAGTTGTGGGAGCAGTAGCA	CA
chr1	164917428	164917473	15	CTCTGAGCCCCTCACTTCTGCCAAGTGAATTGCCAGGAGCATCCCA	AA
chr1	164920368	164920413	2	CTACCAGTCTCCCTTAATTGACCTCTCTGAATTCAGTATCTGCCTA	CT
chr1	164921770	164921815	2	AGGATACCGAGGGACAACTGTAGTATCAGAAGTCTGTAATTAGAAA	GT
chr1	164928422	164928467	2	CAGCCATCTGCATACAGCAGTGACAGCTGAGGTTAGAAGGCATTGC	AC
chr1	164963018	164963063	17.5	GAAGGTCAGTGAGAGAACAGCACAGACAGTGATGGGAGCATGGTCA	CA
chr1	164966385	164966430	10	CAGAATTATTGTGATGTTAGACCACACAGTCCTTTATTGTCAAAGC	CA
chr1	164966392	164966437	30.5	AACAGTGGCTTTGACAATAAAGGACTGTGTGGTCTAACATCACAAT	GA
chr1	164972535	164972580	5	GGTGGTGAATGTTGTAACTGGGTTCTCTAGGGCCCCAACCCACCAT	TT
chr1	164972788	164972833	3	ATCATGCCACTTCACTCCAGCCTGGGCAAAAGAGTGAAACTCAGTC	TG
chr1	164976156	164976201	4	TACAAGAATGCTAATTGCAGAGAAATCAGATGTCCAATAACAAGCA	AA
chr1	164979958	164980003	20	ACCCACAGCAGCAGTCAGAGAAGACTCAACTGAGGAAGTCAAACTC	GA
chr1	164983331	164983376	5	CTACTGCTCCCTGACACCTGCCCTTCCAAGAGAATAATGGCTCTTG	CT
chr1	164988349	164988394	1	CACTCTTAACAGCTCCACTGCTACTACTCTTGTCTAAACCATCTCT	AC
chr1	164998411	164998456	5	GAAATACAGTTCCACTTTGGTGAGATCTGTTGTCAGGGCACAAAAG	AG
chr1	164999332	164999377	12	CCTTTCAGTATCACTATCTGACCACACTGCTGTGTAGCCTCTTTGT	CA
chr1	165003215	165003260	1	TTATAGGTTCTTTGCAATGGCCTGTTCTAATTTTGGTATCAGGATA	TG
chr1	165010278	165010323	2	AGCAGGAATACAGGAAGCAGAGTGGCCTGGTGGTTAAGAGCACACA	TG
chr1	165011900	165011945	7	TCAGAGAACCAAAGCATCTGCAGGTGCAGATGAACAAAACTAAGTG	GG
chr1	165015932	165015977	3	GTAAACTAGTTCAACAATTGTGAAGTCAGTGTGGTGATTCCTCAGG	AA
chr1	165029722	165029767	1	AGAAGTGAGTTACATTACAGGACACTCAGTTGGTGTCCACCAAAAA	CA
chr1	165032579	165032624	1	TTGTTTGTTTTAGACATGGTCTCACTCTGTCACTCAAGCTGGAGTG	CA
chr1	165041942	165041987	3	CCAGAAGAAGGACAGAATGGGAACCTCTGTAGCACAGAAACCAAGG	AC
chr1	165046605	165046650	3.5	TGGGTCGGCCTTAACCAATGTGACTGCTGTCCTATGAGAAGAGGAC	AC
chr1	165047961	165048006	2	GCAAACTGAAAATTCTGCAGCTAAGTCAGTTGTCACCACGATTAGC	AA
chr1	165058127	165058172	14	AGGTGTGATTACTCACACTGATGACACAGTTGCTGAATAAGTCAGC	GA
chr1	165062182	165062227	1	ATTGTGCCATTGCACTCCAGCCTGGGCAACAGAGAAAGACCCCATC	TG
chr1	165071129	165071174	8	GACAGGTTCTATCACAGTTGACTGGGGCTTGGGAGAGGCTCCCTGA	TG
chr1	165071237	165071282	5	AATGTCTGTTTTTCCCACTGGGCTATCCATCCCCCAAAGAGCAGGA	CT
chr1	165074754	165074799	4	AACTAAGAATTAGAGAGTTGCGCTCTCAAAAGCCTGAAGGAAAAAT	CT
chr1	165075494	165075539	6	TCTGGAGCTTCTCACACCTGCTTGTGGTGTAGGGAAAGAAGCTAAA	TG
chr1	165075747	165075792	7	AGGTTCAGAAAAAACATCAGCCTCCTCTATCCCTGAAGGGATTTTT	TC
chr1	165076027	165076072	11	TCAGAGTTTCTCAGCCTCAGCACTATCGATGCTCTGGGCAGGAGAA	CT
chr1	165076797	165076842	1	CTCAACGGGACACACTGCTGAGTGCTCAGGCTTCTGTCCCTTGAGC	TG
chr1	165095934	165095979	8	GGCCTGTTTGATATTCATTGAACAGTCTATTGCCAAATGAGTTGGA	CA
chr1	165096339	165096384	2	AGGTGATTTTCATGCCTCAGCCTCCCCAGTAGCTGGGATTACAGGC	TC
chr1	165117723	165117768	27	CGCTCCACCTCTCACAACAGCTGGCCCGCGTGTCACAGCCAATTAG	GG
chr1	165123609	165123654	4.5	TCCCCTCTCAGAAACAGCAGTAAACCCTGTGGTCACAGGGATTGGA	AA
chr1	165124013	165124058	4	GTCATCTGTTCCTGTGCTAGAGTGACCCTCAGCCAAAATGCCTCAC	TG
chr1	165124951	165124996	10.75	AACTCACATTTTTACAGATGGTGAGTCAGTAGTGAGAACACAGAGG	GA
chr1	165125614	165125659	1	ACAGAGTCTCACTCTGTCTTCCCTGGCAGGAGTACAATGGCTCAAT	CT
chr1	165126413	165126458	2	ACAGAGAAATTAGATTCTGGAACAAGCACAGGTTTAGATCAAAACA	CA
chr1	165135731	165135776	9.333333333	GTCTCCAGAAAATGTATCTGCAAGTTCAGAGGTCAAAGACATAGAG	AG
chr1	165153748	165153793	6	TTCATACATTTCCACTTTAGTACACTCAGCTGAGAAGTGTAAAGAG	CA
chr1	165155444	165155489	7	GGGCAGTTCACTTTCAGCTGTGAAGACAGTGACTGAAATCAAATAT	AA
chr1	165171776	165171821	17.75	CTTCAGGAAGAGTGTAGCTGAAAGAGCAGTGGTCTGAACATCAGCA	AG
chr1	165177618	165177663	2	AAAAGGAGATTTAACTACAGAAGTAGGAGATGTGGCAATGGAAGTG	GT
chr1	165193326	165193371	1	GTCACAGGACTTGATCACTGATCAGACAAGGGAAGAAGAGAGGGGG	CA
chr1	165202335	165202380	2	CCCATGTACAATGGCTGCTGGGTCTTCTGTGCCGAGGATCAGAGGA	TC
chr1	165208089	165208134	3	AGATGAAGAAGCTGGCCAGGCGACAGCAGCAGCAGCAGCAAGATCA	AC
chr1	165211346	165211391	12	CTCTGAGGCCAGCACATGTGCCAGGGCTGTGGTGGAGACAGGACAA	AG
chr1	165233313	165233358	5	GACATGGTGGTACACACCTGTGGTCCCAGTTATTCAGGAGTATGAG	GT
chr1	165238176	165238221	1	AAGATGGTAGGACATTACAGGTCAGCTTGTAGAAGAAGCACGTTAG	CA
chr1	165238284	165238329	174.25	GGCTGTGGTTTGCACAGCTGATACCTCTCATCTGGACAAAAAGTCA	AC
chr1	165241078	165241123	1	CTCTGGTTTCTGAACATCCTAGCTAGCTAGTGTTGCATCCTGGAAA	CT
chr1	165249364	165249409	4	CTCTACCCACCCCACCGCAGCCCTGCCCACCACCTGGCACTCACCT	CT
chr1	165252035	165252080	21	ATATTTTGAGCCAGCAATTGCAAACTCTGATGGTAGAATTTTTGTT	AA
chr1	165257193	165257238	1	AGAATCTGACCATATTTCAGTTCTCTCCGTAGGAGAGAACCACTCT	CT
chr1	165259514	165259559	1	ACAGAGGCTGCTGACTATTGTGTGGACACGTATTGAGACATCCCTA	TG
chr1	165266100	165266145	13.25	AATTTGTTTTCTATCAAATGTAAACTCCAAGGTCAAGGATTTTCCC	AA
chr1	165271576	165271621	17.25	CCTGTGCTCTTGGTCCACTGCACCCTCAATTGCAGGGATGTCCTGC	CC
chr1	165274709	165274754	3	TTCATGGCACGTTACATCCGTGACCGCCATGGCAACGATGCCATAA	AC
chr1	165275898	165275943	10.75	CCTGTGAGTTTGAACACCAGCCAACTCAGAGAATGAGAGCAGACTG	AA
chr1	165279529	165279574	5	GGTGCTGATGCTTGGCTCTGTGCTCTCTGTCTGGGAAGCTCAGCTT	CT
chr1	165280871	165280916	5	CCCATTGACTGTTACGAAGGCCCTATCCAATGCACAGATCCTGGGG	CT
chr1	165284182	165284227	30.25	ATATCAGCCTTGCCCACCTGACAGGGCTGTCTTGAGGAACAAGTAA	AG
chr1	165292014	165292059	2	ATCGCGCCACTGCACTCCAGCCTGGGCGACAGAGCGAAACTCCGTC	TG
chr1	165293887	165293932	1	CCTGAATGTTAATGTCCTCCCAAATTCACATGTTGAAATCCTAACC	AA
chr1	165295752	165295797	3.333333333	GGAGAGGATTCCCCCAACTGGCAGGTCTCAGTCACATGCCCAGGAG	AG
chr1	165301350	165301395	1	CAGAGAAGTGTGTGTGTGTGTGTTGTCGGGAGTGTAATCTTGGACT	TT
chr1	165321303	165321348	8	TAAAATGATAGTGAAAATAGGGGTGACAGTTGCACAACTCTGTGAA	GT
chr1	165327214	165327259	3	ACTGTGGGAAAGGACCACAGAGGGACCGAAAGGAGGAAGCAGCAGT	GG
chr1	165339001	165339046	52.75	GAGCATGTTCCACACCTCAGAGAGCTCAAGGTAAAGGCACTGCAAT	AG
chr1	165348802	165348847	1.5	TTCTTTGGACCCGCTGATTGGCAGCCCTGTGGTGAAAACGACTTAG	AG
chr1	165366620	165366665	4.5	ATTTCTGTTAGAGACAGAGTCTCACTCTGTTGCCCAGGCTGGAGTG	CA
chr1	165370594	165370639	12	CAAGCACCCCTCTCCACTCGAGCTGTCAAGTGCACAGTGCCAGTGT	CT
chr1	165370765	165370810	2	ATCTGCCATCCTAGAAATAGGGCAGTCTGAAGGGAAGGCACTTGTC	CA
chr1	165375960	165376005	1	AGACAGGCCCCACCCCACTTACTGGTCTGTTGTCCAACTCAAATGC	TG
chr1	165381103	165381148	1	GAAAGTATCAGTGACCACTGACTGCTGCAAGAGGAAGACAGGGAGG	TG
chr1	165384610	165384655	1	CTGCATGCAATTCTCCTGCTCGAACTCTATTTCCAGAAAACCTGAA	AA
chr1	165390295	165390340	3	GCTGACCTGACTTACCTATGCTTTCCCAGGTGGAGAAGCTGAAGAA	TT
chr1	165392375	165392420	3	GTCCCCTGCTCCTTCCACTGGGCCACCTGCCATCAGCATTGCTCCT	CC
chr1	165404236	165404281	3	CCTGGGTTTGTCCATCACAGCTTGGACTGAGGCTGACTGCCCTGAT	TG
chr1	165410979	165411024	2	TTCTGTCTTTGGTTCAACAGCAAGTTCAGCTTCTAGAATCCTCTCC	AG
chr1	165411104	165411149	1	GCACAGCTGACATGCAGCAGGACATGCAGAGGTTACCATAATGCCC	CA
chr1	165415377	165415422	3	GTGAGAAGGAAAGACATTGGAGGATTCTGCTGAAGGAACACCTTGA	GA
chr1	165415771	165415816	2	CTCGCTGTGACATTTAACAGCAACCTCAAAAGTGAGAGACCCAAAT	AC
chr1	165418025	165418070	7	CACTTGAACCCTGGAGGCGGAGGTTGCAGTGAGCCAAGATCATGCC	GT
chr1	165429974	165430019	9	GAGACTAGAAAACACCACAGGGCACCCCACCGTGGATCCCATCACT	CA
chr1	165430130	165430175	3.666666667	TGGGGTAGCTTCTCCAGCAGACTGTGCTTACTGAGCACTTAATCCT	TG
chr1	165432184	165432229	2	CAATGTACCATTCTCACCACTGCTCTCAGTAGTCAAGTTAACTTAC	CT
chr1	165445176	165445221	12.5	AACAGGATCTCAAGCAGCAGCGACGGCGGTGGCAAGAGTAGCGGTG	AC
chr1	165450742	165450787	2	GTGAGACAATGAAACAGCGGAACTCACTGCAGGCGGGGCAGGGGAT	CT
chr1	165452545	165452590	1	GTCCCATATTTGCACTGCTGTCTCCTCTCTAGAGGGGACCAGATGT	TC
chr1	165456038	165456083	2	GTATGGCCTTGTCCCCATGGAGCTTCCTATTGTGGAGGAAGGCAGG	CT
chr1	165458082	165458127	10	TTTATACCCACCTCCTTTAGTCCTGGCAGCAGTAGAAACACCTATG	CT
chr1	165464034	165464079	5	GCCAAGGGACTCAGCTACAGAGCTCTCTGAGGGAAAGGTTGTTTGA	CT
chr1	165474585	165474630	3	TCCTGCAACTCTCCCCCTTGAGTCCTCTGTTCCAGCCACACTGGCC	TC
chr1	165475165	165475210	1	GCAGCTGGCTTCAGTGGCTGCCACCTCAACAGGTGGTCCACTTAGC	AC
chr1	165475211	165475256	1	CATATGCTTGCCGATAACTGCCAGGTCAGAAAGCCAGTGCCTGCCT	AG
chr1	165475308	165475353	3.5	ACCTCATTTTGTAATCACTGGGAACCCAGCTGTCCAGGCCTCACTC	AA
chr1	165496054	165496099	35.75	TGACCCTCATTCAACTCTAGAAAATTCAGCTGGAGAAAAAACATGT	AA
chr1	165506189	165506234	4	TCATGCTTAAAGCAGAGTTGTTGATTCAGTGGTCCAAGCTTTCATT	GA
chr1	165506285	165506330	1	TACCAGATACTGAACTTGATCTGTCTCTGTAGAATAAATCAGCAAT	GT
chr1	165506538	165506583	6.5	GAGAAAGCAGAAGACTCCAGAGACACCTGCTATCAAAGATCGGAGA	AC
chr1	165511043	165511088	97.25	ATATAGGACTCAGACTCTGGCACACTCCGCTGCATGCAAAAATGAG	CA
chr1	165521447	165521492	1	CTGAAGAATGATTTCAACTGACTCATCAGTAGACTTGAAACAGCCA	TC
chr1	165521890	165521935	2	CAACAACAAAAAAAGAACAGAGCACCCAAGAGTTGTGCGACAATAT	CA
chr1	165527428	165527473	6.5	TGTTAGATCTTCAGCCATTCTCCCCTCAGTGGTTAAGAGTGGCCTC	CC
chr1	165531511	165531556	1	GCTGGTAAATAATGCTGCAGTGAATGCAGTTGTCTTTATCAGTAGT	AA
chr1	165534314	165534359	10	TGCAGAAACCTTACCAGTTGCTCTTGCTGTGCTTAGAACCATGGAT	CT
chr1	165534412	165534457	8.5	AAATGGTTTGTTATTCTGAGTACTGTCAGAGGTTAGAGCCAGACCC	CT
chr1	165540311	165540356	1	ACTCCAGACTTTTGACACTGCCTGGGCCCTCTTCAGCAAACTCATC	TG
chr1	165562130	165562175	2	GTCTTCTATCTTCTATCTAGATTCTGCAGTTATCTAAAACCTTCAA	TC
chr1	165564951	165564996	3	GTCACATGCAATTCACAGTGGAAGTGCAGATGTAAAAACGGGTCTG	AG
chr1	165570976	165571021	12.5	ATGTGGGGAATTCTCAACACAACACTCCGTGTTTGACAAGAATCAG	CA
chr1	165580511	165580556	1	GGTAGCTGGAGATGTAGCAGCAGATGCAGAGGTCTGAGCACATGGA	GA
chr1	165580730	165580775	2	TTAAACCCACTGAACGTCAGGGTCCTCATCTGTAAAATCCTCATAG	TC
chr1	165581144	165581189	1	GAGGCTGTTGATGTCAGCAGAATGTTCTGAGGAATGAGTAAGATGA	TG
chr1	165581722	165581767	5	GGCTGGGGCCGAAGCCACGGAGCTCGCGGAGGCAAGGCCAAGGATA	CT
chr1	165598624	165598669	7	TTGTTTTTCGATCTCAGGAGCAAACTCTGGAGTCGAGATCCAGTCA	AA
chr1	165600951	165600996	2	ATGTTCTATTTACAACATCGAGTTCACATACGTCTGAACTCTGGCC	TT
chr1	165601270	165601315	11	ACAGCAGCTTGCCACCACAGGAGTGTCTCTGATACAACCATTCTTT	GT
chr1	165603167	165603212	2	ATCATGCCATTGCACTCCAGCCTGGGCAACAGAGTGAGACCCTGTC	TG
chr1	165604331	165604376	2	AAGTCCTGAAAAAACAACAGAGGTATCAATCCTGAGAGAGAGTTTC	GT
chr1	165613579	165613624	11	GGTCTTTTTAGACACAGGGTCTCACTCTGTTGCCCAAGCTGGAATG	CA
chr1	165617319	165617364	1	AGTGTGTGTGTGTGTGTGTGTGTGTGCAGACGCGCGCACGCGTGAG	TG
chr1	165617871	165617916	3	TCAACTCTGAAGCACAGAGGAGTCCTCAACAGACAGCAAACCTGCC	TC
chr1	165621363	165621408	1757.5	GCATACAGTTTTGACATCAGCCCAGGCTTTGGTTAGAGCTCCCAAT	CA
chr1	165629703	165629748	8.5	TAATAAGATTTTTAAAAGAAGGTCCTCAGTGGTTAAGTACTTGTCT	TC
chr1	165635215	165635260	20	AGGTTAGGTATCTCCCACAGAACCTTCTGTGTCAAGAATCTGGGAA	CC
chr1	165638697	165638742	1	CACTTGAACCCAGGAGGTGGAGGTTGCAGTGAGCCAAGATCGTGCC	GT
chr1	165643782	165643827	6	GGCACAATCTCAGCTAACTGCAACCTCTGCCTCCCAGATTCAATCA	AC
chr1	165646445	165646490	2	TTCCACAACTACGACAAGAGTTTTCTCTGTGTTCTGAATTCTTCTT	TT
chr1	165650833	165650878	1	TTAAATATTTATGGTGACAAGGGTCTCAATTCTCAGAAGCAGAGTC	GT
chr1	165658661	165658706	10	AACTGCTGCTTTAAGAGCTGTGCTATCCAAGTATAGTAGCCTTAGC	CT
chr1	165659282	165659327	2	TCTGTTTTTGGAGACAAGGTCTCACCCTGTTGCCCAAGCTGAGTGC	CA
chr1	165672889	165672934	3	GACAGGATCTTACTCTGTTGCTCAGGCTGGAGTACAGTGACATCAT	CA
chr1	165675899	165675944	3.5	GGTATGGATTTACAAATCTGAAACTACTATTATTAGAATACTAAGT	AC
chr1	165677323	165677368	6	ATTAATTTTTGAGACAGGGTCCTGCTCTGTTGCCCAGGCCGGAGTG	TG
chr1	165677871	165677916	1	GCTGGGACTACAGGTGTGTGCCACCACGGCTGGCTAATTTTTTTTT	AC
chr1	165696942	165696987	4	CCTTCTGGCTCTGCCAAGTCACTGCTCTGTGGTTTAGTGTGGATGG	TG
chr1	165699102	165699147	3.5	TTTTTTTATAGACACGGGATCTCTCTCTGTTGCCCGCAAACTCCTG	CT
chr1	165701785	165701830	10	TTCACTGGCCTCTCCCTCAGGTCATCCAGTTGTCAATTTGTTGCTT	CA
chr1	165704147	165704192	2.5	GACAGGATCTTACTCTTTTGCCCAGGCTGGAGTGCAGTGGCACTGT	CA
chr1	165704983	165705028	2	AAAGAAAAGAAAAGAAACAGCACACACAGACACACACAAAATTTGG	CA
chr1	165705558	165705603	1	CTCTAGCCAAAAAAAGGCTGCCTGCTCTGTTGGACAAGACTTTTTT	TG
chr1	165706537	165706582	1	GTCATAGAAAAACACAATAGAGAAATCAGAAGTTTAATGAAAGTGC	AA
chr1	165716733	165716778	1	ATTGCACCACTGCACTCCAGCCTGAGCAACAGAGTGAGACTCTGTC	TG
chr1	165722353	165722398	4.666666667	GGCATGATTTCGGCTCACTGCAACCTCTGCTGCCCGGGTTCAGGTG	AC
chr1	165722867	165722912	1	AATGCCACACTGCACTCCAGCCTGGGCGACAGGGTAAGACTCCATC	TG
chr1	165728096	165728141	2	GCAAGGCCGAGAATCTTCTGAATGTTCTGTGAAGAAAGCACAGTAA	TG
chr1	165729325	165729370	2	TTTTTTTTTTGAGATGGAGTCTCACTCTGTCATCCAAGCTAGAGTA	CA
chr1	165770025	165770070	1	GGCACAATCTCGGCTCACTGCAACCTCTGCCTCCGGGTTCAAGCCA	AC
chr1	165783741	165783786	21	CCGTGGAGCCTTGCTCATTGCTAGCACAGCAGTCTAAGATCAAACT	AG
chr1	165788726	165788771	7	TCATGTGTTCTGAACATGGGAAAGGTCAATTGGCTAATTCAGATAA	AG
chr1	165793149	165793194	2	ATCTATTTTCATGACACTGGTGCTCTTAGTTGTTCAGACTGCTATT	CT
chr1	165793434	165793479	2	AAGCTATCCTCCCACCTCAGCCTCCTCAGTAGCTGGGAATACAGGC	TC
chr1	165797045	165797090	1	ATCTTGGCTCACTACAACATCTGACTCTGGGGCTCAAATCATCCTC	GA
chr1	165799901	165799946	2	GGCATGGTGGCACACACCTGTAGTCTCAGCTACTCGAAAGGCTGAA	GT
chr1	165809875	165809920	12	CTTAACATTACAAACTACTGTGTCCGCAGAAGTACCACTAAAAGAG	TC
chr1	165823350	165823395	6.5	GACAGTGTCTTACTCTGTTGCCCAGGCTATAGTGCAATGGTGCTAT	CA
chr1	165826999	165827044	1	GGGAATTGCTTTTCCAACGGAGGGCACCCTTCAGATAAGCCCCTCA	GG
chr1	165829218	165829263	4	GTCCTGAAGTTTCTGTTCTGTGTGCTCCCTGGTTGAAGGCTTTTAA	TG
chr1	165830345	165830390	1	ATCATGCCACTGCACTCCAGCCTGGGCAACAGAGCAAGACTCTGTC	TG
chr1	165831197	165831242	2	ATTTTTCGTAGAGACGGGGTCTCTCTCTGTTGCCCAGGCTGGTTTT	CT
chr1	165838677	165838722	2	AGCATGCACACTTACAAGACCAAGCTCAGTGACTGACAATGTGCCA	AG
chr1	165856621	165856666	4	ATAATCGTGTATCACAACTCCTAGTTCACTTACTGAAATCATTCAA	AG
chr1	165857398	165857443	4.75	GATAACTGACATAACCCATGACAGTGCAGTTGCGTAAGTGGCATGA	AG
chr1	165863166	165863211	40	TCCATGTGTCTCCAGAGATGAGCCCTCAAGTGCATAAATCCTTATG	CC
chr1	165868506	165868551	4.5	TATTGTGCTAGATGAAGCGGCAAGTGCTGATGTAGAAGCTGTAGCA	AG
chr1	165869699	165869744	1	TGCTCTGTCACTCACGCTGGAGTGCAGTGTGTCGTGATCATAGCTC	TG
chr1	165889961	165890006	15	GGGAACATGGATGGAGCTAGAGGACACTATCCTTAGCAAACTAACA	GA
chr1	165897350	165897395	21	CACCCATCTAAGGACCACAGCCCTGCCTCTCGTCTAGATCAGCAGA	CT
chr1	165898416	165898461	2	ATTCAGAAAACGAACAGCACCGACCCCTTCAGCAGAAGCAGATTTC	AC
chr1	165902680	165902725	2	GCTCCCAGCTCCCACCCATGCCCCCTCTGCAGCATGGAGCCCAGGC	CC
chr1	165907462	165907507	9	TTGTCTATCTTACTCCTTAGAGCCCTCCTGTGAAGGAGGAGGATCA	CC
chr1	165910673	165910718	3	GTGGACAGAGCAGGTCCTTGCAAAGGCAGTGGGTTAAACAACGGGA	AA
chr1	165910930	165910975	3	TCCGGCCCTCCTGCTGCCCGACTGCTCCGAGGTGTACACAAGCCTC	TG
chr1	165915325	165915370	3	GGGGTGCTTTTAGAAGTTAGCGAGCCCAGTGGCCTTCAAACATGTT	AG
chr1	165918053	165918098	1	CCTGGCATCACTCATCACTGGGCTTTCAGAGGCAGAACCCCCAAAG	CT
chr1	165939203	165939248	30.5	ATTGCGCCACTGCACTCCAGCCTGGGCAACAGAACAAGACTCCATC	TG
chr1	165945462	165945507	2.5	CACTTAACATAACAGAACAGAGACTTCAGTGGCCATGCATGACAAA	AC
chr1	165951580	165951625	7	GGTGCAATCTTGGCTCACTGCAACCTCTGCCCCTTGGGTTCAAGCA	AC
chr1	165953699	165953744	23	AGAAAAATCTTCAGAGACTGGACAGTCATCTGCCAGGATGGGACAG	CA
chr1	165963115	165963160	6	ATCAAGAAGGTAAGCAACGGGCAATTCTGTAGTTTTAAATAAAGTT	AA
chr1	165975462	165975507	7	TACAAAAAATTATCCAGGTGTGGTGGCAAGTGCCTGTAGTCCTAGC	GT
chr1	165976017	165976062	1	CCCCTGAACCCAGGAAGCAGAGGTTGCAGTGATCCAAGATCGTGCC	GT
chr1	165979403	165979448	2	AATGATCTTTTATATTTCTGTGGTATCAGTTGTAACATTTCCTGTT	GT
chr1	165987587	165987632	2	TAAAAATAAATGAACAAGCACACACACAATGGTAAGCAAACAAAGC	CA
chr1	165993981	165994026	13	GAGAAAATCCTCTTTGGCTGAATGCTCTGTGCTTCAGGCCCAGTGG	TG
chr1	165994312	165994357	2	GTAGAATAAAACAAGAACTGACAGGCCTGCTGCTCAGGGCAGATGA	AG
chr1	165995236	165995281	2	ATCATGTTAACAGGTGACAGAGTGGGCAGTGTTATTTTGCCTCTGT	TG
chr1	165996867	165996912	4.333333333	AAATAGTTGTCAGACTACTGTCTCTGCTGTGGGTTAGACTGTATTT	TC
chr1	166005756	166005801	4	ATATATGCACCCAACACAGGAACACCCAGATCCATAAAGCAAGTCC	CA
chr1	166006420	166006465	3.25	TGGCTTTAGGGTTTCAACTGAGAGGTCTGCTGTTAGCTTAATGGGG	AG
chr1	166008200	166008245	2	TGAAAGCCTCTCTGCCACTGCCCCTGCAGTGGAACTACCCATGCTA	CC
chr1	166014045	166014090	2	GCTGGTAATGTCAACACCTGCTGAAGCTGTCACTGAGATTTGTGCT	GA
chr1	166016604	166016649	5	GACAGAGTCTCGCTCTGCTGCCCAGGCTAGAGTGCAGTGGCATGAT	CA
chr1	166021209	166021254	5.333333333	GAGAGAGTCTTGCCCTATTGCTCAGGCTGGAGTGCAAACATGATCT	CA
chr1	166028645	166028690	7	GAACAAGGATTTGAATCCTGACCTGCCTGCCTTCAAAGCTCTGGCT	CT
chr1	166049289	166049334	9	GTTTGCTTTGTTCACTCCTGTGTCCTCTGCACCTAGAGCAGTGCCT	TC
chr1	166051731	166051776	3	CAGATTCAGAGATTCCTACGCCCTCTCAATTGTATAAAGCCTCATG	CT
chr1	166057304	166057349	1	AAGCAAGCTCTGGAACATACAGAGGGCAGATGCAGGAATCCTGCCC	AG
chr1	166064961	166065006	3	TTAGAAGGGAGGCCCAGTTGGGTGCTCTGAGGTAGAAGGCCAGAAC	TG
chr1	166066111	166066156	201	GGCAGGGCCTTGTTCAGCTGGGACCTCAGTTGCAGGATGCATGCTT	AC
chr1	166067733	166067778	5.5	TATTGTTATTGGTACCATTGTGAACTCTACAGTTGGGTGTCTCAGC	AA
chr1	166071913	166071958	9.5	AGAACTGGACTGGACCCCAGTAAGGGCAGAAGTCTAGTCAGCAGAG	AG
chr1	166088384	166088429	5.5	CTTTCTGCCCCACCCAGCAGGGTCTGCAGATGGGAGAAAACTCCCT	TC
chr1	166090250	166090295	1	AACACTTTTTAGGGCTTCTGAGCACGTAAACACAAACAAACATACA	CA
chr1	166098225	166098270	11	ACAATGGCCTTCAACCCTAGACCTTCCCTTTGACAGAGACTACCCA	CT
chr1	166114685	166114730	1.5	CCCTGTGCTAGTTACCTCAGAGGACACGGGAGGGGAAGATGAGGAG	GA
chr1	166116575	166116620	3	ATTGCAGCATGATCCACCTGCCCTCTCTGGGGTTAAAAAGTTCTTT	CT
chr1	166117272	166117317	5	TGTTGTATTTACAGCAACAGCAAACTACATGTCCCACAAGATACAA	AA
chr1	166128497	166128542	122.75	GGCATTTTCACCAACATTAGCGCATTCAGTTGTCACAGTGAAAACT	CA
chr1	166132062	166132107	18.66666667	GCCTGTTGCTCTTACTGTAGAGGTATCTGCTGACAAGTTTTTAAAA	GT
chr1	166135454	166135499	4	CCTGAATCCTTCCACATCAGGATTTACAATGAAAGCGTGTATCATG	TT
chr1	166137945	166137990	4	GTATTTTTTGCCTCCAGCCACCTGCTCTGTTCTGAGACATGCCTGA	TG
chr1	166161205	166161250	1	TGCTTGAGCCTGGGAGGTGGAGGTTGCAGTGAACCAAGATTGCACA	GT
chr1	166164143	166164188	157.75	TAAGAGATTTGAGGCAACAGAGAGTTCCGCTGTGCAGTCTTGGGAA	AG
chr1	166165459	166165504	45.33333333	AGTTGGTAGTTCTGTCCTTGCCCTCGCGACTGTTGAAGTTTCGAAC	CT
chr1	166165870	166165915	8.5	AAGGTTTAGAAAGACGATGGGGACAGCAGTAGGAAGGAGCTGGGGA	AC
chr1	166169069	166169114	5.333333333	GCATGGCTTGCCTTCATTGGCTTCCACTGAAGTTTAAGATAAGGTC	TC
chr1	166174295	166174340	4.5	CAGGCGTTCCTCATCAGCAGGGTTGGCGGCTGTCCAGCTTGCTGCT	TT
chr1	166182175	166182220	1	ACTGTGGTTGGCTCCAACGGAGACCACAGCCCTGATACTGGGCCCT	AC
chr1	166186438	166186483	9	AATGTTTAATCAGAGATCTGGGCATCCTGTGATCTAGTCAAGTTGA	CA
chr1	166201478	166201523	4	GTTAGCTTTTTGCATGACTCTGAGGTCTACTGTTAGAACTACCATC	AG
chr1	166230472	166230517	3	TAAGGGGAATATTACCACTGACCCCACAGAAATACAAACAATCATC	CC
chr1	166236293	166236338	3	GCACGCTCACCTTACTGCTGCCACCACGGGGGCCCAAACAAAGACT	AC
chr1	166236489	166236534	15.75	AGTGGGTTGCTCCACCACTGCTACTGCCATCACCCACACAACATCA	AC
chr1	166272021	166272066	1	TATTAGGATTTCAACACATGAATGGGGGTGGGGAGCAAACATTCAG	TG
chr1	166275806	166275851	1	CACTTCTGTCTCTACCACAGCCACCTCTGAACATTCCACCGGGACC	AC
chr1	166276305	166276350	3	CTGTGAAGACTCACCTACTGCCAAAGCTGCCGTGGAATGGTTTGAT	AA
chr1	166281236	166281281	1.75	GACGGAGTCTTGCACTGTTGCCCAGGCTGGAGTGCAGTGGCGCCAT	CA
chr1	166287919	166287964	3	CCTTGTGCCAGAGACAGAAGAGAAATCTGAGGTGGTAAAGCAGACT	AA
chr1	166294683	166294728	9.5	TCAAGGTCATCCTTCTCCCGAGAGTGCAAATGTTCAAGTCCAGACC	AG
chr1	166297578	166297623	1.5	AAAGGTAATTCTGACCACCCACCACTCACTGGTCGGCCTGCATGGG	CA
chr1	166308012	166308057	1	CCTGGTGATTATCACGTTGGTATGTTCTAATATGACAGCTGGGAAT	TG
chr1	166316618	166316663	4	AGTTTGATCTCAGACTGCTGTGCTAGCAATGAGTGAGGCTCCGTGG	CT
chr1	166322336	166322381	3	TAACCTGGTGTTGTAAATTGGTAGGTCTTCTGGGGAAATCCAGTTC	AG
chr1	166332712	166332757	3	TAATTTTCTCTCTGGAATAGAGGTTACTGTGGTTAAAAGTTATTAT	GT
chr1	166367558	166367603	2	AGTCCATCTCATTTTTCCAGATAACTCTGTTGTAAACAATCCCCCA	AA
chr1	166381396	166381441	29.5	CTTGAAGGTAGACACTACAGCCCATGCTGATTTTGAAACATCCTCC	CA
chr1	166381860	166381905	1	AGGTAGTTTTGTGACAACAGGAGGGTCTACAGAAAGTCTTGGTTAC	GG
chr1	166384168	166384213	20.5	TTTCAGTCTTTTAACACCAGTCTGTTCAGATCCGTGAGCTCCAAGA	TG
chr1	166391150	166391195	1	ACACTCACCCTCTGAGGCAGGACTGTCAGATGTGAAAGCTGACACT	CT
chr1	166396956	166397001	4.5	AATTCCAGTTTTCACTATTGCAGTCTCCTAATTGAAATACTGTATA	GT
chr1	166406516	166406561	74.5	ATCGTGCCACTGCACTTCAGCCCAGGCAACAGTGTAAGAATCCATC	CA
chr1	166416040	166416085	1	ATTTGATCAACTGGAAGAAAGGGTATCAGTGATGGAAGATCAAATG	GT
chr1	166442434	166442479	3	ATATATGCACCCAACACTGGAGCACCCAGATATGTAAAGCAAATAT	CA
chr1	166443915	166443960	6.333333333	CTACAGTGTACCTTCTGCTGCCACAGCTGATGTGGACATCACCCAT	AC
chr1	166475664	166475709	7.666666667	TTTTGGGGATTATGCCACAGAGTCATCAAATGCTGTCTAACACTAA	TC
chr1	166477856	166477901	2	AGAATCCAATGCCACCACTGATCTGACAGGAGGCAAAACTCAGGCA	CT
chr1	166478029	166478074	22.5	TTCAACTTCTTTTACTACTGGTCCTTCTGTGTCAGAGATCCATAAT	CC
chr1	166480180	166480225	2	TCTTTTTTTTTTGAGACGGAGTCTCTCTGTTGCCCAGGCTGGAGTG	CT
chr1	166486060	166486105	1	AGGCTCTAAAATCACCAGTGAACTTTCAACTGCCAAAGCCAATAGG	CT
chr1	166488645	166488690	1	CTAGCGTTTTGCCACTACTACAAATACTACAGCCACAAAACCAGAA	AA
chr1	166498019	166498064	1	ATATATTCTGGATATTAACCCACTGTCAGATGTATAGTTCACAAAT	CT
chr1	166510983	166511028	1	GGCGTGAACCTGGGAGGCGGAGCTTGCAGTGAGCCGAGATTGCGCC	CT
chr1	166527649	166527694	4	CACAACTTATATGATTACTGAGCACTCTAGTGGTAAGGAGAAATTA	CA
chr1	166535737	166535782	6	ATTGCTGTTATTTTCCTCTGAATTTTAAGTTGTCTAGATTTAGTTC	TT
chr1	166579381	166579426	36	TAGGGGTGAAATGGATACAGAATGGTCCGTCATGAAAACTTCAGAA	TG
chr1	166579798	166579843	13	CAAAGGGCTTACATCCTAAGAACAGTCAGTTATCCAGTAACTTTGA	CA
chr1	166580121	166580166	2	TATTTCGTTAGAAACTCCTGAAACCACGGTAGCAGAAAATAAGGAA	AC
chr1	166582588	166582633	1	GGCACTATCTTGGCTCACTGCAACCTCTGAGTCCAGGGCTCAGGCA	AC
chr1	166588081	166588126	8	GTCAGTCTTATCTACCACTGTATCCTCAGTGCCTGGAACAGAGTTG	TC
chr1	166590366	166590411	3	CCAACTGTATTATATATCAGCAACAGTAGCTGAACAAACAGCTAAG	AC
chr1	166590925	166590970	13	ACCGCATCACTGCACTCCAGCCTGGGCAACAGAGCAAGACTCCATC	TG
chr1	166594395	166594440	7.5	AAAATTGTCTTCCATGTTACTGGTCGCTGTTGCCAAAAAGGCTGGG	GT
chr1	166600534	166600579	486.25	TCTATATGCTTGAGCTACTGAAAAGGCAATTGGACAAGAAGATATA	AA
chr1	166606027	166606072	1	TACCTGGCTTTCCAGGGCAGAGGTCCCTGTGGCTTTCCACAGTGCA	GT
chr1	166608065	166608110	2	GCTTGCAGTTTTGATGATTGTATCTACCGTGGTAAGTCTCCCCATG	TC
chr1	166608989	166609034	10	GGATTAACTCCTGCCTCCTGAGTGGGCAGGTGTAGAACTTGACACT	TG
chr1	166610692	166610737	1	TGCACTGCGGAAAGCCACAGGGACCTCTGCCCCGGAAAGCCGGGTA	AC
chr1	166626689	166626734	2	ATCACCAGGATACACAGCAGCCTCCTCTGTACATAAGTTCCCCTAG	TC
chr1	166627937	166627982	1	ATTGTTGTCTTAAAGAACTGTACCTCCAAGCATTGAAACAACATTC	CC
chr1	166660221	166660266	6	CCAATAAGGACAAAACACTGCTCCTTCCATGATGGAAGCAGTCCAA	CC
chr1	166665858	166665903	3	ATGTCTTCTTTATTCAACAGACCTTGCATGAGAAAAAAAAATGCAG	CT
chr1	166678899	166678944	4	AAGCGATTCTCCTGCCTCAGGCTCCCCAGTAGCTGGGATTACAGGC	TC
chr1	166683539	166683584	8.666666667	CAAAGATTGTTACAACATAGTGTCCTCTATTATAAGAAGCCCCCAT	TC
chr1	166689699	166689744	22.33333333	TAACTCGCCTATGATCACAGAGCTGGCAAGTGGGAGAGCCAGGATT	CT
chr1	166692982	166693027	2	GGGCAACCAGCAGGCATCGGGCTGCTCTGTGGAGTAGCCATTCTTT	TG
chr1	166694562	166694607	17.5	GCTACTGTTTCCCACACCTGTAAGTGCCACTGTCACCTCTATCATC	AG
chr1	166700139	166700184	5	GGCAGGACCCTCTCCCTCTCAGGTCTCTGTTCTGACAGCTGTTTCC	GT
chr1	166712045	166712090	46	CATGGAGTTCTGCACAACAGAGAAGCCAACTCTGGGCACACTAAAA	AA
chr1	166713605	166713650	2	TTTTTTTTTTTTGACCGAGTCTCACTCTGTCACCCAGGCTGGAGTG	CA
chr1	166717360	166717405	7.25	AGAGGGTATTTAAACCCCAGAAAATTCAGTAACGGGATTCTTGAGC	AA
chr1	166718216	166718261	4	CAATATTGTTTGGAATCTGGAGTTTGCTGTTGAGTGAGAAAGTCGG	TT
chr1	166727107	166727152	4	CTAATCATGATAAACATCAGGGAACTCAAATGGAGGGACAATACAC	AA
chr1	166728256	166728301	2	AGCAGTTCTCCCCACCTCAGCCTCCCGAGTAGCTGGGATTACAGGT	TC
chr1	166731990	166732035	2	ACATGGGATTGAAAGGACAGCACCTGCTAGCACAAAAACACACTTA	CC
chr1	166739151	166739196	13	AGCTCAGGAGTGGACCACGGAATCACCTTTTGTGAAAGCACCACCC	TC
chr1	166746048	166746093	21	TCCAAGAAATATTACAGTCAAACAGTCAAAAGTCAAAGACAACAAG	CA
chr1	166751147	166751192	3	GAAAGATCAACATAATTGAACACACACACACACACACACACACACA	CA
chr1	166764316	166764361	11	GGACAGATCCTGCAAGATAGAGAAGACTGCAGGAGAAATTGGTTTG	AA
chr1	166770086	166770131	6	ACCATTGGTTCCCAGGACAGTGCACAGTCTGTTTTAAGCTAGGATT	CA
chr1	166771225	166771270	7	AAGCAAATTCATCACGACTAGACAGGCTGTTGAAGAAATACTCAAG	CA
chr1	166784901	166784946	17	CCACAGAGCCTTGCTCACTGCTAATGCAGCAGTCTGAGATCGACTT	AA
chr1	166813602	166813647	1	CTCAGAAATTATAGTGTTATCTCTTTCACAATCCCAGATCAGGGCA	CT
chr1	166823785	166823830	31	ATTTGGAACTGTGTTTTCTGCTCTATCAATGGTAAGAAACTACCAG	CT
chr1	166834071	166834116	4	ATAAAATAGTTTCCCTTGAGGGCAGGCTGTAGTTGAGAACAGAATG	CA
chr1	166841613	166841658	14.25	GAGGTCGGTTTATACAAATGCAAATGCAGTAGATACTTATAGTTAC	AA
chr1	166845310	166845355	2	GATGGAGTCTTGCTCTGTTGCCCAGGCTGGAGTGCAGTGGCACGAT	CA
chr1	166849098	166849143	1	CATGGGCTTCCCAGGGTATGACCTCTCGGCTGATGACATAGCTGGG	CT
chr1	166850507	166850552	9	ACCCCTGATCTACACTACTGCACTGTAGGCTCTAAGGGAACTTAAA	CT
chr1	166851013	166851058	10.5	CCAAATAATTTTAACTTTACAGCTCTCAGATGTTCTGGCAGCTCAT	CT
chr1	166851253	166851298	3	TCGCTGGTAACATACTGTAGATAGCTCCAGGACTGAGACCCGAGGC	AG
chr1	166852592	166852637	7	ATAATCATCTTGAGGAATTTCATCCCCAGCTGTTTAAATCAGAGTT	TC
chr1	166856971	166857016	1	TTATTTTGTTTAGTACACAGAGCACTTCCAAGTCATATTTCCTGTG	CA
chr1	166858506	166858551	6	TCTGTTAGTTTTTTCAACTGGAAGTTCAGTATCCTGAGCTAGGTAA	AG
chr1	166860690	166860735	4	GATGGATTCTTGCTCTATTGCCCAGGCTGGAGTGCAATAGCACGAT	CA
chr1	166870978	166871023	1	AAACTGTGTGTGTTTAACGGAGAGGGGAGTAGTCATTTATATTTGT	AG
chr1	166871663	166871708	2	TGTTGACCTATTGACTAATGAATGTGCAGCTATCAAGTGGAAAGGG	TG
chr1	166879245	166879290	1	TTGTTTTTTAAAGTTGAGGTCTCACTCTGTTGCCTAAGCTGGAGTG	CA
chr1	166888110	166888155	61.5	GGTCACTGCTCACGCCACTGCCAACCCTGTCCTGCAGTGTCCAGCC	AA
chr1	166896735	166896780	2	GCCTGTAATCCCAGCTACTGAGGAGGCTGAGGCAGGAGAATCACTT	GA
chr1	166901578	166901623	1	AGTCACGTCTATAACATTTGAGAAATCAGCCCTTGAATATAAAAAA	AA
chr1	166915251	166915296	1	GGTCCCTCTCAATCCTTTGGGGCTGGCTGTGGTGAGTCACTCAGAA	CT
chr1	166915900	166915945	8	GGGGCTCAGTTCTGCGGCTGTGAGTGCTGCTGCCCATATTCACCAA	AG
chr1	166916963	166917008	2	TCAGTATAAAGCGATAATAGCTACCACAGCTACCCAATATTCTCCA	AC
chr1	166917577	166917622	2	CAAACTTGTGTTTCTCATAGCCTCCACTATTGTTGACAAATTTTTA	TC
chr1	166924889	166924934	23.5	GCCTGTGGTCCCAGCTACTGGGGAGGCTGAGGTGGAAGGATCCCTT	GA
chr1	166925880	166925925	2	TTCGCAAATTTCCTGCACAGACTCCTCTGTGGTCCCTGACTCACTC	TC
chr1	166928263	166928308	1	CCTGGCACTGCTAAATTTTTCCTGGGCAAGTTATGAAACCCCTCTG	TG
chr1	166928337	166928382	2	TAACCATATTTGGGCATCTTGCCTCTCTAGAGTCTAAGAAGAGAGG	CT
chr1	166935061	166935106	1	TCTTACAGTTCTAGTAATTGAGGAGTCTAGGGAGGAGGCAGGGGTC	GA
chr1	166935734	166935779	1.5	GTGGGCTGCTGCTGTCACTGGGGATGCTGCTGTGACAGCTCCCAGA	GA
chr1	166944802	166944847	5.5	CATGCTCCCTAGGACCACTGCACATGCCTTCACTAAAGCAGTTATC	CA
chr1	166961681	166961726	8	GATAGCCTCAGCAACATTAGCAACTACATTTATTGAATGCTCACTG	AC
chr1	166967720	166967765	3	CACTCCAGCCTGGGTGACAGAGTGGGACTCTGTCTCAAAACAAAAC	TG
chr1	166976559	166976604	19	TAAAGGAGGGGTAACATCTGAGCTGGCATTTGCAGAAAGCACAAGA	CT
chr1	166979781	166979826	4	GCTAATTCAGGCAAGGGCTGCCCCCACTGTTGAGCAGGATCTAGCT	CC
chr1	167005269	167005314	18.5	TCTACAACTTCTCACTGTAGAGGACCTTGTAGTGGGGATCTACCAA	GA
chr1	167006452	167006497	6	CCTCCAGATATGACACACTGAGCAGTCAGTCACATAATCCCTTCTG	CA
chr1	167026206	167026251	11	GAGAGGCATTTAAGGAACTGAGAAGTCAGCAGTGAAACAGAATAGA	AA
chr1	167026591	167026636	2	AGCTTTTGCATGGCAAAAGGAACAGTCAGCAGAGTAAACACAGAGT	CA
chr1	167031890	167031935	2	GACTGAGTCTTGCACTGTTGCCCAGCCTGGAGTGCAGTGGTGCTAT	CA
chr1	167036672	167036717	2	TTGCTTCCCACACACCTCTGCTCCGTCTGCTGCAGCCACACTGTCC	CC
chr1	167046033	167046078	12	ATGCTTAATTTAGACACTTGCCCATGCAGAGGCCACTTCCCTGGTT	CA
chr1	167053038	167053083	2	AGCAGCCCTAACGCTGCCTGAGCTCTCAAGAGTAGAAGAAATGCTC	CT
chr1	167060132	167060177	1	GGCACCATCTTGGCTCACTGCAACCTCTGCCTTCCAGGCCCAAGGA	AC
chr1	167061170	167061215	1	CTCCAAGGAGTGGGTATTGGAGTCGACAGTGGTTAAGAGCATGCCA	TC
chr1	167061616	167061661	1	CACCGCACTCCAGCCTGCAGCCTGGGCAACAGAGCGAGACTCCGTC	TG
chr1	167068431	167068476	2	TCACCCCCATCCCTCAACAGATACTCCATCAGTCAGGTTCTGCTCC	AC
chr1	167068679	167068724	3	GCCAACAGTCTCGAGGACAGAGAAGGCCGACTTGGAGTGGTCCCTT	AA
chr1	167070479	167070524	106.5	ACATGATGTTTAAGTAAACGACAGCGCTGAGGTTCAAACCGGGCAT	AG
chr1	167075971	167076016	1	CCATCCCCACCACCCCACTGCATCCACTAATGCCAAGGCCACCTCC	TC
chr1	167077894	167077939	2	TTTTACTGGTGACATAATTGAGGTTCCAAAAGGTTAAACCCTTTGC	GT
chr1	167079436	167079481	3	GACGGAGTCTCGCTCTGTCGCCCAGGCTGTGGTGTGATCTCGGCTC	CA
chr1	167080496	167080541	2	TTTATTACACAATACAGCAGCATGGCCAAGAGCACAAACATTGCAG	TG
chr1	167084997	167085042	1	CTTAGATTTGTGGAACACTGAAAACTCTCAAACTGAAAACAAAACT	AA
chr1	167090994	167091039	1	GATGGTCACCCTACTGAAAGAATGATCAGTGGTGTGGGACCATAAT	TG
chr1	167091030	167091075	7	ATGGAAGAAACCAGCAACAGCCACTGCTCCTGGAGAATTATGGTCC	AC
chr1	167094045	167094090	8	AGGTTTCCTGTTAACAGCTGTCCTGCCCCTAGGAGAAGAAGCCCTG	CT
chr1	167096744	167096789	11	AGAGGAGTACATTGTGGCTGAGACTGCTATTATCGACACACTGATT	AC
chr1	167109808	167109853	6	AAGAAAGGAGAAAACAACAGCTAATTCTATCATCTGTAACATCCTG	AA
chr1	167111376	167111421	6.666666667	GTTCCATGTTTTCACAATTGTGAACTGTGCTGCTATAAACATATGC	AA
chr1	167114765	167114810	21.75	ATCTTGGAGCAAGACAACAGAGACCCCAGGTATGGAAGAAAAAGAA	AC
chr1	167130285	167130330	1	CCATGCCAGGCTAATAACACCATTTTCTGTGGTGGGAATGACCCGT	TT
chr1	167142943	167142988	3	ATTGCACCACTGCACTCCAGCCTGGTCAACAGAGAGAGACTCCGTC	TG
chr1	167147378	167147423	2	CTCTCTCTCTTCTCCTTCTGGGACTTCATATGTTTGTTTACTCATT	AC
chr1	167153264	167153309	1	TTTTTTTTTTGAGACAGGGTCTCACTCTGTTACCCAAGCTGGAGTG	CA
chr1	167158941	167158986	2	AGCAAGAGCACAGGCCCCTGCAACCTCCATGGTGTTAACCCTACAC	AC
chr1	167158982	167159027	5	TGAAATTAAGTAAATAACAGAGAGGGCTATGAGGGAAGTATAGCAA	AG
chr1	167161054	167161099	1	TGCTTGAACCTGGGAGGTGGAGGTTGCAGTGATCTGAGATCTTGCC	GT
chr1	167166961	167167006	4	TCACTGCTTTGCATCTGTAGAGCACTCAATATATCTAAAAACTGCA	CA
chr1	167168739	167168784	3	TCGCCGTTGTATGACCATGGCGTGCTATGTGCTTCAAGAAAGTCCT	TG
chr1	167173950	167173995	20	TTAGTCATCCCCCACTCCAGCCTTCCCTGTGGAGCGAGCCCTTGAG	TT
chr1	167176691	167176736	13.5	ACTGGTTGCAGCATCAACTGTAAAGTCTGAAGTCCGAAGTCTCATT	AA
chr1	167183786	167183831	12.5	AGAGATTCACAGCACCACAGAGACCTCGGTTCTGAGATAAATTCCC	AC
chr1	167184595	167184640	12.66666667	CAAAGAAGCTTCATAGACAGCTCTTTCAGCAGTAATGTTCCTTCAC	CT
chr1	167190222	167190267	3	CATATCTGACCTGACCTGGGAGAATACAGCTAGAGAAAAACCCAGG	AA
chr1	167193066	167193111	3	AGAAAACGTGTGAATCACAGTATGTGCTGATGAAAGAAAGGATGAG	TG
chr1	167220407	167220452	12	GCTCCGGTCTCCCCCAGTGGCCTGTGGCATTGTAAAAGCACGGCAA	TG
chr1	167223341	167223386	1	CAAAAATCAAAATTACTGTTTCCTCTAAACAGTAAAAGTTAATCTG	CT
chr1	167229879	167229924	11	GGGTAGGGGCTAGATAACAGAATGCCCTGAAATCAAGGTAAGTTGT	TG
chr1	167233641	167233686	88.75	CGTTAAGTGATGCATAACTGCACATACAATTCTTGAAACTAATGAA	CA
chr1	167237160	167237205	11	AGCAGTGACAGCATTGTAAAGTCTGTCAGTGGTGAGAAAAGATGAC	CT
chr1	167240182	167240227	1	ACATTAGTAGTACATAACAAATACCCCAGTAGTCGAAGTGTATGAA	AC
chr1	167244278	167244323	1	CAGAGCTACAGCCTCATCTGAAGGTTCAACTGGGGAAGCATATGCT	GG
chr1	167249204	167249249	2	CCAGCCCTCTTAAACTTCAGCATTCTCGAACTTCTCCCTTCTGTTT	TT
chr1	167249785	167249830	7	GTCATTGGTGTGAATGACTGAAGTGACAGTCGTGAGAGTTCATGCT	GT
chr1	167253525	167253570	3	AGGCGATCTTCCCACCTCAGCCTCCTGAATAGCTGGGACCACAGGT	TC
chr1	167255663	167255708	12.75	ATCCTCTTCCTCTCCAACTGCGACTCCTTTAGTTGAGGCCTCTGAA	AC
chr1	167256088	167256133	26	AAAGAATCTTTCTCCTACAGCTCAAACAAAAGCAAAAGCTGTGACT	CA
chr1	167261700	167261745	3	GACAGAGTCTTGCTCTGTTGCCCAGGCTGGAGTGCAGTGGCACAAT	CA
chr1	167265580	167265625	15.75	AAATCAAACTTATGAGACAGTGCATGCAGTAGTGAAATGTATATAT	CA
chr1	167269828	167269873	4	GGCGGGATCTCGGCTCACTGCAACCTCTGTCACCCAGGTTCAAGTG	AC
chr1	167283373	167283418	2	CTAGCTCAGAGATCAGCAAATGTTTTCTGTTAAGAAAATTATAGGT	TT
chr1	167305208	167305253	1	ATCTCGCCACTGCACTCCAGCCTGGGCAACAGAGAGAGATCCTGTT	TG
chr1	167306084	167306129	23	TCATCTGCTTTTGGCAGCAGCAAATACAGTTGATTGTTTCCAGTCT	AA
chr1	167314150	167314195	7	ATTGCGCCACTGCACTCCAGCCTGGGCAACAGAGCAAGACTCTGTC	TG
chr1	167316991	167317036	13	AAGCAATTCTCGTGCCTCAGCCTCCTCAGTAGCTGGGACTATAGGC	TC
chr1	167317354	167317399	2	GGTTAGGGTCTCCACGACTGAGCTGGTCTCGACAAGGACAAGTTTC	CT
chr1	167319469	167319514	16.75	AAAGAATGAATCTCTAACTGAAACAGCAGTTGCAAAAGCAAAAGGG	AC
chr1	167325841	167325886	1	ATTGTGCCACTGCACTCCAGCATGGGCAAAAGAGCAAACTCCATCT	TG
chr1	167331547	167331592	6	TATCTCTTATTCTACTACTGTAAACTCAAACTTAGAATATTTATGA	AA
chr1	167338473	167338518	128	ACTGCTGATCTAGGCTACAGAAAGGTCATACAGTCGAACCCTGAAC	AG
chr1	167341351	167341396	25.25	CTGTAAATTCATTACAACAGATGAGTCAGCTGCTTTAAAACAACTT	GA
chr1	167344191	167344236	5	GAACATTTCCATTATCACAGAAAGTTCTATTGGACAGTGCTTAAGT	AG
chr1	167361262	167361307	10	TCATAGCCAATATCATATGGAACAGTCAAAAGTTGAAAGCATTTCC	CA
chr1	167376024	167376069	1	TTGAGATTCTGCTGTTGAAGCTGTTGCAGTTGTTGAAGATCCTGAA	GT
chr1	167378811	167378856	1	GGCATGATCTTGGCTCACTGCAACCTCTGCCTCGCGAGTTCAAGCG	AC
chr1	167381141	167381186	4	CCTTCTAACCTGGGAGACGGAGGTTGCAGTGAGCCAAGATCACACC	GT
chr1	167384518	167384563	12	ATCTATAAATTAGGTGACTGAACTGGCTGATCCTGAATCTCCTTCC	CT
chr1	167392724	167392769	43.75	TCCAAGTTTGTGAACCATTGCCACTGCTGTCTCAAAGTCATTTCGA	AC
chr1	167415543	167415588	3	GATGTTGGGGGCTCCTCCCGCATTGGCAAATACCAGGTTCCCAGTT	TT
chr1	167420522	167420567	12	ACGCTTGGCTTATAGAACTCTCTGTTCTTAGTCTAAAGCTGTTCCC	TG
chr1	167425326	167425371	3.333333333	TAAGTGCCAGGACACCACAGACTGGACTGATGCTGAAGACTTCCCT	TG
chr1	167430167	167430212	2	TGAGACATTTTGCACTGTGGCGTCAGCTGCTGTGCATAACTTCCGG	TC
chr1	167432518	167432563	13.66666667	GCCTGGTTTTTGCAAATCAGTGCAGGCAATTATGCAAACTAAGCAC	CA
chr1	167439660	167439705	6	CCAAGAACCTTATACCTCTGCGCACGCGCGAGGGCGCTAGCCCGGG	CA
chr1	167442428	167442473	3.666666667	GTTTTCACCCTGTTCAACAGAAGAGGCAGCTGACAGAGCATACATA	GA
chr1	167442548	167442593	6	TCCTGGGCTGCCTGTGACCGTGTGCTCTGAACCCGAATACTCGGTG	TG
chr1	167446959	167447004	5.333333333	TATTTTTTTTGAGACGGAGTCCCACTCTGTTGTCCAGGCTGGAGTG	CA
chr1	167455846	167455891	14.5	AGGCCCGATCCTGGCCACTGTGCCCACCACCGAAGGCAGGCCCCAG	CC
chr1	167457849	167457894	4	CTACCACTGCAGGACTGTAGGAAGCCCAGTTGTAGGCATCACTAGG	AG
chr1	167475736	167475781	4	CTAGGTTATTTGTGCCACAGAATCTCCCACAGTGTGAATTTTTGCT	TC
chr1	167484852	167484897	2	AGGCAGTCCCTCAGCCTCAGTCTCCTCAGCTGGAGAGTCATCCCGC	TC
chr1	167484928	167484973	133.25	ATGTGAGGCTTTCACCTCTGAACAGTCTGGCAGCAGAGCAGCAGGG	CA
chr1	167485992	167486037	2	GAGTGGTGTGTGGATGGCAGTGGGGGCCGTGGAAGGAGGCTTCTGG	GG
chr1	167486198	167486243	293.75	TGGTTTGGTTCTTGCACCAGCCCCCTCGGTTGTCAAATGAGAAGTC	CC
chr1	167486660	167486705	32.25	TGCAGGGGGTTTCTCTGCTGACCCCTCAGCAGGCAGCAAGCCCCAT	CC
chr1	167488148	167488193	1	ACAAATGAGATGATAATATGAGCACTCTATTGTAAAGTGGAAATCA	CA
chr1	167493107	167493152	15	ATCTCGGCTCACTGCAACTGCCACCTCCTGGGTTCAAGCTATTCTC	AC
chr1	167493949	167493994	10.5	CCTATATGCTCTCACCATTGCAGAATCTGTTGTGTCTGCAGGTGCA	GA
chr1	167495321	167495366	2	TATGAGTATTTACCCAGTCCCAAGCTCTGGGGTGAGCACACCCGTC	AG
chr1	167496240	167496285	9.333333333	TGAGTTGCTCATCACAGTAGTGTTCCCAGAAGTCTGGATTTCCATT	TT
chr1	167496991	167497036	1	CATTCCTGTGCATACATCTGTGCTCACATTTGTGGCTATTTCTTTG	CT
chr1	167498006	167498051	25.33333333	CTCCCTGGTTCCTGCTACAGATCTTGCTGTAGATGGGTGATGGTGC	CT
chr1	167510276	167510321	1	CACCAACACATGCACACCTGCACATGCATGTCAGGACACACCTACA	CA
chr1	167512847	167512892	8.333333333	CCTTTGTGTCTCCTCTGGAGCAGGCACTATGGTGGAAGGAGAGGAG	GG
chr1	167526738	167526783	2	CCTGTGCCTCCCTTCAGCTGACTGGTCCAGGGCTGGCAAGCAGCTG	TG
chr1	167527889	167527934	4	AAACGATCCTTCCACCTCAGCTTCCTGAGTAGCTAGGATCACAGGT	TC
chr1	167534834	167534879	4	AATGTATCCTTGAAGAACAGCAGAGTAAGTGTCAAAATCAAGCACA	GA
chr1	167535977	167536022	1	GGCGTGAACCCGGGAGACGGAGCTTGCAGTGAGCCGAGATAGCACC	CT
chr1	167542585	167542630	8	TAGCAAGAAGCAGGCCACTGCCGTGGCTGCTGTTGTTATCTCATTT	GT
chr1	167546556	167546601	12	GGCATGAACCCGGGAGGCGGAGCTTGCGGTGAGCCGAGATCGTGCC	CT
chr1	167549873	167549918	2	GTCTAGGATTTTGAGACCAGCCAGGGCAACACAGTGAAACTCCATG	AG
chr1	167551432	167551477	73.75	TTTCATGTTTCTAGAAATAGACAGGGCAGTGGCAAGGAACCTACCC	AG
chr1	167560672	167560717	2	GGTACAATCTTGGCTCACTGCAACCTCCGCCTTCTGAGCTCAAGGG	AC
chr1	167572740	167572785	1	CTGGCTCCAGCACACGGCTGCCTCTGCACCTACCTTCAAACTTCTG	TC
chr1	167580811	167580856	27.25	ATGTGGGAACATGACCACGGAGGAGGCAGATGTTTTCAGCTGCTGT	GA
chr1	167584273	167584318	56.25	GAGGGTGGAATCATCCACTGGCCAGCCAGCTGTGAGGACCAGCCGC	CA
chr1	167589888	167589933	41	CTGATCTTTGCTGATCCCAGGCCCCTCTGTGATCAGGTACAGGAGA	CC
chr1	167606941	167606986	2	GTTTAATTTGCTCACAGTTCCACAGGCTGTCCAGGAAGCATAACAG	CA
chr1	167621794	167621839	8.5	GACAGAGTCTTGCTCTGTTGCCCAGGCTGGAGTGCAATGTCTTGAT	CA
chr1	167624597	167624642	1	GCCTATTATCCCACCTACTCGGGAGTCTGAGGCAGAAAAATAGCTT	GA
chr1	167627424	167627469	3	GGCAAGAATTTGGCTCACTGCAACCTCTGCCCCCCAGGTTCAAGCA	AC
chr1	167629240	167629285	1	CGGATCCCGGCCCCCTTCAGACCCTTCGGCAGAGAGAAACAGGAAA	CC
chr1	167629477	167629522	6	AGCCAAAATTCCCACAAAACCGAATGCATCAGTCAAAGCAAGGTTT	AA
chr1	167631852	167631897	1	TGCCTGAATATAGCTCCCTGACTTCTCTAAAGGACAAACTTATTGC	TT
chr1	167638585	167638630	3	CCAGTCTTCCTCCAGCTCAGGCCAGGCTGTGGTGGAGGCCAGCCAG	CA
chr1	167644096	167644141	30	GAGGCTTGGGCATAGAATAGCAAATCCAAGTGTCAGGCTCATGGGC	AA
chr1	167650608	167650653	7	GATCTCTGTTCCAGCCACAGCCAAAGCCAAAGTCCAGGAGCTGTAG	AA
chr1	167650640	167650685	7	CTCAAAATGCTTAACCAGAGAGAGGGCAGTCCCTACAGCTCCTGGA	AG
chr1	167651297	167651342	9	GTCACCACACCTAACCACAGAATGCCACAGGCTCTGAACACCCGAT	TG
chr1	167655026	167655071	3.333333333	GGACTGACTTCCTGAGGTTGAGAAGGCTGTGGAGGAAGAGTACAAG	AA
chr1	167666957	167667002	11.5	ATTGGAGACCCCTGCAATAGAACTTTCAAGTGAAGCAATTCAACTC	CT
chr1	167668237	167668282	5	ATTGCACCAATGCACTCCAGCCTGGGCAACAGAGCAAGACTCCGTC	TG
chr1	167669964	167670009	2	TGTGAGTGTGCGTGTGCGTGTGTGTCCTGAGGTCTGGGACACTTGT	TG
chr1	167673551	167673596	28.5	AGTCTCAGTTTCAACATCTGTAAAATGAGGTGGGCAATACCTGTGT	AA
chr1	167679853	167679898	3	ACACAGTTTGGATACTGCTGACCATCCACATAATGAGACCTTTATG	CA
chr1	167681201	167681246	1.5	TTAACTGATGTCCATTACTGGAGTCTCAGGAGTTGGAGTCAGATGT	GT
chr1	167684508	167684553	1	CTCAAGAAAATCTAGCCCAAATCTCTCCAAAGTTAAGACCCTCCCT	CT
chr1	167688241	167688286	2	GTTCTTCTCTTCCCCAGCTGACCACTGATTTCTGAAGTCTGTGGAA	CA
chr1	167690638	167690683	13.25	CACTCCAGCCTGAGTAACAGAGCAAGCTCCTGTCTTCAAAAACGAA	CA
chr1	167692809	167692854	18	AACTCCTATGTATACTTTAGGACTTGCAGACTTGAAAGCATTGCAC	CT
chr1	167713986	167714031	1	CATAAATCCACTGGGCTAGGAGCTGGCGGTGGCGCTGGTCTAGGAA	CT
chr1	167725506	167725551	4.333333333	GATGGAGTCTCGCACTGTTGCCCAGGCTGGAGTGCAGTAGCGTGAT	CA
chr1	167728060	167728105	5.25	GCAGAGTTTCACTCCTGTTGCCCAGGCTGGAGTGCAGTCGCGCCAT	CA
chr1	167728139	167728184	7	AAGCGATTCTTCTGCCTCAGCCTGCCGAGTAGCTGGGATTACAGGT	TG
chr1	167747229	167747274	8	TTTTATTTTTGAGACAGGGCCTCACTCTGTCGTCTAGGCCGGAGTG	CA
chr1	167772586	167772631	9.25	CCACAGGTTCGTGGCAACAGGGAGCACAACTGTATGGCAAAAATCC	AG
chr1	167777480	167777525	3.666666667	CCAGCTGTCTCACTCAATTGAGAAGGCGGAAATCAGAATTTGGGGA	AA
chr1	167785578	167785623	34	AAAGAGTTTGTAGCCATTTGTGCAGTCAGTCACACATTGTAAACCC	CA
chr1	167801928	167801973	6.5	CTCCAAAACTCCTCCAGCACCAAACGCTGTGTCCCAAATCTGTAAA	AA
chr1	167807125	167807170	3.25	GGCATGATCTCTGATCACTGCAACCTCCGTCTCCCAGGTTCAAGCA	AC
chr1	167808361	167808406	17	GGCACAATTCTTGACCTCAGCAAGCTCACATGTCCAATAGAAAAAA	AG
chr1	167823076	167823121	10	ACAGAAAGCTCCCACAGCCGCCCCAGCACCTGGATCAATTGCGGGT	CC
chr1	167840415	167840460	30	CGCTTGAATCCAGGAGGCAGAGGTTGCAGTGAGCTAAGATTGCACC	GT
chr1	167856263	167856308	1	TAACATTCCCTGTGCAGCTGCCAGGGCCGTAATAAAGAACAGGAAC	AG
chr1	167859487	167859532	3.75	CCTCAGTGGTCTGACGACAGAGCCTGCATATGTAACCACTTTGGTA	CC
chr1	167863224	167863269	16.5	TCTATAGATAACAACAGTTGCTAGGTCAGGGGTCGAATTTTAACTA	AG
chr1	167867110	167867155	5.5	CACCTTGCTCCTGGTATCAGAGAGCCCAGTTAAACATAACTGTGTA	AG
chr1	167869570	167869615	9.75	TCTATAGATAACAACAGTTGCTAGGTCAGGGGTCGAATTTTAACTA	AG
chr1	167875905	167875950	2	ATCGCACCACTGCACTCCAGCGTGGGCAGCAGAGCCAGACTCCATC	TG
chr1	167876171	167876216	1	GGCGTGATCTTGGCTCACTGCAACCTCTGTCTCTTGGGTTCAAGCG	AC
chr1	167899458	167899503	8.25	ATTCTGTCACCAAACTGCTGGCAGCTCTGTGACCGGAGCATGATTG	AG
chr1	167901349	167901394	6.75	TAAAATAGTCTTTATGACTGCTACTGCTGTTATTATTATTCCATCT	AC
chr1	167904833	167904878	1	AAGCTATTTCCTCCCTCTTGTGTTCTCAGTGGAGCACATCTGCTGT	TT
chr1	167913416	167913461	3	CAAGCAAGCTTTCATGACAGGTAACACTGTGCCTTTAAGTTCAGAG	AA
chr1	167927751	167927796	21.5	TTTTACAATATTAACAACAGCCCTTCCCCACCAAACCAAACAACTG	CT
chr1	167947180	167947225	1	AAAAGGAGACATTACAACTGATTCCACAGAAGTACAAAGATCATCA	TC
chr1	167952209	167952254	1	TTTTGTTTTTGAGACAGAGTCTTGCTCTGTTGCCCAGGCTGGAGTG	TG
chr1	167952221	167952266	4	ATTGCGCCACTGCACTCCAGCCTGGGCAACAGAGCAAGACTCTGTC	TG
chr1	167956370	167956415	2	CACAGTAACATACACTACAGATTCTACAGATACTTAAAAACATAAG	TC
chr1	167969835	167969880	10	GGCACGATCTCGGCCCACTGCAAACTCTGCCTCCCAGATTCAAGAG	AA
chr1	167970590	167970635	2	TTTTTTTTTTAAGATATCAGCTCTTGCTGTCATCCAGACTTGGAGT	CT
chr1	167971876	167971921	1	AATACGCCACTGCACTGCAGCCTGGGCGACAGAGCAAGACTCTGTC	TG
chr1	167973736	167973781	4.5	CCATAACAGATATACAATAGAGAGGTGAGTGGGGAATATCTGTTGT	AG
chr1	167975529	167975574	16	TCAGAAAAAATGTACAACTGAGTTCTCTTTTATTTATGATACAGGG	TT
chr1	167977907	167977952	1.666666667	AGGGGTATTAGAAAAAACAGAAAACTCCAGTGTTAGAATTCAGAAT	AA
chr1	167991614	167991659	1	CATCCTGATTTCAGACACTGAGCCTCCAGAAATTTAAGAGAATAAA	CC
chr1	168001433	168001478	14	ATTCTCACCAGTCACCAGTGAATGATCAATTGCCAAGTTCACTGAT	TG
chr1	168009019	168009064	12	GACAGAGTCTTGCACTGTTGCCCAGGCTGGAGTGCAGTGGCGTGAT	CA
chr1	168011937	168011982	7	TCTTTTTTCTGAGACAGAGGCTCACTCTGTCGCCCAGGCTGGAGTG	CA
chr1	168022974	168023019	3	GAGCTGTTTGTTAACCACAGAAGAAGGAGAATCTGAAACAAAAATG	GA
chr1	168035411	168035456	1	TTTTTGTTTTGAGACAGAGTCTCACTCCGTCGTCCAGGTTGGAGTG	CA
chr1	168035976	168036021	1	TGCTGGAACCCGGGAGGCGGAGCTTGCAGTGGGCCGAGATCGCGCC	CT
chr1	168041771	168041816	12	TATATTTATTTTTTCCATTGAGAAAGCTATGATTCAGGCATGAATA	AA
chr1	168051901	168051946	6	ACTGCGCCACTGCACTACAGCCTGGGCAACAGAGCAAGGCTACATC	TG
chr1	168052412	168052457	1	TAACAGTTACCTCCCTGTAGAGTGAATGAGGTGAGACTCATTCTTC	TG
chr1	168069903	168069948	2	TTTCTTGTTTTAAAATGCTGCTTCCTCAAATGTGAAATTCAAATGG	TC
chr1	168070331	168070376	6	ACTCTTTTTCTCTCCTATCCAGTGTCCTGCAGTCCAAATACAATAA	TG
chr1	168074906	168074951	1	AGGCATTGTGATAAAACCTGAGAATACAATGGTGACCAAAACAGAT	AA
chr1	168076287	168076332	9.333333333	CATAAAGGTCTTCACTGTTGAGAAGGCCGAGGAAGAAGGAGGCGTT	AA
chr1	168077786	168077831	4	GATGCTCTGCTTGACTACTGACTGGTCCGTGAGACCAGTCGTGGCT	TG
chr1	168079749	168079794	9	CTATTATGAGAACACAACACAGTCCTCTGTCCCTTAAGCATGCAGG	TC
chr1	168082646	168082691	1	TTGTCAAAACCAGAAGACACAGGACTGAGTTGTTTAAGCTAACGAG	GA
chr1	168092305	168092350	1	GTGGGTTTTGGACACCATCTCTGAGGCTGCAGTGAAAGCCAGGAAC	GA
chr1	168096943	168096988	2	CCTTGCGTGCCTTGACCCTGGCCACGCGGAAGATGAAGCCATAGCA	CA
chr1	168097464	168097509	6.333333333	TCCAAGTCATCACACCACAGCCCACTCATATTTGGGGGTGTGGCCA	CA
chr1	168100078	168100123	3	GCCTGTAGACTTAGCTATTTGGGAGGCTGAGGTGGAAGAAGGATCA	GA
chr1	168108947	168108992	4.5	AAGGTGTTTTCTCACCTCCCCCCATTCTGTAATTTGTATCGTTTAT	CA
chr1	168110463	168110508	4.5	TTTTTTAATGTTGACAGGGTCTCACTCTGTCGTCTAGGCTGGAGTG	CA
chr1	168115008	168115053	9	GACAGGCTAGCTTACCACAGGGCTGGCAGTGTGACAAAATACGAAC	CT
chr1	168115796	168115841	3	ATCGCGCCACTGCACTCCAGCCTGGGCGACAGTGCAAGACTCCGTC	TG
chr1	168130390	168130435	7	ACCTGCAGCTTTCCCCCTTGCCAGAGCTGCTGGGGATCACCACACA	AG
chr1	168141120	168141165	10.25	GACGCGATCTCAGATCACTGCAACCTCTGTCTCCCAGACTCAAGCG	AC
chr1	168143196	168143241	5	TGCACGATCTCGGCTCACTGCAAGCTCCGCTGCCTGGGTTCACGCC	AG
chr1	168150441	168150486	2	TTTAACTCTCTCAGCCTCAGCTTCCTCATCTGTTGAATGGGCAGTA	TC
chr1	168150456	168150501	4	CTCAGCTTCCTCATCTGTTGAATGGGCAGTAATAACACACAGCTCA	TG
chr1	168152006	168152051	4	GACAACAATAAAAACCACCGCGTGGTATAATGTGAAGAATACAAGA	TG
chr1	168161200	168161245	1	CTGCAATGCCCAACCACCAGACCAGTCTGCCCCTAGCAAACACACC	CA
chr1	168171418	168171463	5	GAGCCGAGATCGTGCCACTGCACTCTCCAGCCTGGGTGACAGGGCA	CT
chr1	168171743	168171788	5	CGCATCTCAAAACAAAACAGAGGAGGCAGCAGTTAGGAACCCTTGT	GA
chr1	168174509	168174554	3	AGGTAGGTAGGAAAGCAGTGAGTCCTCAGTTCTGGAAACGGTGGCA	TC
chr1	168177897	168177942	1	GATGAGGGCTTACTCTGGTGCCCACGCTGGTCTCAAATTCCTGGAC	CA
chr1	168189115	168189160	3	GAGCCCAGCTTCTTCTCTGGATCAGCCAGTGCTATGCCTCAGGGCA	CA
chr1	168195595	168195640	2	GACAGGGTCTTGCTCTGTTGCCCAGGCTGGAGTGCAGTGTTACAAT	CA
chr1	168216423	168216468	13	ATCATGCCACTACACTCCAGCCTGGGCAATAGAGCAAGGCCACGCC	TG
chr1	168216891	168216936	1	GCCTTATTTGCATAACACTGATTGCTCCATTGGTTATCCCCTCTCC	TG
chr1	168220651	168220696	8	GGGTGGTTTCCCTTACACTGTTCTCACGATAGTGAGTTCTCATGAG	CT
chr1	168233088	168233133	1	GATAGGGAATGGGACAACGGTGAAGCCAGATCTCAAAGACGCTTGA	AA
chr1	168237310	168237355	9.666666667	AATTTCCTACTCTTCAGCTGAATTACCAAAAGCCAACAAGCCTCTG	TT
chr1	168238952	168238997	2	GGTACACGTGCATGCACATGCGTGGGCCTTTGTGTGCACATGCTCA	TG
chr1	168248898	168248943	9	AATGGTAGTTTGTATTTCTGTGGTATCGGTGGTGATATCCCCTGTA	GT
chr1	168258812	168258857	3	CTCAGCCTCCGAAATAGCTGAGACTACAGGTGTGTGCCACTGTGCC	AC
chr1	168261057	168261102	4	CCTGGAGAATTGTCCTGCCGTTTGCCCCGTTGTCCAACTGGATAGC	TG
chr1	168261601	168261646	5	ATTGAGTATTCAAATAGCAGCAAGTTCAGCCAGTGGAATATCAGAC	AG
chr1	168263044	168263089	1	CTTGAGGAATTCAACACCAGCATGGGCAACATAGTGAGACCTTGTC	TG
chr1	168290650	168290695	1	CATGGTAATCCCAGTTATTCGGGAGGCTGAGGTGGGAGGATTGCTT	GA
chr1	168291621	168291666	2	GGTGATTAAGTAAACCACTGCTCTCTCACTCTCTTAACATCAGGAA	CT
chr1	168297101	168297146	3.75	CCTGCTTCATTTCTCATTAGAGACATCTGACGTATAGATAGATAGT	AC
chr1	168297493	168297538	3	CCAGCACTTAATCACCACTGCGCTGTCTCTGGCAAAGGACATTTTA	CT
chr1	168301283	168301328	3	GATGGAGTCTCGCTCTGTTGCCCAGGCTGGAGTGCAATGGCCCAGT	CA
chr1	168314870	168314915	1.5	CAGATGAGTTTTTACCTCTGCCCCAGCCAAGGTCATTGCTATAACC	CC
chr1	168318014	168318059	1	TATGTCTGATTCCTCCTCAGCAACCTCCAAGCTCCAAGCCCTCCCC	AC
chr1	168328571	168328616	2	TGGACAGATCTTTGCAAGTAAGAGCTCTGATACTTAAACCTCCTTA	AG
chr1	168337333	168337378	40.25	GCAAATCTGAAATCCAGCAGGGCAGTCAAATGTTAAAGCTCCAAAA	CA
chr1	168342472	168342517	26.5	GGGTCCTCATTCCCCTGCAGAGAGCTCTGAGGACTAAAACCAAGAC	AG
chr1	168344261	168344306	1	AATCCTGATTTTGCCATCTGTGGGCTCTGAGTTGACATCCTCACGT	GG
chr1	168351676	168351721	1	TAAAGGGGATATCACCACCGATCCCACAGAAATACAAACTACCATC	CC
chr1	168356484	168356529	2	CAAAGATGACATTACAATTGATCTCACAGAAGTATAAAAGATCCTC	CT
chr1	168363730	168363775	3	TACCAGGATTTTGATCTTGGACTTTCCAGTCTCCAGAACTGTGAGA	TT
chr1	168365914	168365959	1	ACCTGGTGTTTGAAGGAAAGGAAGTGCTGCTGTCAGCATTTGTCCC	AG
chr1	168373122	168373167	6	TTTGCCTTTTCAGCGATAAGGCCTGTCTGTTGCTGAAGGGTGAGAA	CT
chr1	168374540	168374585	9.5	CCTGGAGGCCTTGACAGCCGTCAGCTCTGTTCTGACAGGTCCTAAC	AG
chr1	168378171	168378216	3	CATCTTGAACCTAAGCACAGCTTGTCCTAGGGTCTAGACATGAAGA	TG
chr1	168379023	168379068	2	TTATTGGTCAGACACTGTGGCCCTGGCTGTGGTGGGATGGGAGGCA	CT
chr1	168385771	168385816	1.5	TATGAAACTGCACACAGCAGTCCTCACGGTAGTTTCCATACCTAGC	CT
chr1	168399677	168399722	2	AGGATGAGAAGACCCAGCAGAGAGAGCTGCTGTCAAAAGGGGCTTT	AG
chr1	168400903	168400948	97	GATGGTTTTGCTCACCATTGCACCTCCAGTGTCTAAAAACCATGGG	CC
chr1	168407286	168407331	4.5	CAATGGGATTACAAATACAGAGCACTCAGCATTCTAAAAGCAGAAA	CA
chr1	168409201	168409246	29	AGTCAGGGTCCTCAAAATAGGAAGGGCTGGGGCAAAAGCAGCACAA	AG
chr1	168417578	168417623	4	AATCCCAATTCCCACCACAGGCTTCCCCTTTGACAGAAGTCATAAA	TT
chr1	168420414	168420459	1	ATATCTAGTCATCACTCCAGACACTGAAATCATGAAGATCAAATAT	AC
chr1	168427613	168427658	1	GGTGCGATCTTGGCTCACTGCAAGCTCTGTCTCCCGGGTTCACGCC	AG
chr1	168437282	168437327	2	CAGTGTATTTCAGCACCTGTGTCCCCAGTGATTCAGGCTAGAGTTG	CC
chr1	168437283	168437328	160.5	AACTCTAGCCTGAATCACTGGGGACACAGGTGCTGAAATACACTGA	GA
chr1	168439478	168439523	1	GATCATAGTGGGTGAGATCAGCAAAGCAGTAGTGAAGAAAACTCTG	AA
chr1	168439975	168440020	6	TATTCAGTTTGCATCCCCCGCACAGTCTGCAAGCCAAGCTGCAGAC	CA
chr1	168449647	168449692	9	TGGATGATTGTTCATCAATGATCACTCAGTAGGGCACATCACTCAG	CA
chr1	168469579	168469624	1	AATGACTTCTTAAAACACTGGCTCTCCTGCCATTTAGTGTCCCAGA	TC
chr1	168473910	168473955	10.25	AAGAAATGTCTAAGCAACAGAACACTCAAGAGGTGATCTAGCTATT	CA
chr1	168480137	168480182	4	GTGGTACATATACACCATGGAATGCTATGCAGTCATAAAAAGGAAT	TG
chr1	168481177	168481222	4	CAATTCTCAGCCTGCAACAGGCCCCACAGCGGAGCACAGCAGGACA	CC
chr1	168491828	168491873	3	CCAGCAGTTTGGTGGAACTTTGTCCTCAGTTGCTTGAACTTAAAAA	TC
chr1	168501261	168501306	12	AAAAGTGCAAGATGAAGCAGTGAGTGCTGGTGTAGAAGCTGCAGCA	AG
chr1	168532418	168532463	3.5	TAGTGATGCTTACACTATAGAACTCTCTGGCACTATGGGCACTTGC	CT
chr1	168543309	168543354	15	CTGTGTGAAGGCGACAGTAGTGCTTGCTGTGGACTGGATGTCCCAG	CT
chr1	168554732	168554777	24	AATTGTCTTCTATACCTCTGAGCCTGCCACTGGCATAATCCCTGGC	CC
chr1	168556784	168556829	2	AATTAAAAGAGTTTACATTGGGTGTTCTGAGGTCTGAAACTGCATA	TG
chr1	168559346	168559391	3	GTTGACTGCTAGCATTATAGAGTTAGCCATTGGCAAAGCCAAGACT	TT
chr1	168559679	168559724	4	CTTGATTGCTGTAGTCACTGAGTTTTCAGAAGTCACCATAGCAGGG	TT
chr1	168579092	168579137	4	TCCACAAGTACTGACCAGAGACAAAGCAAGAGAAGAAGCAGAGACT	AA
chr1	168592089	168592134	4	CCTATTTTAGTACTACACAGATCTTGCTGATGTAAAAAAAAATCAA	CT
chr1	168602140	168602185	4	CAAATGGGAAATGACTACTTCTACGGCAGCTGTGATATTCCATTCA	AC
chr1	168625970	168626015	2.5	AGTTGCAGGGAAGACTCCAGGTCACTCAGTTATCAAATGGGAGAGC	CA
chr1	168626299	168626344	2	ATTCTTGATCTAGAGATCAGCAACATCAGAGGAAAAGGATAAGGGC	AC
chr1	168627869	168627914	325.75	TATGTGTTGCTAGATGATGGAACACTCTGTCATAGACAAAATTTTA	CA
chr1	168648481	168648526	9	CCTAGTAACTTAAACCACAGTGACTTCCAGCATATAGTGACAACAG	AC
chr1	168656602	168656647	4.5	ACAAATGACCATCACCACAGTGCACTCTTCTCACCACAAAACATTT	CA
chr1	168661406	168661451	33	AAGCTGATAAGAAACTTCAGCAAAGTCTCAGGATACAAAATCAATG	AA
chr1	168662711	168662756	5.333333333	AAAAGGGCAAAATGAAGCAGCAAGTGCTGATGTAGAAGCTGCAGCA	AG
chr1	168664380	168664425	9	TTCTTTTTTTATGGCTAAATATCATTCAACTGTGTAAATACACCAC	CA
chr1	168669643	168669688	4.333333333	TATCCAAGAAGAATCACTGGAGAACTCTATTGTCTAATGCAGTGAA	AA
chr1	168670792	168670837	1	GGCGTGAACCCGGGAGGCGGAGCTTGCAGTGAGCCGAGATAGCAAG	CT
chr1	168688050	168688095	11	CTTTCTCAGGGACATAACAGTACACACTGAAGCAGAACTCAGACTC	CA
chr1	168688860	168688905	1	GTCTTTGTTTGATCCTTCAGCCTCCACAATTGTGCAGGCTCTCCAC	TC
chr1	168703900	168703945	1	CGTGTGTGTGTGTGCGCGTGCACATGCAGTGTCATCAAGCGCTAAA	CA
chr1	168704598	168704643	1	TGTGTGTGTGTGTGCATGCGCACTTTCAGATGAATGACTCTTGTGG	CT
chr1	168704919	168704964	2	GCTATGATACAATATCATAGACTGAGCTGCTGCTGATAGATGTCTC	TG
chr1	168711031	168711076	4	ATCACGCCACTGCACTCCAGCCTGGGCGACAGAGCAAGACTCTGAC	TG
chr1	168711556	168711601	9.5	ACAAGACATGTGACCAGTTGGACAGTCTGTTGTTAGATGTACTAAC	CA
chr1	168720213	168720258	2	AGAGCCAGGACCCAACTCAGATTCATCTGAGGTCAAAGCTCATGTT	TC
chr1	168727566	168727611	1	CTTGCTCTGCCACCCAGGAGGGAATACAGTGGTGCGAGCATGGCTC	AA
chr1	168728712	168728757	2	AGCAGCCCTGCTCCACCCAGAGCATGCAGTGGTGAGGTTTGGGGTG	CA
chr1	168733120	168733165	6	AAGAATCATGGAGACTTTTGAATGCTCTTTGTCAGAATCTCCAAAA	TG
chr1	168751612	168751657	4	ACAGTGTGTTATGGCAGCACAGGGAGCAATTACAGAAAAACCTTCA	GG
chr1	168756688	168756733	2.666666667	GCACTGATATCTCGTGTTTGAGCATACCGCAGAGGAGATCATGAGG	CA
chr1	168771314	168771359	576	TAAAATGATTGAGACAACTGAGCATGCTAATATACTGATTCATAAC	CA
chr1	168784745	168784790	3	AAAAGGGTCTTCAACATTTGAGCTCCCTCTTTCCAGCCACATCTGC	CT
chr1	168788508	168788553	1.5	GAAAAGTTTCCTGACTCCAGTCTGTTCTTTTCTCATAAACTTTTCC	TG
chr1	168793757	168793802	1	AAGTAGTTTGGGTGTCTATGACTTGCCAGTTGATATAATCAAAATC	TT
chr1	168818122	168818167	2	ATTTTGGTCTCCTGTCATGGAGCCTGCAATGTAGTAAATACCAACC	CC
chr1	168830577	168830622	31	ATGGAACCAGGTGACAGGGGAACACGCAGTGGGTTGTATTACAGGA	CA
chr1	168851296	168851341	37	AGTCCAGTCTGAGGCCACAGAGAAGTTTCCTGGAGAAGCTGATGTC	AA
chr1	168853857	168853902	5	ACCATTTTGAAATATGCCAGAGCATTCTGTTCTCAATAAGGCCCAC	CA
chr1	168872545	168872590	16	AAATCATAGCCCTCCTATGGAGCTTGCAGTGAGCCGAGATCGTGCC	CT
chr1	168876378	168876423	3	CCTCACCATACCAACAAGAGAAAGGGCAACAGGAAGAAGTCCTCCC	AG
chr1	168883461	168883506	1	AATTCCCACCTACGAGTGAGAACATGCAGTGTTTGGTATTCTGTGC	CA
chr1	168888123	168888168	2	GATCTGAGCTATCACCACTGCCTGCACCACTCTGGCTAACCAGGAG	TG
chr1	168900180	168900225	4	CCTGCACATATGCACAATTGCCAAATCAAGAGGTGAAGTCTAATTT	AA
chr1	168902537	168902582	20.5	TTTATGAGTTTAAAGTACAGCCCATCCTATTGAGTGAGTTCTATGG	CA
chr1	168908707	168908752	2.5	AAACAAAGAGATCACAATGGTAAACTCAGAGGTTCAGATATTTGCT	AA
chr1	168913911	168913956	52.25	TTCCAGGAGCCTGGCAACTGGCCAGCCTGTGATCAAGACCCTAGAT	CA
chr1	168920137	168920182	8	TGTGCAGACACTAACATCTGAGCAGTCAGCAGAAAGCTTGTTGGTT	CA
chr1	168923411	168923456	95.5	AAAGTGAAGTCAAACAGCTGCTCACTCTGTTGCCTAACTTTGTTCA	CA
chr1	168927896	168927941	424	TAAAGGGAATATCACCACTGACCCCACAGAAGTACAAACAACCATT	CC
chr1	168930857	168930902	27.25	CCAAAAGTACCTGACAAAAGCAAACTCAAAAACCAGGATCTACAAA	AA
chr1	168956997	168957042	10.66666667	AACAGTCTCTTAGACAACAGTGCAATCAAATTAGAACACAGGATTA	CA
chr1	168966330	168966375	1	TTACAACTGAGTGAGAACTGCCCAATCAAGCCCAGTCAACCCACAG	CA
chr1	168966532	168966577	6	GTCCCCAGTGTCTACTGTGGAACTCTCACTTTTGAAAGTTATGTGG	CT
chr1	168970994	168971039	37	ACACGGAGCATCTGCTACAGCATCTTCAGTGTTTCAGGATGCTGCT	TC
chr1	168973193	168973238	6	GAAGTGTTTATAAAACACTGCACACTCAAAGTCAAGTCAAACAAAG	CA
chr1	168980212	168980257	4	ACTCTCTCCCCTCTCCTTGGAAAGCTCTGTCCTCAGATAACCACAT	AG
chr1	168985546	168985591	179.25	TGGATTATATATAACAACAGCTCCCTCCATCACCAGCAAACCAAAT	CC
chr1	168988126	168988171	1	GTCTCAAATAACTCCAGTTGCATGCACCACTGGCCATAGTCTACAT	TG
chr1	169018166	169018211	1	ATAGGAGAACGTCACAGGGGTGTGTGCAATGGCAGCAGATCACAGA	TG
chr1	169023272	169023317	1	AGCAGGCCTGGTTTCTCCTGAGGTCTCTGTGCTTGGCTTGCAGATG	GT
chr1	169025401	169025446	17	AGGGAGGCAAGCTCCCAATTGCCTCTCTGTAGTGAAAACAGAGTGA	CT
chr1	169027365	169027410	34	TTTAAGAATTCATTTCACAGAGAATTCAATTACTGTTACCTAAATA	AA
chr1	169028334	169028379	2	ATCTTATCTGTCTCCAACAGTCCTGTCTCTCCTCAAGGCCATGCAA	CT
chr1	169037441	169037486	1.666666667	AGCCTGTATGGTTTCTGGTGAGAAGTCTGTTGCTGGAAAAACTGGA	AA
chr1	169041124	169041169	2	ACTTTTTGTGGAAGACCTCAAAAGCTCAAGCAACCAAAGCAAAAAT	AG
chr1	169047613	169047658	14	CACTTAGGTCCCCACCACTGCCTCCTCCAGCATTTCATTCCTTGGA	TC
chr1	169068505	169068550	10	GGGGTACGTTTTCTCCACACACCAAGCAATTCTCCAGTCCTATGAT	CA
chr1	169072534	169072579	4	GAGCTGAGATTGCACGACTGCACTCCCTCCTGGGTGAGAGAATGAG	CT
chr1	169073911	169073956	3	AACACAAGTGAAAAGAACAGAAGTTGCAACAGAAAGAATCCCAGGC	GT
chr1	169091827	169091872	11	AAAGGAGGACACCACCACTGGGGATGCAAGAGTAACAAGACAGGAG	GA
chr1	169098180	169098225	1	GCCTATAATCCCGCCACTTTGGGAGGCTGAGGTGGGAGCATCAGTT	GA
chr1	169105761	169105806	1	CCTCGCACTCCCCGCCACTGCGGTTGCAGTTCCGGCCCTTCCCTCT	GT
chr1	169106711	169106756	11	CCGCTCGGCTTCTCCGGCCTGGCTCTCTGCAGGCAGGACGCGCCGC	CT
chr1	169116146	169116191	59.5	ACTTTTCCATTACACCACTGGGCAGGCAGCAAGGCAAGCAGGGTCA	CA
chr1	169121006	169121051	5	CGCTTGAGCCCAAGAGGCAGAGGTTGCAGTGAGCTGAGACAGCACC	GT
chr1	169133665	169133710	4	TAATAGTTGAAGTCTTTAGGAGACTTCAGTAGTTGAAATGACACAG	AC
chr1	169147780	169147825	1	TGAAAGTATCTTATCCACAGCAAAGTCACACTTTCTTAAGCATAGA	AA
chr1	169161043	169161088	1	TCTCTATACTGCAGCCAGAGTGACCTCTATAACACAGGTATCATTG	AC
chr1	169166924	169166969	9	GAGGGAGTCTCACTCTGTCGCCCAGGCTGTAGTGCAGTGGCACAAT	CA
chr1	169188369	169188414	2.5	GATTGAACAATCAAGTTTCCAAAGCTCTGTAGTATAGATCATGATT	AG
chr1	169192153	169192198	15	CAAGAAGCATATGACAACTGCCAGGTGAGAGGTGTAGACAATTAAC	AG
chr1	169196788	169196833	13	AATAACTTGCTGCGTAGCCGTATGCTCAGTCGTCAGTAGAGAATGA	TG
chr1	169234692	169234737	2.5	TCTTTTTTCTTCCCCCTCTGTAGAGTCAGATGCTAGGTTCAGATCT	GA
chr1	169240881	169240926	31.25	CACTTGGATTTTATCTTTGGCAAAGGCTATTGTCAGTTGTTTTCTT	AA
chr1	169245372	169245417	712.5	AACTGAAATTTAAAGAAGCGACCAGGCTGTTGTACAAGATAATTCA	CA
chr1	169279428	169279473	2	AGTTTGATCTCACACTGCTGTGCTAGCAATCAACGAGACTCTGTGG	CT
chr1	169286167	169286212	1	TGTAGCAGTGTACACACATGCACATACAAATGCAGAAAAAAATGAT	CA
chr1	169286918	169286963	6.5	TTTTTTTTTTGAGACAGAGTCTAGTTCTGTTGTCCAAGCTGGAGTG	AG
chr1	169288650	169288695	11	TAGTAGTGTATACACCTGAGCATTTCCAGTGGTAAGACACTAGAAT	TT
chr1	169307972	169308017	4	GATGGAGTCTTGCTCTGTTGCCCAGGCTGGAGTGTAGTGGCACGAT	CA
chr1	169310987	169311032	4	CAGTGTTATAAGAACAACTGGAAATGCAGAGGGAAAAGTAGCAGCA	AA
chr1	169338904	169338949	9	ACAAAATTAGACGACAACCCAGTGTTCTACTGTGGGAACATCAGTC	TG
chr1	169345796	169345841	12	CTTGGGGCTTGTTAAACTAGAGCTGTCTAACATCTAAGATAAAAGG	CT
chr1	169358642	169358687	7	ACAGTGCCTTTCATCTATAGAACATACAGTAATTTATATTTCTCTC	CA
chr1	169365331	169365376	2	CCCAGAAAGGCCAAACATTGAGAATGCAGGAGTTGCAGCAGAGAAA	AA
chr1	169389636	169389681	297.5	TATTGTGAATAATGCAGCTGTGAACACTGTTGTACAAATACCTATT	AA
chr1	169392471	169392516	1	AAATGATGCTGCAATAACTGAATGTACACATGCAAAAAAAAAGTTG	TG
chr1	169399246	169399291	27.75	TTATTAGGCTTTTGTAACAGCCCAGCCAACAGAAGAAAATAGTGGT	CA
chr1	169401031	169401076	3.333333333	CCACAGAGCCTCACTCACTGCTAACACAGCAGTCTGAGATCAAACT	AA
chr1	169408165	169408210	7	CTTGCTTGAAATTCTCACTGCCAGCACAGCAGTCTGAAGTCGACCT	AG
chr1	169415245	169415290	2	CAGCAGTATGGCCATAGCTGTGTTTTCCGTGGTCACTGACTGAAAC	TT
chr1	169416135	169416180	12.5	AAACTGTGCTTTTTCCACAGAACTGTGCAACCCATGGATCAGAAGA	CT
chr1	169427373	169427418	2	AAAGGAGACCCCGGCACCTGCCTCCGCGGCAGCCAGGACCACACTG	TC
chr1	169428841	169428886	1	GCTCAGTTGTTGGAGAACAGCTTGGGCAACATGGTGAAAACCCATC	TG
chr1	169428864	169428909	1	GCCCAGGTGGGCAGACTGCCTGAGCTCAGTTGTTGGAGAACAGCTT	AG
chr1	169440887	169440932	3	TAGACAGTCTTGCTCTGTTGCCTGGGCTGGAGTGCAGTGGCATGAT	TG
chr1	169442564	169442609	87.5	CTTTTTGAATTTTACACCTGTACATGCTATTGTTAATGCACATTCA	CA
chr1	169460361	169460406	4	GAGTTCGACTCCTCCTCCTGCACTGGCTAGTCTTGAGAGCCTCTTC	CT
chr1	169460568	169460613	13	CTGCTTCCAGTCTTCAGCCGCACACCCAGAAGGAGGGAGTCGCTGG	CA
chr1	169462798	169462843	1	GTGATGGACTCAGCCACCTGCCAATACAATAGTTAAATGCTCATCT	AA
chr1	169463238	169463283	47.5	GAGACAGTCTTGCACTGTTGCCCAGGCTGCAGTGCAGTGGCAATCT	CA
chr1	169463250	169463295	1	TTTTTTTTTTTTGAGACAGTCTTGCACTGTTGCCCAGGCTGCAGTG	TG
chr1	169478456	169478501	2.666666667	GCCTGTAGTCCCAGCTACTGGGGAGGCTGAGGTGGAAGGATCACCT	GA
chr1	169484076	169484121	13	GGCCTTAAATTACCCTATTGACCTGCCAGTTGTGGGATGGAGTGGC	CT
chr1	169490375	169490420	3	CGAGGCGTCACCCACAACAGAGTTGTCCATCCCAGACTGCCACTAG	TT
chr1	169491871	169491916	8	GGTGACTGATTCACCGTATGAGCTCTCTGAGGTTGGGGACTGTCTT	CT
chr1	169495227	169495272	5.5	AGCAGTCACAGTTACCTATGAGGTGGCAGTTCTGCAAGCCCTGTCT	GT
chr1	169497696	169497741	20	TAATTTTGCTTTAAAGACAGTAGTATCAATTCTTGAAAAATATAGT	GT
chr1	169501910	169501955	1	TGGCATGATTGTATATTTAGAAAACCCCATTGTCTGAGCCCAAAAC	AA
chr1	169511162	169511207	20	ATTGTTGGGAGAGACTACAGAGCTTTAAGATTTTATTATCTCTGGC	CT
chr1	169514533	169514578	1	GACAGGGTCTTATTCTGTTGCCCAGGCTTGAGTCCAGTGGCACAGT	CA
chr1	169534198	169534243	15.5	GACAGGAATTGCTCACTCGGGGAGCTCGGTTGTTGGAGACATGAGT	AG
chr1	169542588	169542633	2	GTCTTCAGAATATGGGCTGGAATGCTCTGCTGTGGAAGAATTGAGA	TG
chr1	169543878	169543923	4	GCATTCCAGTCTGACAAACTCCAAAGCTGTTGCTGAAGCAGCCTTT	AA
chr1	169548402	169548447	90.25	CTATGTCACTTTGGTTTCTGAGAACTCAGTGGTGTAGATAATTTGC	AA
chr1	169550830	169550875	2	GGTGTGTGTGTATACATGTGTACACACAGTAGGAAAATTAGATCTG	CA
chr1	169551953	169551998	2.5	TTATAGCTAAGATATAACAGTAAACACAATTGAATAGAAACAATTT	AA
chr1	169583282	169583327	2	TCAACTGATTTAGACATTTGCAAGGTATTTTCTCCAAATTCTCTTT	AG
chr1	169587851	169587896	5	GTAATCTGGCACCTCACATGAGGTCTCTGTTAATGATATCAGGCTC	GT
chr1	169590698	169590743	2	CAAGAGTTCTACTGACATTGAGTGGGCAGGAGGCAGGGGTGCTGGA	TG
chr1	169595722	169595767	9	TCACAGGCATTTCACTTCTGTCCTTCCTCATGTCACAAGCTAAAGC	CT
chr1	169613751	169613796	14	AATTCTCGTTTTGACCACAGACTCATCCCCTCTCAGATAGGACTGA	TC
chr1	169615129	169615174	76	CAGGAATTATTAGACCTCAGAGCAGGCTATCGAAAAAAGATTTATT	CA
chr1	169625514	169625559	318	AAATGCGCAACAAACATGTGAGCATACAGCTGAGGAAGCTACTGAC	CA
chr1	169626166	169626211	2.5	CATTAGTGTGGCCAGAATGGAATGAGCAATGGAGAGAAAAATACGA	TG
chr1	169626715	169626760	1.5	GACAGGGTCTTGCTCTGTTGCCCAGGCTGAAGTGCAGTGGCATGAT	CA
chr1	169634005	169634050	2	CTTGCTGCCTTACACTGCTGTCTGAGCATCTGGTGGATCTGCCCCA	TG
chr1	169641769	169641814	2	ATATTTTTGTGAGGGCCTGCTCTGTGCTATTATCTAAGCTACGCTC	TG
chr1	169642792	169642837	2	CAAGGTGATTTTGACTCAAGCAGACTTAATAACAGAAGATCTTGCC	GA
chr1	169650456	169650501	2	TTTTATATTTTGGATAACAGTGCTTTCTCACGTGCATCTTCTGCAA	CT
chr1	169682434	169682479	3	CAATAGTAATATGTAATTAAGGCACTCTGTGTTAAGAAAACTTAGA	CA
chr1	169684303	169684348	1	GAGGGACCGACGTGTAAAAGAATGCCCAGATGTCAGGCACCTCAGA	TG
chr1	169687281	169687326	2	TTTTAGCAGTGAGTAAATTGAGGACTCGGTGATTTTGGAGGAAAGA	GA
chr1	169687967	169688012	1	AAAAGGAATTGTTCACTCGGAGAGCTCGGTTTTTGAGACATGAGTC	AG
chr1	169690227	169690272	3	TCTCAGATTCTGTATTATAGCAAAAGCTGTTGCAAAAGATTCTCCC	AA
chr1	169698780	169698825	4	TTTTTTTTTTGAGACAGGGCCTCACTCTGTTGTGGAGTGCAGTGGT	CA
chr1	169705025	169705070	33.25	TTTAAGGATTCTCACTACAGATAATGCTGAAGATAATAATATGAAG	AA
chr1	169710213	169710258	2	CTATTTTTAACCTATAATAGCCCATGCTGTAGAGTTCAAATCCCAA	CA
chr1	169720408	169720453	25	TTTCTTGATATTTACAACTGTGAATGTTGTGTCTGAATTCTCTTTA	AA
chr1	169721053	169721098	7	AAAAAAAATCCACACAAGCGTACATGCTAATGTGCACACACATACA	CA
chr1	169731829	169731874	9.25	AAGTGTGACCCTGGCTTCAGTGGACTCAAGTGTGAGCAAAGTAAGT	GA
chr1	169739054	169739099	27	GAAGGCTTATTTTACCCCTGAGTGCTTAGTTTTGAAAGCCTTAGTT	TG
chr1	169750705	169750750	6.666666667	ACAACCAACTTAAACCACTGAATGCTTCATATTCTTAAAACACCTA	TG
chr1	169752769	169752814	2.5	TATTCTTTTGTATTCAACAGACCACCCAGGGTAAAGGCAGCTTTCT	CA
chr1	169763365	169763410	40	GTCAATGGCTCCGACTTCCAAGGACTCTGATGTCCCACAGCACTAG	GA
chr1	169764673	169764718	1	GCCTGGATGTCTCACATCCGGGAACTCAGAGTGTTAAAACTTGAGC	AA
chr1	169778642	169778687	4	TTTTTTTTTTTGGACAGAGTCTCACTCTGTTGCCCAGGCTAGACTG	CA
chr1	169781869	169781914	9	ATCACGCCACTGCACTCCAGCCTGGGCAACAGAGCAAGACTCCGCC	TG
chr1	169788229	169788274	1	CAGATTTTCTTCCACCTCTGCCACCCCTGAGACAGTAAGATCAATC	AC
chr1	169799868	169799913	1	TTTTGTTTTCAAGACAAGATCTCACTCTATTGCCCAGGCTGGAGAG	CA
chr1	169804813	169804858	5	ATACAAAAATTAGCCAGGTGTGGTGGCGGACGCCTATAATCCCAGC	GT
chr1	169809939	169809984	6	TATAAATATTAGAAATTTATCTCTCACAGTTCTGGAAGCTGGGAAG	CT
chr1	169811619	169811664	43	TCTATCTATCTAGACAAGCTCTCACTCTGTTGTCCAAGCTGGAGTA	CA
chr1	169811887	169811932	27.25	TCTATCTATCTAGACAGGCTCTCACTCTGTTGTCCAAGCTCTATCT	CA
chr1	169818707	169818752	3	GACAGAGTCTTGCTCTGTTGCCCATGCTGGAGTACAATGGCATGAT	CA
chr1	169828192	169828237	2	ACCTTTAATCATCTTCCTTGCCAACACCGTAGTCCAGGCTCTAGTT	AA
chr1	169837996	169838041	1	GGTGTGATCTTGGCTCACTGCAACCTCCACCTCACGGATTCAGGCA	AC
chr1	169840531	169840576	6	GACGGAGTCTCGCACTGTCGCTCAGGCTGGAGTGCAGTGGTGTGAT	CA
chr1	169847037	169847082	3	GAGAGGGGGAGAGACTGGTGACCTACCTGTTGGTAGAACAGTCACA	CT
chr1	169854695	169854740	7	GAGTCATCTTGGGATGACTGCGAGCCCAGCAGCTTAGATACTAAAG	AG
chr1	169861506	169861551	7	TCTGTTCCACATATCAGCTGAGTCTTCAGTCATCTGGGGCCCGACA	TC
chr1	169880434	169880479	1	AATGATGATTTAAACAACTGCAGACTTCTCATCAGGAAAGGTGGAG	GA
chr1	169880996	169881041	1	GGGCAATCCGCCCACCTCAGCCTCCCCAAGTGTCGGGATTACAGGC	TC
chr1	169898297	169898342	1	TCCCAGCCCTTACCCCACAGAGCCCTCTATAGCTCTGGTTCCAGTT	CC
chr1	169899303	169899348	10	CCCAGCTCTAATGAGGATAGCTGAGTCTGCTATTAGAATACTGTCC	GA
chr1	169900300	169900345	4	TATGGCTGTTTATAAGACGGTCAGTGCTATGGAGGGAAAAAGCAAA	AG
chr1	169910856	169910901	1	TTTAACATTTATATTGTGTGGGTCTGCTGGTGAAGAATTCTTTCTG	TC
chr1	169914361	169914406	10	AGACAGTTTTCTACTATGTGCTAACACGGTTGCTGAGATCTGATGT	AA
chr1	169928120	169928165	2	GATGGAGTCTTGCTCTGTTGCCCAGGCTGGAGTGCAGTGGCGTGAT	CA
chr1	169929257	169929302	1.5	ATTTACAGCTAAATAGAAATACCTATCAGTTACATGCAAAAAAAGT	CT
chr1	169969814	169969859	11	ATTTACAATCTAGACCCCAGAGAACACTGAGATACTATTCTCTAAA	AA
chr1	169993166	169993211	1	CCCTTGAACCTGGGAGGTGGAGGTTGCAGTGAGCCAAGATTGTGCC	GT
chr1	169993837	169993882	2	ATCATGCCACTGCACGCCAGCCTGGGCAACAGAGCAAGACTGTCTC	TG
chr1	169994241	169994286	10	GGTAAAGATTTGGGAATCAGAGAGACCTGTGGTTAAATCCCCACTC	AG
chr1	169997822	169997867	4	ATCGTACCACTCCACTCCAGCCTGGGCAGCTGAGTGAGACGTCTCA	TG
chr1	170002012	170002057	5	CTTTTAAAGACATATGACAGAATGGTCAAAGGAAATAACCCTTAGT	TG
chr1	170020506	170020551	6	GGCGTGAACCCTGGAGGCAGAGCTTGCAGTGAGCCAAGATCGTCGC	CT
chr1	170021958	170022003	18.5	CACTCCAGCCTGGGCGACAGAGCAAGCCTCTGTCTCAAAAAAAAAA	CA
chr1	170021970	170022015	1	ATCATGCCACTGCACTCCAGCCTGGGCGACAGAGCAAGCCTCTGTC	TG
chr1	170056060	170056105	48.75	GACAGAGTTTCGTTCTATTGCCCAGGCTGTAGTGCAGTGGCACCAT	CA
chr1	170060288	170060333	3	AAGCTGATAAGCAACTTCAGCAAAGTCTCAGGACACAAAATCAATG	AA
chr1	170065819	170065864	8	ATGGAAATGACTTACAGCTGCATCATCAAATACATAGCCACTGGCT	TC
chr1	170075263	170075308	223	GAATAGATCTTAAACCAGAGAACATGCAGTTAAAAAAGAACCCTTC	CA
chr1	170081356	170081401	11.25	ACTAAGTTTGTTACCATTTGTTACTGCAGCAATAGAAAACTAATAT	AC
chr1	170113377	170113422	6	CCACATAGTCTCGCTGATTGCTAGCACAGCAGTCTGAGATCAAACT	AG
chr1	170115816	170115861	10.75	GAGCTGTTTGTTGCCACTAGAGCACTCATGTTTATGTTGGTCCCTT	CA
chr1	170137303	170137348	3	AAAGACTACACTGCTCTTACCGCCCTCAGTCATTAGGAACCATAGA	CC
chr1	170143305	170143350	155.25	ATCCTTGGCTTCAGTAATTGCCCAAACTGCAGTTCAAGTTATCCAT	CA
chr1	170147145	170147190	3	GTATTGCATTCAAGCAACCGAATGTTAGCAGCCTACCAAAACCTTT	TG
chr1	170154032	170154077	2	TTCTCCATATCCCACTCCAGCTCTAGCTGTGGCTCAAAGGGACCCA	CT
chr1	170161963	170162008	22	AAGCGATTCTTCTGCCTCAGCCTCCCCAGTAGCTGGGACTACAGGC	TC
chr1	170173634	170173679	3	TAAAGGAAATGTTACTACTGACCTCACAGATAAAAAAACAACCACC	CT
chr1	170174817	170174862	8	CACTTGAACCCAGGAGGCGGAGGTTGCGGTGGGTGAGTCGAGATCG	GT
chr1	170176254	170176299	1	GACAGAGTCTTGCTCTGTCGCCCAGGCTGGAGTGCAGTGACATGAT	CA
chr1	170188632	170188677	1.5	TAAAAGGGACATCACTACTGACACCACAGAAATACAAACAACCACA	AC
chr1	170191190	170191235	5	TCCTTCCCAGGGAAGTACTGACCTATCGCCAGCTGGAACACACCTG	CT
chr1	170191587	170191632	16	AGAGTCCAATCTGACAGGGGAAAAGGCAGTTCCCCACCACAACACA	AA
chr1	170192087	170192132	2	CAGGCAAGGTGGGACAACTGCATGCACGCTAGGAAGGGGCAGAATC	TG
chr1	170192280	170192325	3	TCTCCTGATCTGCAGGTTGCCAAGATCAATGGGAGAAGCATGGTTT	AG
chr1	170202098	170202143	11.75	AAATATTATTCAGGGCCCCAAGCACTCTACTGCTGGAATCCAGGTA	CA
chr1	170207390	170207435	2	CATGGCAGCCCCTCCCATCACAGACCCAGAGGTCTAGGAGGAAAAA	GA
chr1	170216366	170216411	4	ATCTAAATTACATATCACAGAGCTTGCTATGGTATATTAGTAGATA	CT
chr1	170226697	170226742	2	ACAGAAATCTGAAAATATTGCCTTTTCAGTGGTAAAGACAACACTC	TT
chr1	170231718	170231763	2	AAAGACAGAAATGTTTGTAAAGCATTCATTTGTATGGACCACAGTG	CA
chr1	170246929	170246974	7	TTAATTGACAGATACAACTGTATGTACAGTCATGTGTCACTTAACA	TG
chr1	170262597	170262642	14.75	CACTGCTGACTTTTCCTAAGGGCATGCAGTAGTTATCAAAATAAAG	CA
chr1	170267867	170267912	8	GCAAAGTACAACAATCACTGCACTCTCCCTCCTGCAAGCACACAGA	CT
chr1	170271818	170271863	1	AAGCAATAATTATCCAACAGCATGCTTGGTGGCTCAACATTCTGAA	TG
chr1	170273036	170273081	1	TGCTGAAGCCAGTTCTCCAGCAGTGTCAGTAGTAGAAGTGGGGTTC	GT
chr1	170288553	170288598	1.5	ATCTTCAGTGTCTAACACAGCCCTCTCAACAGAGCAGGTGCTCATT	CT
chr1	170288574	170288619	17	GAGGGCTGTGTTAGACACTGAAGATTCAGTGGTGCAAAGAAAAGTG	GA
chr1	170308695	170308740	4	GCCATGTGCCTCCACCCCAGCCCACTCTACCATGTCCAAGACTTTC	CA
chr1	170320454	170320499	1	TAGGAGAGGTATGGTAGAAGAATCTGCTATAATAGAAGCTGAGAGG	TC
chr1	170350396	170350441	5	AGTGGGGTCTCTTACAGTTGAGGACTCAAAAGTGCTGGGTCTTTTG	GA
chr1	170352843	170352888	9.5	ACTCATGGCTCTTTACATCAAGCCCTCTATAGTAAGGATCAGTTGT	CC
chr1	170365962	170366007	10.75	ATCGCCCCATTGCACTTCAGCCCAGGCGACAGTGTAAGACTCCCAT	CA
chr1	170367155	170367200	19.5	AGTGGGTTGCTCCACCACTGCTCCTGCCGTCACCCACATCACACCA	CC
chr1	170367762	170367807	1	CCCTGGTAGCAGGCCCACAGCCAGTGCCATTTTGACAGCCCAGCCT	AG
chr1	170381916	170381961	1.666666667	AAATGGAGACATTACAACTGATAGTTCAGAAGTTCAGAGGATCATT	AG
chr1	170384660	170384705	2	CAGGCCCAATAGTACTGTGGGTCTTGCAGATGTGTAGAGGCACTGC	CT
chr1	170388252	170388297	9	TGTACTTAAAGGAACATTGGCCCACACAGATGAGAAAGAACCAATG	CA
chr1	170407820	170407865	4.333333333	ATGCTCCTACATGACTGTGGCAGTTGCTAACGTTCAAATCCACTCT	GT
chr1	170444811	170444856	8	ACACACTAAACTTCTCTTGCCTCACACAGTAGTTAGAATACAGCAG	CA
chr1	170447695	170447740	9.75	GTCTGTGATTTAGAGCACTGGAGAGTCCCAAGGATGGATCATTGTT	GA
chr1	170457366	170457411	8	GAGGAAGGAACAGACAGCAGTCTTTGCTGTTCTGCAGCCTCTGCTG	TT
chr1	170464684	170464729	1	CAACATTTGCTGTTCACCAATATTCGCTGTTCTGCAGCCACTGCTG	TT
chr1	170491313	170491358	3	CTAGAAACCTTCATCAGTGGAGAAGGCACTAACTTAAATCTGCACA	AA
chr1	170493917	170493962	9.5	TACTTGAGTTTAAACCTCTGTACCTCCTATTATCAGATGTGTGACA	CC
chr1	170507490	170507535	1	TAAAGGGGATATCACCACCAATCCCACAGATATACAAACTACCATC	CC
chr1	170508003	170508048	14	CAATCCTGAGTTTTCATTTGATTGCACTGTGGTCTGAGAGACTAAC	TG
chr1	170529204	170529249	3	ACATCTTCTTTGCTTTCTTTTAGGCTCTGTGATATATATTTTTTGT	GG
chr1	170529579	170529624	17	GGCATGATCTTAGCTCACTGCAACCTCTGTCTCCAGGACTCAAGCG	AC
chr1	170533478	170533523	23	GGCCTCTGGTCTGACTCCAGTAGACTCATGAGGAGACAAACCACAA	GA
chr1	170535561	170535606	3.25	GACTGGCTTTCACTCTGTTGCCCAGGCTGAAGTGCAGTAGCACGAT	CA
chr1	170538608	170538653	3.5	TGTTGTCTTTCATCCTACAGAACAATCCAAGGTTGTACTCCCCGAA	CA
chr1	170539986	170540031	2	GATGGAGTCTCGCTCTGTTGCCCAGGCTGGAGTGCAATGGCGCAAT	CA
chr1	170546342	170546387	1	GACGGAGTCTCGCTCTGTTGCCCAGGCTGGAGTGCAGTGGCGCAAT	CA
chr1	170546743	170546788	2	GGTGCGATTTTGGCTCACTGCAACCTCCGCCTCCCAGATTCAAGCG	AC
chr1	170549316	170549361	2	ATCAATATTTTAAACATTAAATCACTCTGTGGGAGAATATATATTC	CA
chr1	170550588	170550633	5	CAGGAAGGTTTTGAACCCTGAGTTTTCTAAAATGAAAGCCATTTAT	TT
chr1	170553695	170553740	9	ATAGAAATGCTTCTGTTTAGAGAAGTCAGTAGTAAAATGTTATACT	AA
chr1	170559460	170559505	2	ATTGCACCACTGCACTCCAGCCTGGGCAACAGACTAAGATGCAGTC	TG
chr1	170564017	170564062	2	GTTCCCTTTCTCCACAAAGGCAAACACAGTGCCCTGCACACAATAG	AA
chr1	170567565	170567610	2	CTCCAGATTTTTAAAAATCGAGTTCTCCAAAGAAGAGGCTGTGATG	TT
chr1	170591741	170591786	10	GAATATGCCCTGAAAAACAGAGTGTACTAGAATAGGAAATGTCACT	TG
chr1	170593482	170593527	1.333333333	TGAGGTTAGACTGACTATGGGGCTTTCCACAGAAGAAGGGGTTTGG	CT
chr1	170611354	170611399	9	CCAGAATCTCTGAAACACAGCTAAAGCAGTGTTTAAAGGCAAATTT	AA
chr1	170624314	170624359	1	ACCTGTTCCTAATGCTACTGCAAGCACTGTCTTCAGCTGTCGGTTC	AG
chr1	170631365	170631410	2	GCTGGTCGCCCCTCCTGCTGGGAGTTCGATAGGCTTGATCAGATTC	AG
chr1	170635276	170635321	3	CACAAGCAATCTCATCAAGAAAGGGTCTGTGCTGGAAACATTCCAG	GG
chr1	170638640	170638685	3	GGTGTGAACCCTGGAGGTGGAGCTTGCAGTAAGCCAAGATTGTGCC	CT
chr1	170646821	170646866	2	TGTGGTAGAGTCAATGATTGAACACTCTATTTCTCAAATCTTAAGA	CA
chr1	170681653	170681698	10.5	TGTTCAAGGCCATACTTTTGGAAGGACCATGGTCAAAATCAACTCC	AG
chr1	170684667	170684712	5	GGCATGATCTTGGCTCACTGCAACCTCCGCCTCCTGGATTCAAGTG	AC
chr1	170684717	170684762	2	CATTCCAGCCTGGACAACAGAGTGAGACTCCATCTCACACACACAA	TG
chr1	170686554	170686599	2	GTCATCTATTCATGCCACCTCCTTCTCTGTTCTCATCAAACAGCTA	TT
chr1	170693244	170693289	2	TATTTAGAACCTTTCTACAGCATTTTCTATTTTGCGAGTCATTTAT	TT
chr1	170702456	170702501	3	ACACCCATTGTACAGCACTGCCAACTCCATAGGGAGGAGTCCGACA	AA
chr1	170721834	170721879	3	TGTCTTTTATGCCACGCCTCAGCTTGCGGTGGTGTAATGAATACTT	CT
chr1	170725173	170725218	2	TGACCTGATCCTGTATCTAGAAAACCCTATCGTCTCACCCCAAAAA	AA
chr1	170729712	170729757	4	TGACATTAGGCAGGCAACTGAGTCACCAGAGGGACAAAGCATTCCC	TC
chr1	170737321	170737366	2	GACCTGTTCTCAAACAGCTGCCCTATCAATTATTCTGTGGCTTTAA	CT
chr1	170753570	170753615	31.75	GTCAGTTTCTTACCTAGCTGAAAACACAGTCATCAGAAAACCAAAT	AA
chr1	170766143	170766188	3	CAGGCAGCCCCACACAACACAGCACTCTGTGTTGCACGGTAATCAA	CA
chr1	170767241	170767286	2	AATCCTGCTCTGGAAGACTCCACAGTCTACTGTTGAAGGAAGACCT	CA
chr1	170768176	170768221	3	GTGTGATTTCCACTCCACTGTAAACTCCTCTAATGCAATGCCTCAC	AA
chr1	170808945	170808990	2	CAAGGCAAAAACCAATTATGCTACCTCTGTTGTGTGGGCAAGTCAG	AC
chr1	170811100	170811145	1.5	AGTTCAATCTCAGACTGCTGTGCTAGCAGTGAGTAAGGCTCCGTGG	CT
chr1	170814984	170815029	3	TGACATGATTTTATCTGTAGAAAACCCCATCGTCTCACCCCAAAAT	AA
chr1	170822890	170822935	2	CCTGTGCTTTACATACTGAGAGGTTGCAAAGGTCAAAGGGGGCTCC	GT
chr1	170828683	170828728	6	GCAAGGTTTCTGAACTTCAGCACTATGGACATTTTGAACCAGATAA	CT
chr1	170853406	170853451	4	CAAACTGCTCTCAGACTTAACCACTGCAGTGGTCAATACCAGAAGA	AC
chr1	170865567	170865612	13	TTCCTAAGTGTTTACAATGGGCAAAGCAGTGTCTTAGATCTTATGT	AA
chr1	170865579	170865624	1	CTCTGTGATCTTTTCCTAAGTGTTTACAATGGGCAAAGCAGTGTCT	TT
chr1	170866796	170866841	11.75	AACTGGGGAGAGCACGTCTGGGAAGGCAGAAGTGCAAGCTCATTGT	AA
chr1	170870884	170870929	1	TATTAGTCCTGCTATAACTGCATCCTGAGATGATTAATTCCATTTC	TC
chr1	170873013	170873058	2	CCCATTGCTTCAGTCTAAGGAAAATTCTCTGGTAAAAGCTGTGAGG	AA
chr1	170883377	170883422	7.333333333	TTTCCCTACCTCAGCAATTGTGAATCCAAATGTTGAAATGGAGTGT	AA
chr1	170897132	170897177	6	TGTGTGAAATTTCTCATCTGAATGAACCAAGGAAGAAGCAGGGGAT	TG
chr1	170900118	170900163	196	ATAATGTGCTTATTTCACAGTGCATGCCTGTGTCAAAGCATCTCAT	CA
chr1	170905073	170905118	2	GAACTGAGCAACTACCAGAGGTCACACAGGTGTGGAAAACATTCAA	CA
chr1	170910467	170910512	2.666666667	GTTGTCTGCTTCAACCCTTGTCAACCCCACTGCACAGATTTCTTTC	AA
chr1	170916339	170916384	3	TCTTCTGACTTCTCTGCCTGTGTGGTCTCCTGCAGTGATTCCTTTT	TG
chr1	170920774	170920819	4	AGGCCCAGTTTCAGCTCCAGCCTCTTCTGTTGCAGTCAAGGTATTA	TC
chr1	170922475	170922520	2.75	ATATGTACACCCAACAATGGAGCACCCAAATATATAAAGCAAATGT	CA
chr1	170947842	170947887	3	CACCCATCCTCCATCAACTGACTGGTCTCTAGGATAGTCTCCTCAC	TG
chr1	170951384	170951429	7	TTCCACAGCTAAGAGAAATGTAGATTCTGTTGCTGAAAAACAAATT	GA
chr1	170952907	170952952	1515.75	CAGACAAATCTTTACTACAGATAGCTCAGATGTATAACACAAAATC	AG
chr1	170962434	170962479	3	GGACATTAAAAAATGAAGTGAGGTCTCAGTTGTGAAAAATAGGGTT	GT
chr1	170978796	170978841	1	AGCCACTTTTTCATGTCAGGAATGCTCTGTGCTGGGAATCCAGACC	TG
chr1	170982768	170982813	5	ACCTGCAATCCCAGCTACTGGGGAGGCTGAGGTGAGAAGATCAGTT	GA
chr1	170993429	170993474	1476	ATAAGTGTCTTCTCCTACTGTACACACAATTAATTTCAAACCAGTC	CA
chr1	170996366	170996411	3	TATAGGTTTTGAGAAAGGGGATGTCTCAATGGAAAAAGATTGCTAA	GT
chr1	171003410	171003455	3	GAAGAGTACTACATCAAGGGAACACCCTGTGGGACAAAAAAATTTG	CA
chr1	171011202	171011247	2	GGATTTAGTTATCACATTAGGGCTTGCAGAAATTGTGATTTGCCAC	CT
chr1	171043356	171043401	1	ACCATGTTGTTTTGGTTATTATAGCTCTGTAGTATAATTTGAAATC	AG
chr1	171048711	171048756	1	ACTCAGTACATTACCAGCTGTGGTGGCTATGGGACAAAACTCCTTC	GT
chr1	171052647	171052692	2	GAGCAGAGAAATCACTACTGCCCACGGAATGGCAGGGGCAGCTCAG	CA
chr1	171074095	171074140	4	ATTTCACCACTGCACTCCAGCCTGGGCAACAGAGTAAAACGTTGTG	TG
chr1	171075476	171075521	18.75	AACAGTTTTGGTGGCAATTGCGAGGTCAGTTTACAAGGTACTCTGT	AG
chr1	171088121	171088166	16.25	AACTCAGTGTTTCTCAACAGTGCAACCAAATGTCAAAAATCACAGA	CA
chr1	171090626	171090671	3	TAAAATGGAGTACAGAACTGCAAAGTCACCTGGGAGAAACTACTTG	AA
chr1	171091280	171091325	9	GGATGGGTAAATGAAGAAGGAGCATGCTGTAGTTTTATACCAAATA	CA
chr1	171101385	171101430	1	TGATCTGAGAAACACTGCTGTTTGCTCCATCATTTGCAATCTATAA	TG
chr1	171102463	171102508	21	GGACACATCTGTTACAGCTGTGAGCTCTGCAAAGCAAGCTGTTGAA	AG
chr1	171110615	171110660	1	GGTGAGGCCCCTCTCTTCAGCCAAAGCAATGGTCAAAAAGGACTGA	AA
chr1	171127236	171127281	40.75	AGGTCCAGTTCTAAGCACTGGGGATTCAGCAGTGAACAAGTTCAAC	GA
chr1	171135123	171135168	3	GGTTCACCAGTAGAGAACTGCTGGCGCTGAAGAAGAAGAAGACACT	GG
chr1	171137714	171137759	2	TCACCTTTCTCTCCCCAGAGAATCAGCAGTTCTCGAAATGTGGAAG	TC
chr1	171138889	171138934	1	GATAGGCTATTCAACAGCCGCACACACAATCATCATCTATAATAAT	CA
chr1	171140914	171140959	17	ATTATGCCACTGCACTCCAGCCTGGGCAATAGAGAAAGACTCCATT	TG
chr1	171143092	171143137	30	AAGAATTGTGTTCCCTTCAGTGAACACAGTGGTTCAATTCTTGGTT	AA
chr1	171143273	171143318	4	ATGTCTTTATATATTCCTGGAGCTTGCTGTGGTGTATATAGTTTGG	CT
chr1	171151506	171151551	27.33333333	AAAACAGTTCCTGGCACATGCAAGCACTGTTGTTATAAGTGCACTA	AG
chr1	171176417	171176462	5	TAAAAGTTTTTCAATTTCAGAACATTCTAAGTTCTAGTCTTCACAA	CA
chr1	171178815	171178860	2.5	GTCGGAGTCTTGCTCTGTTGCCCAGGCTGGAGTGCAAAGGCATGAA	CA
chr1	171179033	171179078	7	AGGGTGGCATGTGCCTGTGGTCCTAGCTACTGAGGAAGCTGAGGTT	CT
chr1	171179045	171179090	18.25	GCCTGTGGTCCTAGCTACTGAGGAAGCTGAGGTTGGAGGATCACTT	GA
chr1	171187769	171187814	3.25	ACACCTAATTTAAAAATCTGATCATTCTACTATCTAAACACACTCA	CA
chr1	171191999	171192044	3	TATTATTTTTGAGACAGGGTCTCACTCTGTGGCCCAAGCTGGAATG	CA
chr1	171193838	171193883	1	GGCATGATCTCAGCTCACTGCAACCTCTGCCTTCCAGGCTCAAGTG	AC
chr1	171194711	171194756	5.5	GACAGGGTCTCACACTGTTGCCCAGGCTGGAGTGCAGTGGCACAAT	CA
chr1	171197912	171197957	2	GGAAGGAAGTTATTTCTTCTGGCACACAATTGTGGAGGCTGAGAAG	CA
chr1	171203995	171204040	8	AATGGATGATAGAACAACAGATGAATCGGTGGTTCAACCATGAAAA	GA
chr1	171213429	171213474	2.5	TCCTGATGAATCTTCCTTAGACTGCACAGCAGTCTAAGATGTTTCT	TG
chr1	171222123	171222168	3	GTTAACCACTGAGACTGCCGTCCACACAGCTGAGAAAGAATGGACC	CA
chr1	171227501	171227546	2	TATTTCTCCCCTTTCCCCCTAGTTTTCTGCTGTCTGAATCACTTCC	TT
chr1	171228887	171228932	4.666666667	AAGCAATTCTCCTGCCTCAGCCCACCCAGTAGCTGGGATTACAGGC	CA
chr1	171236197	171236242	1.5	AGAGAGGAATTTTACAGCTGCGCCATCGGGGGTGACATCACATATC	CC
chr1	171236482	171236527	3	GGTTCTCTGCTCTTGAATCCTGTTTTCTGTTGTTTAAGATGTTTAT	TT
chr1	171238100	171238145	11.5	GGTGCCTGCTCCTTCATCTGGGACCTCTGACCTCTAGGGGCACCAA	AC
chr1	171244815	171244860	1	AAGCATGTTTACGTCACCACAATTTGCAATTGCCAAAATATAGAAC	TT
chr1	171252627	171252672	8.5	TGTAAGTTAAGTCCCTGCAGCCACAGCTGTGGGAGAAGCGTACTTG	AC
chr1	171256225	171256270	6	GATGGAGTCTTGCACTGTTGCCCAGGCTGGAGTGCAGTGGTGAGAT	CA
chr1	171257752	171257797	23.5	GATAAAGTCTTGCACTTCAGACTGAGCTGCTGCCTCTAGTCTCCAT	TG
chr1	171269223	171269268	6	AAGTGACTTTGGAACTGTGGAAACGTCAGAGGTTAGAACAGTTTGG	AC
chr1	171274269	171274314	2.5	TTTTTTTTTTGAGACAAGGTCTCACTCTGTTGCCCAGGCTGGAGTG	CA
chr1	171282146	171282191	17	ATTTGCTTTCCCCTTCCTTGATGAGTCTGTAGTGAAAGTTGAAGAT	GA
chr1	171299967	171300012	13.75	AGGGGGTTGCTCCACCATTGCTACTGCCATTGCTCACATCACACCT	AC
chr1	171304722	171304767	10	GACAGTGTCTTACTCTGCTGCCCAGGCTGGAGTGCAGTGGCTAGAT	CA
chr1	171315803	171315848	1	GCACGTTTTTAACCCCACAGGCCACTCTGTGTCACTAACTAGGTCT	CA
chr1	171320374	171320419	5	GGGGCCATGCCTCACTCTTGCCAGTTCTGTTCCTAAAGACCTGAAC	AG
chr1	171328564	171328609	5	TACTTGAACCTGGGAGGCGGAGGTTGCAGTGAGCCAAGATCACGCC	GT
chr1	171337229	171337274	124.25	TCCCACTGCTCTAACTTCAGAGCACATGATAGTCAAAGCTCAGAAT	CA
chr1	171355557	171355602	3	AAGTGATTCTCCTGCCTCAGCCTCCTCGGTAGCTGGGACTCCAGGT	TC
chr1	171365401	171365446	1	TTGAGGAATTGCCACACTGTCTTCCACAAGGGTTGAAGTAGTTTAC	TC
chr1	171367026	171367071	6.5	GTAATGATCCCTGACTGTGGCAAATGCAGTAATAGACAAAAGCAGA	AA
chr1	171368037	171368082	2	GGCTTGGGCCCAGGAGGCAGAGGTTGCAGTGGGCTAAGATCAAGCC	GT
chr1	171368654	171368699	6	GATATGATCTTGCTCTTTTGCAGTGGCTGGTCTTGAAATCCTGGCC	GT
chr1	171381899	171381944	19	AGTGAGGGGTTTAGCACCTGGGCCAGCAGCTGTTGAGGGTGTGCCA	CC
chr1	171381962	171382007	2	CCAGCCGGCTGCTCCAAGTGCAGGGCCTGCTGAACACACACCCACC	GG
chr1	171382227	171382272	1	CTCAGCCTCCCCAGTAACTGGGACTACAGGTGAGAGGTGACAATGT	AC
chr1	171384049	171384094	2	AAGCAATGCTCCCACCTCAGCCTCCTGAGTAGCTGGAACTACAGGT	TC
chr1	171384370	171384415	23.75	ACCCATAGTCCCAGCTACTGAGAAGGCTGAGGTGAAAGGATTGCTT	AA
chr1	171388368	171388413	7.75	GGACTTTTTGTCCCCCTCAGGAACTGCCATTGTGCTAATTCTTCCT	AC
chr1	171388946	171388991	1.5	ATCTCTACTATGTCCTATGGAATTCACAAGTGTCAGCAAAACCCCC	TT
chr1	171392907	171392952	30	GACTGAGTCTCGCTCTGTTGCTCAGGCTGGAGTGCAGTGGCACAGT	CA
chr1	171393935	171393980	435	CCTGTGTTTGTAAACAATAGAGCACTCCTATCTCCTATCTCCCCCA	CA
chr1	171398897	171398942	4	GGTGAAGCTGCTCACAACTGTAAGCCCAGTGCTTTGGGAGGCTGAA	AG
chr1	171403800	171403845	3	ATGTCTTTTGTCTTCAGCTATCAGGGCAGGTAGAGAAAAACTATCA	AG
chr1	171403924	171403969	9.25	AAGTGGTGCTTTCAAGAGAGCACCAGCTGTGGTAGAAGGGGGATAT	CC
chr1	171407155	171407200	1	ATATATGCATCTAACACTGGAGCTCCCAAATTTATGAAACAATTAC	CT
chr1	171414249	171414294	6	AATCATTGTCCCTCCTGCTGTGCTCTCAGGTGATAGATGATTGACT	CT
chr1	171419449	171419494	9.75	AGCAATGTCTTGGTCTGTTGTCCAGGCTGTTGTGCAGTGGCATGAT	CA
chr1	171421124	171421169	17	TTAACAGTGTTTCACTTTGGCATGGTCTGTTCTTATGTGACTAAAG	TG
chr1	171427447	171427492	16	GCCCATATTTCCAACAACTGAGGAGGCTGAGGCAGGATGATTACTT	GA
chr1	171433563	171433608	47.5	AAGAAGTGTTAAGACTGCTGACCACTCTGTACTCCAAATTTGCTCT	CA
chr1	171436819	171436864	6	TTGTCCCAATGTAAGAGTAGAGAAGGCAATTGTAGAATTGACCCAG	AA
chr1	171450144	171450189	2.666666667	TTGAGCCTCCTGAGCAGCTGGGACTGCAGACACACACAAACATGAT	AC
chr1	171452533	171452578	1	GGTATTATGCTACACAACTTCAAACTCTGCTACAAGGCTACAGTAA	AA
chr1	171458888	171458933	22.25	ACATGGGTCTTGCTATGTTGCCCAGGCTGGTGTCAAAATCCTAGCC	CA
chr1	171459731	171459776	1	AAGCAATTCTCCCACCTCAGCCTCCCCAGTAGCTGGGATTACAGGC	TC
chr1	171461013	171461058	3	GACGGAGTCTCGCTCTGTCGCCCAGGCTGTAGTGCAGTGGCACGAT	CA
chr1	171462547	171462592	13	CAACATTTGCATAATTGAAGCCCTTGCAGTTGTAGAAGTGTTGAGA	CT
chr1	171463197	171463242	1	ATCATGCCACTGCACTCTAGCCTGGGCAACAGAGCAAGACCCTGTC	TG
chr1	171480777	171480822	1	GGCACAATCTTGGCTCACTGCAACTTCCGTCTCCTGGGTTCAAGCA	AC
chr1	171483474	171483519	10.75	AGCTTTAATTTATACACCTGAACACTCAACAACTGCAAAGCCAATA	CA
chr1	171486684	171486729	40.75	AAATGAAAATCTTACAGCAGAGCCGCCTACTGTACAATTCTAAGTA	CC
chr1	171496809	171496854	8.333333333	GTGTTTTGTTTTGACAAGGTCTCACTCTGTTACCCAGGCTAGAGTG	CA
chr1	171502022	171502067	1	AAATAATCATCCCACCCCTGCCTTCTCAGTAGCTGGGACTCCAGGT	TT
chr1	171502372	171502417	10	TTTAAAACTTTGGATAACTGTGCAGCCTAAGTTGAAAACCACTGAT	CA
chr1	171503488	171503533	1	TTTTTTTTTTGAGATGGAGTCTCACTCTGTTGCTCAAGCTGGAGTG	CA
chr1	171506040	171506085	4	GGCTCTACTTTTCACCACTGTGTCATCATAGTGTGTACTTACAAAT	TC
chr1	171515117	171515162	1	ATTTAGTTTTCCCACTTTCGAAACAGGAACTGTCTATAAAACATTC	AC
chr1	171522738	171522783	4	TTTTTGTTTTGAGACGGAGTCTTGCTCTGTCGCTCAGGCTGGAGTG	TG
chr1	171523950	171523995	1	CACTTGAATCCGGGAGGCGGAGGTTGCAGTGAGCCAAGATCATGCC	GT
chr1	171527708	171527753	3.666666667	GAGACAGTCTTGCTCTGTTGCCCATGCTGGAGTGCAGTGGCATGAT	CA
chr1	171530887	171530932	2	CTTTGTGTAAATGTATGTTTTCCTGGCTGTTGGATAAACAGCTACA	CT
chr1	171534914	171534959	13	TTTAAGTCTGAAGACAACAGAGTGATCACTAGTTATCTTCAAACAT	TG
chr1	171536027	171536072	3	AGGAACAGATGAAACAGCAGCAGTGGCAGCAGCAGCAACAGCAAGG	GT
chr1	171536066	171536111	1	CTACTGGACGGTTGTGAAGGAACAGTCTGTGGAAGTACACCTTGCT	CA
chr1	171546620	171546665	8	GACAGAGACTTACTCTGTTGCCCAGGCTGGTGTACAGTGATGCAAT	CA
chr1	171549570	171549615	1	TAGGATTTTTTGGACAGAGTCGCACTCTGTCACCCAGGCTGGAATG	CA
chr1	171550306	171550351	3	CACTTGAATAATGAAAACAGCCTTGACAAGTATAAAAACCTTGAAC	TT
chr1	171553578	171553623	1	GAGGGAAATTTATAGCACTAAGTGCCCAAAAGAGAAAGCAGGAAAG	TG
chr1	171556167	171556212	12.33333333	CCATAGAGCCTTGCTCACTGCTAGCGCAGCAGTCCGAGATCAAACT	AG
chr1	171568099	171568144	1	GGCATGATCTCAGCTCACTGCAACCTCTGCCTTCCAGGCTCAAGTG	AC
chr1	171580998	171581043	4	ATGAGGTTTACTAATGACTAGGCTCTCTGTTAAGAAAGTTTCATTA	CT
chr1	171583160	171583205	2	GGCCAGGAATTTGAGACCAGCCTGGGCAAGAGAACAAGACATCATC	TG
chr1	171590193	171590238	16	GAGTTCTTCATCTATAACTGCACAATCCACTGTGGAATACAACCAC	CA
chr1	171591748	171591793	6	AGAAGAAAAGCCACCCCCTGCACCCTCCATAGCCACCAAACCTGTT	CC
chr1	171593977	171594022	2	GACGGAGTTTCACTCTTTTGCCCAGGCTGGAGTGAAGTGGCTTGAT	CA
chr1	171594695	171594740	11	TATCTTGTGTTTAACAATCGCAGTATCCATGAGTTAAGAAGGCACA	GT
chr1	171595019	171595064	6	CAAGTACTTGCCTTACTAAGTCACTGCCATTGTCAGTATTTTTCAT	AC
chr1	171607796	171607841	1.5	GAATAGACTTGTGAACACAGACTGCACTGTTTTCTGTACACCCTGG	TG
chr1	171612092	171612137	6.333333333	GATGGAGTCTCGTTCTATAGCCCAGGCTGGAGTGCAGTGCAGTGGT	CA
chr1	171612135	171612180	2.333333333	GGTGCAATCTCGGCTCACTGCAACCTCTGTCTCCCAGATTCAAGCG	AC
chr1	171616131	171616176	1	GGCACGATCTTGGCTCACTGCAACCTCTGCCTCTGGGGTTCAAGCG	AC
chr1	171625432	171625477	15.5	TGTCTCAGCTTGCTCAGCTGAAAGATTTAATGTGGGGGCTGAGATT	AG
chr1	171626091	171626136	2	CACGCTAGCTTGGGTGACAGAGTGAGACCCTGTCTCAAAACAACAA	TG
chr1	171626562	171626607	17	TACATCTTAGGAGACCGTGGGATCCTCAGCTGGAGAAGGAGGTGGG	TC
chr1	171627133	171627178	16	ATTTTCAAACTCTGTAACAGAAAACTCTACCCTGAAAAGCAGCCAA	AA
chr1	171631584	171631629	15	TTAGTTTTTTTAGACAGAGTCTTGCTCTGTTGCCCAGGCTGGAGTG	TG
chr1	171631596	171631641	4	ATCATGCCACCACACTCCAGCCTGGGCAACAGAGCAAGACTCTGTC	TG
chr1	171636276	171636321	24.33333333	GGGTGGCTACACGGACATTGACTTGGCTGTGGATGAAGCAGGCCTC	TT
chr1	171641078	171641123	1	CCGATTATCATCATCTCCCGCCACAGCAGTTGTTACAACTGATGAA	AC
chr1	171643604	171643649	4	TACCTCTTCTTGGATCACTGCAGACTCTGCCTCAGGACAACTCAAA	GA
chr1	171645846	171645891	4	GGGCTCCTTGCTCAGAGCCGTAAGGGCCATGGTGGGATTCAGCAGG	AG
chr1	171664261	171664306	3.5	GTGGCAAGCTGTCACTTCTGCCAATGCCATTGGTAATACAGACCAA	AA
chr1	171668399	171668444	9	ACACCTGGCCCTCTCAACAGACCTTTCATTGGCCAGAACTGTGTTA	CT
chr1	171669262	171669307	12	AGTTTTAGTAGGGACAAGGTCTCTCTCTGTTGCCCAAGCTGGTCTT	CT
chr1	171675950	171675995	2	CGCTTGAACCCAGGGGACAGAGGTTGCAGTGAGCTGATATGGCGCC	GT
chr1	171680761	171680806	1	GGCGTGATCTCGGATCACTGCAACCTCTGCCTTTCAGGTTTAAGGG	AC
chr1	171684205	171684250	5.5	TCTGGGAATTTGAGCCACAGCTCTGCCGGTACCCCAAGATTCAGCA	CT
chr1	171687462	171687507	2	AAATGATTCTCCCACCTCAGCCTCCTGAGTAGCTGGGACTCCAGGC	TC
chr1	171688718	171688763	14	ATTGATTTTGAGCACCTCAGCATCTGCAACAGGATGAAACCGATGC	TC
chr1	171696010	171696055	1.5	AGTTTGATCTCAGACTGCTGTGCTAGCAATCAGTGAGACTCCGTGG	CT
chr1	171699093	171699138	6.333333333	AGTAAGCAAAGTTACAGCTGAGCAGTCAGTGATAGTGCACTTACCC	CA
chr1	171700653	171700698	6	AGTGAGAGGTGACTCCACAGTGCTCTCTGGAGAAGCAATATGAGTG	CT
chr1	171713631	171713676	8.5	TTTTTTTGTAAAGACAAGGGCTCACTCTGTTGCCTAGCCTGGTCTC	CA
chr1	171729680	171729725	30	ATTGCACCACTGCACTCCAGCCTGTGCAGCAGAGCAAGACTCCATC	TG
chr1	171732458	171732503	1	GCCCAGGAATTTGAGGTTAGAGTGAGCTATGATCATGCCACTGCAC	TG
chr1	171737996	171738041	15.5	GACAGGGTCTTGCTCTGTTGCTCAGGCTGGAGTGCAGATCACAGTT	CA
chr1	171742775	171742820	3	GAATTGTTTCTGGTAGACAGCTACTGCGGGCGTGGAGATCTAAACA	AC
chr1	171754842	171754887	16.5	CTGGAAAGTACCAACCACAGAGAAGGCAGGAGAGCAACTTCAGGGT	AA
chr1	171782952	171782997	2	TGATGAGAATTCAAAGATTGCACATGCACATACACAGCACCCAACA	CA
chr1	171783753	171783798	2.666666667	TAGCCCACATCATACAGTTGCTCACTCAGTTCTGAGTTGCCACACC	CA
chr1	171792337	171792382	6	AGTATCGTTCCAGTCTTCAGCCTGTTCATTTGTTGATATACTTATT	TG
chr1	171792742	171792787	1	TACTGACATCTAAACGGTAGAGGTCTAGGATGCTAGTAAACATCTT	GT
chr1	171795750	171795795	1	AGAAGTCAAGATAACCTCGGCCCTGTCACTGGTTAATACTCTATGG	CT
chr1	171796642	171796687	16.25	ACCAGAGCTCCTAGAAACAGCCCAGGCTTTGGAGCGGACCCTGAGG	CA
chr1	171803622	171803667	2.333333333	GAGTGCTGCTTCTGCCACAGGCCACGGTGCAGCTTCATTCGCTGCT	CA
chr1	171804881	171804926	5	TTTTAAGGCTCCTATATTAGCATGTCCTGCAGAGAAAGAAGGCTGA	TG
chr1	171817792	171817837	2.666666667	ACACATTGTGTTGTCAACAGGGCACTGAGCTGAATAAAAGCTGAAT	CA
chr1	171822167	171822212	11	CTCCAATACCTGGGCCAATGCCAGGTCAGTTGAGAAGATGGGTGCT	AG
chr1	171822837	171822882	9.666666667	CACAGAAGTTTTCACTTACGAAAACACAGAGGTAAGAAACTACAAA	AA
chr1	171832605	171832650	4.5	CACTTGAACCCGAAAGGCAGAGGTTGCAGTGAACCAAGATCATGTC	GT
chr1	171835001	171835046	1	CTTCAGTGAGACTACTGCTGAGTTTCCATCTGTCGAATGTCAAATG	TT
chr1	171843608	171843653	4	TTCAAAAGCTCTGACCACAAACAATGCACTTGCATACAATATAGGC	AA
chr1	171849409	171849454	23.5	AATAAAAGATTTAAATTAAGAGCAATCAGTTATTGAATGCATACTA	CA
chr1	171862065	171862110	7.5	TTCCAATTTCTCCACATCCTCACCAGCAGTTGTTAGTATCCCTCCT	CC
chr1	171875522	171875567	6.5	AATGCTCTCAAATGCTATGGCACACTCTATTGCCAGTAAATATTTG	CA
chr1	171899238	171899283	196	TGGATCTGTAACTCCTTTTGAAAGCTCTATTGTGAGATGCTGCTGC	AG
chr1	171899942	171899987	2.666666667	ACACCAGATAGAAGAAACTGCATGTGCAAAGGCAAGGATGCAAGAA	TG
chr1	171909402	171909447	3	TTTTTTTTTTAAGACAGAGTCTCACTCTGTTGCCCAGGCTGGAGTG	CA
chr1	171926013	171926058	3.5	AATATGTGGCTTTACTTCTGAGTTCTCTGTTCTTTTACATTGATCT	TT
chr1	171928658	171928703	3	TAGCAAGGGTAGTTCCACTGCAGAGGCAGTGGCAGAGAGGCTTTTA	GA
chr1	171933654	171933699	3	AAGACCCTCCCCAATCAGCTTTCTTGCTGTTGCAGCAACAGTAGCT	CT
chr1	171942115	171942160	1	CAAATATCTTTCCCCAACAGCTTGCTCAATAAATACCCAAGCCACC	TG
chr1	171944183	171944228	4.5	GAAAAAAAATTTAAGAATAGTGTTTCCTGGCATGTGAAGACTGTAT	TT
chr1	171947901	171947946	10	AGATCAATCTCTACTAGTGGAGTTTTCTGTTGGGAAAGTGAGGGGG	TT
chr1	171953448	171953493	1	GATAGAATCTTGCTCTGTTGCCCAGGCTGGAGTGCAGTGGCGTGAT	CA
chr1	171954031	171954076	6	ATAACTCAGAGGGACTACTGCCCCTTCTGTTGTGGACATTAACCTG	CC
chr1	171956279	171956324	18	TTACTTCCTAGATACAATGGGGGTACCCACTGGATAAATACACCCA	GT
chr1	171956371	171956416	1	GCAAGTCTGAAATCCAGTGGGGCAGTCAAATCTTAAAGCTCCAAAA	CA
chr1	171959789	171959834	2.5	CACCAGGCCATTTACTACGGTGAGGTCTGGAGTTAGGAGGTTTGTG	AG
chr1	171959825	171959870	1	TCCCCACAGCTCTGAAACAGAGTTCGCTAAGGTCAGCACAAACCTC	TT
chr1	171977855	171977900	1	AATTACAACCTGAACATTACAACTCTCACATGTATAGTTCCTGGGC	CT
chr1	171980068	171980113	7	CTGCAGTGGGTAAAAGTTAGAGGTCTCAGTAGGAGAGTTAAGAACA	GT
chr1	171984212	171984257	152.75	ACCTAGGTTTGAAACAACTGTGGATGCTGTGTTGAGGACAGACAAT	GA
chr1	171998630	171998675	11	GGGAAACAGCCAGATAACAGAAAACCCATTAGTATAATGTCAGGTG	AA
chr1	172005031	172005076	1	ATTACATTTTAAAACAGTACAGCCCCCAGTGGTTAATAGCACCACT	CC
chr1	172006152	172006197	5	GCAGTGGTGGGTGCCTACAGGGCAGGCAATTATGAAGTCTTTCTAT	CA
chr1	172020676	172020721	1	GACGGAGTCTCACACTGTCGCCCAGGCTGGAGTGCAGTGGCGTGAT	CA
chr1	172023060	172023105	2	ATTCCCAATCTCCCCTACAGAAGTCTCAATCTCTCAGTACTTTAAA	GT
chr1	172023146	172023191	6	AGAGGAAGAAATCTCTTCAGGACTCTCTGTTCTCTCATTCCCATAG	CT
chr1	172029631	172029676	1	ATTTCAGGCTGAGACGATGGGGTTTTCTAAATATATAATCATGTCA	TT
chr1	172043238	172043283	5	TCATCTGATGGGCACTACCACTCCCTCAGCTGTGAAAGCCAAAACC	CC
chr1	172056196	172056241	19	AGTTTGATCTCAGACTGCTGTGCTAGCAATCAGCGAGATTCCGTGG	CT
chr1	172058553	172058598	2	CCTCAACTACATGGAAACTGAACAACCTGCTCTTGAATGACTACTG	CA
chr1	172086220	172086265	21	AAGATTTTCTTGCATAATAGCCTGAGCCTTCATTAAAGATCCTGGA	TG
chr1	172086791	172086836	4	ATAGCACTGTTGCACAATAGAAGTTTCTGAGATGATGGAACTATCG	GT
chr1	172087062	172087107	2	TGTTTTGTCCTGGACAAAAGCAGTCTCAGTGGAGTGGAGTGGTAGA	GT
chr1	172096812	172096857	9	TTCAAACTATTCCATTACAGACCTTTCTAATATAAAAATCAGTTGA	CT
chr1	172101074	172101119	14.5	CTTTCTTCTTCCAGCAATAGCTCTTTCAGGGGGAGAGGCAGCCCAT	CT
chr1	172107613	172107658	2	TAGTGGCATCCTTCCAAAAGAACATTCTGGTCTGCAATATGGACAT	CA
chr1	172111649	172111694	3	TTTTGAATTACTCGCCACTGTGTTTGCTGTGCTCCCATTTTCCCAA	TT
chr1	172118082	172118127	1	TGCACTGCCAAAATCCACAGAACAATCAAAGGTGAGGAAGGAAGGT	CA
chr1	172119340	172119385	2	TCAAAGGTCAAATGCCACTGTAAGGTCAAACGTAAAATTTTTTTCA	AG
chr1	172139431	172139476	6	AGTTGCTGACTTTGGTATTTGATGCTCTGATAATAGGATCCTACAA	TG
chr1	172147145	172147190	4.5	AGTCACAATACCAGCAACTGGGCATACAAAGATTAAGACCTGACTC	CA
chr1	172157952	172157997	4	GTCTGTTAAATTTACTGCTGTATCCCCAGTGCCTAGAATACTGTAT	TC
chr1	172160091	172160136	18	AGGGCGTTTACTATCAACCGAGCTTTCAGGACTGGAAGTTACCCTG	CT
chr1	172161308	172161353	13.66666667	ACTAGGAAGGAAGACAACAGAGCACTCGAATGTTATCATGGGCCGT	CA
chr1	172170988	172171033	4	CCTGGAGTTTTTAACTTCTGCCCATTCTTTAATTCATGATCTCTTC	CA
chr1	172172233	172172278	10	TGAATTAGGGGGGACTACTGTATTTGCAGATGTAACAAAAATGAAT	TT
chr1	172182346	172182391	2	TATGAGAAGCTAGAGGACAGGGTGCTCTGAAGAAATATTTTGCAGG	TG
chr1	172188313	172188358	1	AGGTGGTTTTCCTGCTTCAGCCTCCTGAGTAGCTGGGAATCCAGGT	TC
chr1	172197687	172197732	1	TTTCTATACATCAACAACAGCCAAAACAAGAGTCAAATCAGAAAGG	AA
chr1	172213780	172213825	7	ATCATGTCACTGCACTCCAGCCTGGGCAAGAGAGCAAGACTCTGTC	TG
chr1	172224551	172224596	5	GTCACTGAACATCAATCATGAGGTCTCGGTTGCTAACATGTGGCAA	GT
chr1	172229444	172229489	3	CATTTATTTGTAATGAACAGCACACTCAGACAGACACATGCCCAGC	CA
chr1	172239941	172239986	5	GGTGCACAGACCACCAGCTGTGCTTGCAGTGATCCAGCCAAATATC	CT
chr1	172259397	172259442	85	ATGTGTGCTCCCAACACCAGAGCACCCAGATATATAAAGCAAATAT	CA
chr1	172261987	172262032	4	TACCATAGCCAGTACCACTGAGGGGTCTGAGAGCAAGTCCACCTGG	GG
chr1	172262093	172262138	3	CCCAGGGAAAGCAACCATAGGCTTCCCAGTAGAAGGGCTACAGATA	TT
chr1	172265593	172265638	13	ACTCCTAAAGTTCACTGTGGCATGGTCTAAACTAAGGATTCAAATG	TG
chr1	172298339	172298384	6.5	TTACTGGCCCATGACAACTGAGACATCTGTGCCTTCCCACACTTGT	AC
chr1	172300734	172300779	8	GGGATTCTGGGAGACCAATGAGGAGGCTATTGTATAATAATAGTCC	GA
chr1	172302248	172302293	2	AAGTCAATCTCAGACTGCTGTACTAGCAGTGAGCAAGGCTCCGTGG	CT
chr1	172315049	172315094	19.5	GAGGAACAATCAGACAGCAGCATTCGCGGTTCATGAAAATCCACGG	TT
chr1	172325612	172325657	8	ATACTGGAATACAAGCTGTGCTGTCTCCGGAGTATAGATCTGGATT	GT
chr1	172332368	172332413	1	TGCTTTACCTCAGAAGGCAGAGGTTGCAGTGAGCTGAAATCACACT	GT
chr1	172339191	172339236	4	TGCAAGCATTCAATACACTGAGAAGTCAGGAATGAAATTTAGTTAG	AA
chr1	172344091	172344136	1	CTGTTGATTTTTCAAACTTGAGTGCTCAATGGAAAGAAATTGGCTA	TG
chr1	172386732	172386777	7	AGAAGCAGTATTTTCAACAGAAAACAGTGATGTGAAGAAACCTATG	AA
chr1	172387329	172387374	13	TGGATGACTCCTGGATACAGCACTCTCGCAGGTAAGAAGATGGCCC	CT
chr1	172387831	172387876	6	ACAGTGCATCCTCACAATGGAATGTTATATAGTCACTAAAAAGAAC	TG
chr1	172399401	172399446	2	GCCCAGAAATCATCCTTTTGCTCCCTCTTTTGTAAGAGCTAATACT	CC
chr1	172399858	172399903	7	ATGTTGGTGCTACACAACTCATCTCTCAGTCTTCAAATTCCTCATG	CT
chr1	172410361	172410406	5.5	GTGTAATTTTCTCTTAACTGATTGCTCTGATATTGTAAACACAATA	TG
chr1	172415538	172415583	5	TTTTTTTTTTGAGACAGAGTCTCACTCTGTTGCCCAGGCTGCAATG	CA
chr1	172415629	172415674	18.33333333	AAGTGATTCTTATGCCTCAGCCTCCCCAGTAGCTAGGATTACAGGC	TC
chr1	172426567	172426612	1	ATTGCAAGATCTCACTACTTAGCACTCAAGTAGAAGAAAAAAAAAA	CA
chr1	172440344	172440389	5	AACAACATCTAATACATTAGTACTAGCTATTACATAGTGCTGATGC	CT
chr1	172447001	172447046	1	ATTCCCGTCTTGTCCTCCTGAGAGCTCAGGGCACCTCAAAGGTGCT	AG
chr1	172457558	172457603	5	GTCACTGTGTTAAATATTAGCATTGGCTGGAGTCTGGGAAACTAGG	TT
chr1	172475036	172475081	9	CCTATATCTCCTCCCTCTGGAGTCCACAATTGTCAATATTTTTGCC	TC
chr1	172487212	172487257	1	TAAGGAACATGATGCAGCAGATCACGGGAAAGTAAGAGCTTATGGG	CA
chr1	172500069	172500114	9	GGCATTTCTCTTCATGACTGCCACTTCAGCTGAGGAGGCTGGGTTG	AC
chr1	172503385	172503430	1	TGATTTGTGAAATGCAAAGGCACATCCAGATGCAGAACCACAAAGG	CA
chr1	172506517	172506562	4	GCCATCACTGAGGAAAACAGACTCTGCAGTAGTTGAACACCAGTTG	TC
chr1	172506630	172506675	9.666666667	GACCTGTACTCCAACGTCAGAGCAGGCTGTAAGTTTATTCAGCTTC	CA
chr1	172511766	172511811	13	AAGACCTGGCTTTCTTGGTGAGAACCCTGTGGTCCAAACCTTTCCC	AA
chr1	172515182	172515227	6.666666667	CTCTGATAAAATGAAGACAGTGCAGTCAGTGGAAGAGACACAAAGT	CA
chr1	172519113	172519158	3	AATGTTCTGACCAAGACCAGAAAGCTCTGCTGAGAGAATCTCTGCC	AG
chr1	172527643	172527688	1	TGCATATATGTATATAACAGTACACACACACGTATACACACATCAC	CA
chr1	172529366	172529411	2	ATCTTCAAAATAAACATATGTTAACGCAGTGATAGAAGACTGAATT	AA
chr1	172532932	172532977	1.666666667	GCCTCCGGCTTCTCCGCCTGCGACGTCGAAGGGGGCGTGGCCTGCG	AC
chr1	172544632	172544677	2	GAGCCAGAGACATGAGACAGCACAGTCTGTGTTCAAGGAACTATTA	CA
chr1	172562152	172562197	8	TGTGAGTTTTTCTCCTCCAGCTACAACTGCTGTTGTGACCTGAGGC	AC
chr1	172567029	172567074	16.66666667	TAAATCAACTTGTTCTGTAAAGCACTCTAAGGTGGAAGTTGGATGG	CA
chr1	172568015	172568060	22	ACATGTGCAGTTCACAATAGGGTTCACACTCATATAAGATTCTAAT	TT
chr1	172578124	172578169	1	CATTTTAATTGAAACAGTAGATGACTTAAATGTAAGGAGCAGCCAT	GA
chr1	172613846	172613891	4	AAGGGATTCTCCCACCTCAGCCTCCCCAGTAGCTGGAATTACAGGT	TC
chr1	172622490	172622535	615.75	AATCCCGCTTTCTGCTACTGCACCCTCTGTTCACAAAGCTAAAGTT	CC
chr1	172623896	172623941	8.666666667	CATCAATCTCACCACTACTGAAACTGCCCTTGTCAAGAGCATCAAT	AC
chr1	172628520	172628565	3.5	AGTGGAAGTTTGTACATCTGTAACTCCTACTACATGAGGCATGAAA	AC
chr1	172632242	172632287	1.666666667	GTCACACTGACCCTCCACTGAGCTATCTAACATTTAAGCCGTCCAC	CT
chr1	172635251	172635296	9	GATGGAGTCTCGCTCTGTTGCCAAGGCTGGAGTGCAATGGCATGAT	AA
chr1	172639733	172639778	2	TGGAGCTGCAACCACAACAGACCATCCTGTTCCTCAACCAGCCCTC	CA
chr1	172647500	172647545	1	CCAGGTGATCCTGTGAGTAGCGCCCCCAAGTGCCTAAGGCTAAAGG	CC
chr1	172649248	172649293	6.5	CCCTTATTGGCCTGTTGCTGACTTTACTGTAGAAGAAGCATGACAA	TT
chr1	172659083	172659128	1	ATCCAGCTTGCCTCCTCTTGAGCAGTCAGCAACAGGGTCCCGTCCT	CA
chr1	172675499	172675544	8	TATTAGAAGCCAGAACACAGCCCACCCAAATGATGGAAAGAGGATG	CA
chr1	172677031	172677076	37.25	CTTATTTCTGGTGACCACAGGAAGGACCGTAGTGCAAACACCCTGA	AG
chr1	172680958	172681003	12	TAAAACCTGGTGGCCACTTGCAGAGGCTGGAGTCAAAGCCAGACTC	GA
chr1	172689836	172689881	7.75	TTGGACATCTTCCATCATGGAAAGGGCAGAGGTTTGTCCTTACTGG	AG
chr1	172690991	172691036	1	CCAGAGGTTCCAAACAGCATCCCTATCTGCCACTGAAACCTCAAGC	CT
chr1	172691072	172691117	5	GGAGAAAGCTCTGCAATAGGTACAGGCTGCTGTGCAAGCTGCTCTG	CA
chr1	172699159	172699204	10.66666667	TAGGAGGTTTGGTCCAGATGAGGGGTCAGAGGTGAGGTAACTGGGT	GG
chr1	172705931	172705976	2.5	GCACTTTGCTTCTCCTTCCAGAAGATCAGTAAAAGAACCATAATAC	AG
chr1	172720053	172720098	1	GGAATTTTGTAATACAACAGTGCTTTTTACCTTAACAAGCTGAGAT	CT
chr1	172720240	172720285	10.33333333	ACATTTTTACATTAATACAGAGCACTCAGGTGTTTGGACACATGGT	CA
chr1	172727636	172727681	3	GATAGCGATTTCTGCTGCAGGGTGTCTCGTGGTCTAGAATACATGG	TG
chr1	172730379	172730424	3	GTATTTGTTTTATGAATCTGCATGCCCTGGTGTTGGGTACACATAT	TG
chr1	172740091	172740136	1	ATATATGCAGGCGACATCAGAGTGCCTAAATACATAAAACACATAC	TG
chr1	172744819	172744864	16	TCCCACAGAGCTGACTGTGGCCCCTTCAGAAGTCCAGATACTTTTT	CC
chr1	172746065	172746110	2.5	TCATGGGATCCTAACAATATCTAACTCAGAGAAAAGATCCACTTCT	AA
chr1	172749318	172749363	5	ACTGCTTGGCCAATCCATTGAAACTTCAGTGGGTAAAGCTGCATAT	AC
chr1	172760725	172760770	5	CCTCACATCCTCTCCATTTGCAAGTTCTACCTTCAGGATGTCATAT	AG
chr1	172765486	172765531	35	ATGTTGCCCATCACCACTTGGGGTTGCTGCTGAAGACAAGTCAGGT	GT
chr1	172818952	172818997	2	TGGCTGGCCTCCCTCCTCTGAAACCTCAGCTGGGGAGGGACCCAAC	AC
chr1	172822238	172822283	28.5	GTTACCTACGCCCACAACTGTACATGCTGTCCCCTAGATCCAGGGA	CA
chr1	172824385	172824430	6	TGGAAGTGTGTCAGCTTCAGTAACCACAGTCCCATAGTCCAAAACA	AC
chr1	172826815	172826860	2	CTGGGTTATTGTAGTTACTGGACACACAGAAGAGGAAGAGCCCCAA	CA
chr1	172839369	172839414	16	AATTTTTCCTTCTACAATGGTGAGCACTATTGTACATAAGCATATT	AG
chr1	172840826	172840871	1	GGCGTGGTGGCAGGGGCCTGTAGTCCCAGCTGCTAAAGAGGCTGAG	GT
chr1	172841295	172841340	13.5	CAACTATATGCTAGGAACTGTGCTAGCTGCTGAGAAAACAGGAGTG	CT
chr1	172847216	172847261	10.5	TCGGCCTCTTTACACTGCAGTTTCCTCATTTGTTAAAGGGAGATGG	TC
chr1	172847346	172847391	3	TAGCAATACTTGATTAAGTGAAAATACAATAGTAAAGATCATGTAA	AA
chr1	172862781	172862826	1	AGAGCATGCTTTCTTGACAGTGAATTCTATTTTAGAATTTTTTTTT	AA
chr1	172872926	172872971	5	AGACAGGTCTCACTCTGTTGCCCAGGCTGCAGAGTAGTAATGAAAT	CA
chr1	172874913	172874958	13.5	TTCTCTGTAACCCCCTACAGGGTCTACAGAAGGTTAAGTTCACAAA	TC
chr1	172888265	172888310	3	TTTCCAAGACAAAACAATTGTATGTGCATTGGTAAAATAATCCCAT	TG
chr1	172915661	172915706	181.25	TCTATGTTGTACAACAACAGACAACACAGGTGTTACATCTCTAACA	AA
chr1	172919074	172919119	4.5	ATGATCGATTCTGACTACAGCGCCTTCTTGCATTTAGTCCTTAGGC	CC
chr1	172919364	172919409	4	AAAAAAAACATCTTCACTTGAAAGGGATGTGGGAGAAGCAGTATGT	AG
chr1	172928125	172928170	4.333333333	TATAATCCCTTTGGTCATTGCGCTTTCCATTGTCTATAGACATTGC	CT
chr1	172928487	172928532	3	TGAAACATTCCTGACTTAGGTATGTGCTGTGAATATCACACTGTAT	TG
chr1	172929464	172929509	3	ATCTCGGCTCACTGCAACCTCCGTCTCCTGGGTTCAAGCAATTCCC	GT
chr1	172943901	172943946	5.5	CGTTCATTAAGAAAGTATTGCACTATCTGTGGTTCAGACACAGAAG	CT
chr1	172952403	172952448	41.25	GGACACAGCTTGCCCTGCAGCCCACTCAAGTGGGGCTATTTTATTC	CA
chr1	172956680	172956725	1.5	AAGATGTTTCTCTGTCCTTGAAGTAGCCAATGTGGGGACCCCTGGA	GT
chr1	172984087	172984132	5	TAAAGGGGATATCACCACTGATCCCACAGACATACAAACTACCATC	CC
chr1	172995249	172995294	1	ATTTCAGACAGAGAGAATAGTGCTTGCAAAGGCGCAAAAGCCCGAA	CT
chr1	172997356	172997401	3	GCAAGTCCAAAATCCAGCAGGGCAGTCAAATCTTAAAGCTCCAACA	CA
chr1	173002038	173002083	12.25	GTATTTGAACCCAACACTTGAGCATCCAGATATAAAAACCAAATCA	CA
chr1	173013688	173013733	8.25	ACTCTCTGTCTCACCTCTTGGACACACTGGTGTGGGAATTGGGTCC	CA
chr1	173017990	173018035	1	TTAAAAGATTCTTAACACAGAAAAGGAAGTGGTGATATTTTAGGAT	AA
chr1	173028584	173028629	1	CTGAGGTTTTGGTGTCTCTGTGGGGTCAGTGGTAATGTTACCTTTG	GG
chr1	173032304	173032349	2	AACAGCCTCTCAGACCACAGTGCAATCAAATTAGAAGTCAGGATAA	CA
chr1	173040232	173040277	11	GCAGAGTGAAGCTACAACAGATCTTTCCTTTACCAGCACACTTTTT	CT
chr1	173044760	173044805	3	AGCTAGTCTCACTACATTTGCCCTTGCCTCTGTTTAATTTGTTCCT	CT
chr1	173055897	173055942	3.333333333	ATTGAATGCCTTTTCTGTAGCAAGTACAATGTTAAAAGCTTGAATA	AG
chr1	173062774	173062819	9.5	TGGGACTATGTTTACCTCTGCACACACAGTGCCTGACATAGTATGG	CA
chr1	173071242	173071287	2	CATGGGTTTGTCATAGATAGCTCTTACTATTTTGAGATACGTCCCA	CT
chr1	173072425	173072470	5	TAAACCTGAGTTCTCGTTTGATTGCACTGTGGTCTGAGAGACAGTT	TG
chr1	173074317	173074362	3	CCACGGAGCCTCGCTTCTTGCTAGCACAGCAGTCTGAGATCAAACT	AG
chr1	173088763	173088808	1	TTCACACCACTGCACTTCAGCCTGGGCGACAGAATGAGACGGAGTG	TG
chr1	173091444	173091489	2	AGCCTTAAAGTTAACAGCAGCTTCTTCTGCTGATAACTGCAGCAAA	TC
chr1	173097064	173097109	3	ACAGATTGCTTCTTCATTTTCGACTCCTGTGGTACAAAGACTTTCA	AC
chr1	173112195	173112240	1	TTCATTTGTTTCAACACCACTGTTTATGATTGTAGAAGGCTTTTGG	TT
chr1	173121517	173121562	7	GACGGAGTCTCGCTCTGTTGACCAGGCTGGAGTGTAGTGGCGCCAC	CA
chr1	173126852	173126897	25.75	TACTGCAACTTAAACACTAGAACATTCAGAATTTAAAACACTGAGA	CA
chr1	173140949	173140994	2	TGAGAAACATTCAATCACTGAGTGTTACACACTATGGTTGAAAGAA	TG
chr1	173141499	173141544	2	ATATGGTGAGCATGTAGGAGCCTTCACTGTGGTCTGCAAAGATGCA	TT
chr1	173149769	173149814	1	ATCGCGCCACTGCACTCCAGCCTGGGCGACAGAGCAAGACTCCGTC	TG
chr1	173150267	173150312	1	GAATTATTTCCTCTGGTTAGGAAACACTATTGTAGAAGACACTTAT	AA
chr1	173157052	173157097	1	TACACGGAATATCACCACCGATCCCACAGAAATATAAACTACCAGC	CC
chr1	173162438	173162483	1	CTCCACATCTTGCTCCACTGGAAGGTCTTCAGGGGCAATAGCACAC	AG
chr1	173165386	173165431	9	ATTAAGAATTCTCACCACAGAAAGGTGAGGCAGCACGTAAGTTAAT	AG
chr1	173171814	173171859	1	CCAAGCAGCTCTGTCAGCTGAGGTTGACATTGGTGAAGAATACAGG	GT
chr1	173184796	173184841	4	TGTAAGTATTTAGCCCAGTGCCTGGTCCACAGTAGGCCCTCCATAA	TG
chr1	173186172	173186217	3	AAGATGCATTGTTTCTATTGGTCAGGCAATTGTCATAATAAACTTA	CA
chr1	173192050	173192095	4.666666667	ACCTGTAATCTTAGCCACTGGGGAGGCTGAAGCACAAGAATCGCTT	GA
chr1	173195538	173195583	2	ATCTGGCATTTATTCAGCAGGCTGTGCTGTGTTCCCAAGAAAGTGA	TG
chr1	173198418	173198463	61.75	GATCACTTTCAACACAATAGACCCCTCTGCTGTAACAAAAGCAGCA	CC
chr1	173205906	173205951	4.666666667	TTATGATCACTGTACCACAGACAGTGCTTGTGTCTCCAAATTCCAG	AG
chr1	173206202	173206247	26.75	AAGGATGTTCTTCACTGCAGAAGATGCCACTGGAGAAAAATAAATC	GA
chr1	173211006	173211051	61	GTGCCTTGTTCTAAAACACACAAAGACAGTGGTATAAGCTAGGGAC	AA
chr1	173211084	173211129	5.5	GGTCCTAAACTAAAGCAGGGAGGACACAAATGGAGAAGACACTTAC	GA
chr1	173211241	173211286	21.5	AAATCAGATTTTGACATTTGAAAATGCATTTGTTTCTGTCACCTCC	AA
chr1	173229209	173229254	3	GCCCATCAGACTAACAGCGGATCTCTCAGCAGAAACAATACAAGCC	CT
chr1	173230437	173230482	4	GAGGGAAATTTATAGCACTAAATGCTCACAAGAGAAAGCAGGAAAG	TG
chr1	173243464	173243509	24	ATTAAATTCTTTCTCTACTGCAAACCCTGCTGTCTCAGTGTAATTG	AA
chr1	173248320	173248365	23.25	TTGTTTTTTTTTGACAGAGTCTCACTCTGTTGTTTAGGCTGGAGTG	CA
chr1	173251578	173251623	9	GGTTTCAGTCCCAGTTCTAGCCCTTGCAGCTGTGTGACCTTGCAAT	CT
chr1	173259106	173259151	8	GTAGCCTGCTTCTTCCTCTGGGAGCTCCATCCCAGAGGAGCACCAG	AG
chr1	173260118	173260163	1	GGCTTGTAGAGTTTCCACTGAGAGGTCTGCTGTTAGTCTGATGGGA	AG
chr1	173261637	173261682	3	TAAAGAGGATATCACCACTGACCCCACAGAAATACAAACAACCATT	CC
chr1	173264911	173264956	13	TGAATTCAAATTTACTGTAGAGTGGGCAGTGGAATAATGATAATTT	TG
chr1	173275312	173275357	3	CTTGAAAAAGATAATATAGTTTCTCTCTGTGGAGCAAAGTTTGGGC	CT
chr1	173275731	173275776	7.25	TTAGAGTTTCCCCACCATGGGACACACATCAGTCAGCAGCCCAGGT	CA
chr1	173282467	173282512	1	TTTTTTTTTTGAGACAGAGTCCCACTCTGTTGCCCAGGCTGGAGTG	CA
chr1	173284382	173284427	7	ATAAGTGCAAGGTAAAGCAGCAAGTGCTGATGTAGAAGCTGCAGCA	AG
chr1	173300562	173300607	7.333333333	CATTAATGCCTGTAGCATCGCAAATCCAGTGATCAACAAAATCCAG	AA
chr1	173317389	173317434	4	AATCCTAGCACCAACACCAGAGGTATGTGTAGTAATCACACTTGGT	GT
chr1	173347419	173347464	4	CTCTGCCTTATTTACCACTGTATTTTCAGTGCCACACACTGGGAAT	TT
chr1	173354150	173354195	3	TAAGGGGAATATTACCACTGACCCCACCGAAATTCAAAAACCATCA	CC
chr1	173354620	173354665	27	AGTTGGTTAGTTTACCTCTGCCAACTCAGAATTAACAATGATGTAT	AA
chr1	173367653	173367698	2	CTAAGGAGCTCATGCCATGAAGGACCCTGAAGTTCAAGCTTCTTTA	GA
chr1	173374068	173374113	7	TCCCATGGCCTACTCTCTTGCCCATGCCCTTGTTAAAAATCCGAAA	CA
chr1	173385794	173385839	2.333333333	GACAGAGTCTTGCTCTGTTGCCCAGGCTGGAGTGCAGCAACATGAT	CA
chr1	173386775	173386820	20	GAGCCCAATCCCCACCCCAGTGTGTTCAGAAGACGGGATATGGAGT	TG
chr1	173399965	173400010	20.5	CCAGTAAGAACAAAACACTGCCCCTTCCATGATGGAAGCCATCCAG	CC
chr1	173401637	173401682	35.25	TCTGCTAGCTTGAGATACAGGAAAGCCAGTGGTGTAGTTCAGTCTG	AA
chr1	173417093	173417138	1	GTAAGTGGTGCTCACTTTTGAAAATGCTCCTATAGCCAAATATTTT	AA
chr1	173422599	173422644	1	TACTGACCCAGTAACTGCTGACCAGGCTGAGGCTGAGAAGATGGCG	CA
chr1	173436540	173436585	3	GCTGGGATTACAGGCACCTGCCACCACACCTGGCTAATTTTTGTAT	AC
chr1	173446618	173446663	29	CCTGCATGCCTTTATAGCTGTACTGGCAGCTGATTAGATGGTGCCC	CT
chr1	173455127	173455172	6	ATATCCATCCTATGCTACAGTCCTTGCAGTGATCACTACTGCCGTT	CT
chr1	173460211	173460256	1.5	CCACCTTGCCTGAGTTACAGACACCTCTGTTGGGGATCCTGGGGCC	AC
chr1	173464035	173464080	7	TAAGGGTGATATCACCACTGACCCCACAGAAATACAAACAACTATC	CC
chr1	173477109	173477154	39.75	CCCGGCGGCGCCACCAACAGCGACCGCGGTAGTCCAGCTCGCGCCG	AC
chr1	173478045	173478090	3.5	GAAGCCTGCAAATACCACTGCACCCTCAGATGATACGTTGGCCTTC	CC
chr1	173480551	173480596	23.5	AATGTAGATTTCTACAACAGCAAATTCTTAGGTAAATACTAATATC	AA
chr1	173504221	173504266	14	TAGAAGAGGGTGAGCCACAGGAACCTCTGAGGTTCAAATTGCTGCC	AC
chr1	173509409	173509454	21	TTTTTTTTTTGAGACAGAGGCTCACTCTGTTGCCCAGGCTGGAGTG	CA
chr1	173513468	173513513	2	TAAAGGGGATATCACCACTGACCCCACAGAAATACAAACTACGATC	CC
chr1	173521131	173521176	5	TACTCTGAGCATGACAGCTGAGAGGTGAATATTCAACACCTGAAAT	AG
chr1	173539349	173539394	2	ATTAAGATTCACAAGAATGGAAAGGGGTGTATTTGACAAACATTTA	AG
chr1	173547725	173547770	3	ACATAATGATATGAAGACAGAATCCACAACAGATGAAGCTTTAATG	TC
chr1	173552248	173552293	1	TAAAAGTGCAAAGTGAAGAGCAAGTGCTGATGTAGAAGCTGCAGCA	AG
chr1	173580372	173580417	10	GGCAGAGTCTCACTCTGTTGCCCAGGCTGAAGTGCAATGGCATGAT	CA
chr1	173583788	173583833	2.75	GCCATGTTTCTTTGCCATTGCAAATGCAGGAGGCACAATATAGAAA	AA
chr1	173593472	173593517	1	ATTGTGCCACTGCACTCTAGCCTGGGCAGTAGAGTGAGACTCTGTC	TG
chr1	173599624	173599669	1	ATCACACCGCCACACTCCAGCCTGGGCATCAGAGCAAGACTGTCAA	TG
chr1	173603042	173603087	1	CGTCTGTTTGCCAGGGACAGTACTACCAACTGATATCACACCAAAA	CT
chr1	173606247	173606292	8	CCCTGTGGATCTCTCTATAGGCTGGTCAAGAGTGAGCATCTCAAGA	TG
chr1	173612197	173612242	3	GACAGGCTCTCACTCTGTTGCCCAGGCTGCAGTGCAGTGGCACAGT	CA
chr1	173626376	173626421	4	GGAAAAGAGATACACAGCTGTAAACACAGTAATTTTAAAGCCCACT	AA
chr1	173627019	173627064	20	AAATTCTCAAAACACTACAGAACAAGCAATAATCACAATACAGTAC	CA
chr1	173631286	173631331	6.25	ATACATGCACCCAACGCTGGAGCACCCAGATATTTAAAGCAAATAT	CA
chr1	173640748	173640793	2.5	GCTGTAGGAGCAGACAATTGGTGTCTCAGCTGCAGGCGATCACAAC	GT
chr1	173641237	173641282	7	AAAAGCGATTGTTACGCTTGTGCACACGGTAGGCCAGAGGCCCAGA	CA
chr1	173650433	173650478	105.75	ATCCTTTTTTATGGCTGCAGAGCATTCCGTGGTATATATGTGCCAC	CA
chr1	173655925	173655970	8	ATCTCCTGGTGTGCCATTTGCTAAGACTGTTGTAAAAGCACAGTAT	AA
chr1	173666761	173666806	12	ATTTTTTTTTTAGACAAGATCTCACTCTGTCACCCAAGCTGAAGTG	CA
chr1	173667620	173667665	1	CACTGGAACCCAGGAGGCAGAGGTTGCAGTGAGCTAAGATCACCCC	GT
chr1	173668273	173668318	29.25	CAAGGAGGCTTTGCAGGGAGGGAGGGCTGTGGTGCAAACCACTCCA	AG
chr1	173680437	173680482	1	GAACAGAAAACCAAACACCGCGTGCTCTCACTCATAAGTGGGAGTT	TG
chr1	173682310	173682355	3	CTTCTTTAAAAACCCAAGAGTAAACTCTGTTGCAATAACTACTTAA	AA
chr1	173682520	173682565	5	GCTGCCTCTCCTTTCTCTTGCACCCTCTGCTGCATAAGAGACCTAA	CC
chr1	173689773	173689818	15	CGTTGTTATTGTCCCACTGGGGGTCTCGGGTGGAGAATTTCTGGCC	GT
chr1	173691701	173691746	4	GGCGTGATCTCAGCTCACTGCAAGCTCTGTCTTCCGGGTTCTTGCC	AG
chr1	173704500	173704545	2	TCAAATAAGCTTAACATCAGCCCACTCATATTTCCCCCATACATCT	CA
chr1	173706266	173706311	13	TTTTTTTTTTGAGACGGAATCTTGCTCTGTTGTCCAGGCTGGAGTA	TG
chr1	173708884	173708929	9	TCTTCTAGCTCCCATCGTAGTGCTCTCTGCTGTACCACCCTGTAAG	CT
chr1	173709652	173709697	1.5	GACAGGGCCTTACTCTGTTGCCCAGGCTGAAGTGTAATGGCACAAT	CA
chr1	173710204	173710249	49.5	TCCTGTGGTCCCAGCTACTGAAGAGGCTGAGGTTGTTACCGGTGGT	GA
chr1	173714724	173714769	5	ATTTTTAGAATTCACTGCGGAACTGGCAGTATTTGAATACTGAAGC	CT
chr1	173715518	173715563	3	TTTGCCTTTACAAACAACTCCGCTTCCGACAGTCCAGGGAGCTTGA	CT
chr1	173726129	173726174	4.333333333	CCACAGAGCCTCACTCATTGCTAGCACAGCAGTCTGAGATCACACT	AG
chr1	173735360	173735405	1	GGCTTGAGCCCAGGAGGTAGAGGTTGCAGTGAGCCAAGATCGTGCC	GT
chr1	173737114	173737159	2	AGAATGTTTGCAAACTACAGATCCAACCACAGACTAATATCCAGAA	CC
chr1	173740142	173740187	4	GATGGAGTCTCGCTCTGTTGCCCAGGCTGGAGTGCAGTGGCGCGAT	CA
chr1	173745230	173745275	3	CAGGAGAATTGCTTGAACGGAGGTTGCAGTGAGTGGAGGTCACGTC	GT
chr1	173745927	173745972	1	TTTTTTTTTGGAGACAAAGTCTCACTCTGTTGCCCAGGCTGGAGTG	CA
chr1	173761198	173761243	10	GTAATTGTTTTATAAGTTTGGGAGCTCCAGTGTTAGGTGCATGTAT	AG
chr1	173764547	173764592	26	TAATCTCATCCAGGTCACTGCAAATGCTGTTAATTCATTCCTTTTT	AA
chr1	173769646	173769691	4	GGCTTGGTGGCATACACCTGTGGTCCCAGTTACTCAGGAGGCTGAG	GT
chr1	173773966	173774011	2	GATGGAGTCTTGGTCTGTCGCCCAGGCTGGAGTGCAAGTGGCGTGA	CA
chr1	173774869	173774914	3	GCCACAATCTTGGCTCACTGCAACCTCTACCTCCCGGACTCAAGCA	AC
chr1	173775404	173775449	6.25	TTCTAGGTATGGTACAGTGGAAAGGGCACGTGTTGGGATCCAGATA	AG
chr1	173786115	173786160	44	GAAATGTCTTCTCCCAGCAGTGAATTCTGTTATGCAATTTATTCTT	AA
chr1	173791660	173791705	6.5	ATGGCTGTCCTCTTCCACTGAGTGTGCACAGCTTCAAGAGGGAAGC	TG
chr1	173793711	173793756	8	ATCACGCCACTGCACTCCAGCCTGGGCGACAGAGGAAGACTCCGTC	TG
chr1	173799959	173800004	11	AAACGATTCTCCTGCCTCAGCCTCCCCAGTAGCTGGGATCATAGGC	TC
chr1	173809387	173809432	12.75	ATTTTTAGTAGAGACAGTGGTTCACCCTGTTGTCCAGGCTGGTCTG	CA
chr1	173809506	173809551	4	GGCATGATCTTGGCTAACTGCAACTTCTGCCTTCCAGATTCAAGCG	AC
chr1	173821819	173821864	3	TTTTTTTTTTGAGACAGGGTCTCACTCTGTTGTCCAGGCTGGAGTG	CA
chr1	173823645	173823690	16.33333333	TGTGCTGTGAACCACAACTGCAAGTGGAATTGTCAAGAGAACTAGC	AG
chr1	173829822	173829867	2	TCACTTGAACCCAGAGGCAGAGGTTGCAGTGGGCCGAGATCACGCC	GT
chr1	173832379	173832424	1	TATATAGTTTTCCCCAGATGAGCATTCAAAAAGAGAAGTTATAGAC	CA
chr1	173836009	173836054	2	ATCACGCCATTGCACTCCAGCCTGGGCAACAGAGCAAGACTCCGTC	TG
chr1	173836980	173837025	361	AGAAGTTGCTTAAACTGTTGAGGACTCTGAGGGAGAGAATAAAACT	GA
chr1	173841952	173841997	2	ATTAGTGCAACTGAGATGAGAACTCTCAGAAGATAAAGAATCAACA	CT
chr1	173843755	173843800	53.5	AGCTGGTTTGACCACCACAGTACACACTGTATCTAAGGTCCCTCGA	CA
chr1	173846122	173846167	19	TTTTTTTTTTGAGACAGAGTCTTGCTCTGTCGTCCAGGCTGGAGTG	TG
chr1	173846283	173846328	12.25	GACTGAGTCTTGCTCTGTGGCCCAGGCAGTAGTGCAGTGGCGTGAT	CA
chr1	173852569	173852614	4	TCAGCTCACTGCAACCTCTGCCTCCTCCCGGGTTCAAGCGATTTTC	TC
chr1	173855124	173855169	5	ATTGAGCCACTGCACTCCAGCCTGGGCGACAGAGCAAGACTCTGTC	TG
chr1	173855162	173855207	1	GGCTCAATCTTGGCTCACTGCAACCTCCGCCGCCTGGGTTCAAGCA	AC
chr1	173859744	173859789	14.66666667	ACCTGTGGTCCCAACTACTCAGGAGGCTGAGGCAGGAAAACTGCCT	GA
chr1	173865912	173865957	6	GTTAGTTTTGGCAGGGGGTGAACACTCATCTGTGGCTATTCTAAGA	CA
chr1	173866656	173866701	2	GTTAAGATCCTCATCATTCTAGCACTCAAGAGTAGCAAATAAACTG	CA
chr1	173871720	173871765	2	TCTTTCATGGATGACTGCTGCTACCACAGGCCTGACAATCTCCCTT	AC
chr1	173872959	173873004	7	ATCACGCCACTGTACTCCAGCCTGGGCAACAGAGCAAGACTCTGTC	TG
chr1	173882250	173882295	2	TTTTTTTTTTGAGACAGAGTCTGGCTCTGTCGTCCAGGCTGGAGTG	GG
chr1	173886001	173886046	2	CATCTCCCCTGAAACAACTGTCACATCTCGAGGACAAGCTGAGGAA	AC
chr1	173908404	173908449	2.666666667	GGTGCAATCTTGGCTCACTGCAACCTCCACCCCCCAGATTCAAGTG	AC
chr1	173912087	173912132	4	CTTGAAGGAGTTAACAACTGAGGTGGCTATTAGTCAGAGACTGACC	GT
chr1	173914849	173914894	57.75	CCACAGGGCTCCCGTGACAGGTCACGCAGTCCCAGAAGCCAATGAG	CA
chr1	173916553	173916598	1	ATCTCCACTGCCTTCGGTTGCCCACTCTGTCCTTCAACTACATTTG	CA
chr1	173918067	173918112	4	GGCAGGTTTGTTTACATTTCCCTCTTCTGAAATAGCCAAAAGCACC	TC
chr1	173920346	173920391	6	ATGGGGGTCTTGCTCTGCTGCCCACACTGGTCTCAAACTCCTGGCC	CA
chr1	173921577	173921622	1.666666667	GAGACATGGTCTCACTATTGCCCAGGCTGGAGTACAGTGACACCAT	CA
chr1	173924173	173924218	9.5	GAGACCAATGAGAACTCTTGGGAGACCTGCAGGAGAAGCATAGTGG	AG
chr1	173924998	173925043	2	GACAGGGCCTTGCTCTATTGCCAAGGCTGGCGTGCAGTAGTGTGAT	AA
chr1	173927369	173927414	5	TGGAATTACTGATGTAATTCTGCACTCAGCAGTGTAAAACTGCACT	CA
chr1	173930214	173930259	1	TGATCGCACCACTACACCAGCCTGGGCAATGGAATGAGACTCTATT	TG
chr1	173942194	173942239	25	GGCGGAGTCTCGCACTATTGCCCAGGCTGGTGTGCAGTGGCACGAT	CA
chr1	173945728	173945773	3	GACGGAGTCTCACACTGTAGCCTGGGCTGGAGTGCAATGGCGCAAT	TG
chr1	173946121	173946166	6.333333333	GAGACAGTATTGCTCTGTTGCCCAGGCTGGAGTGAGGTGGCGTGAT	CA
chr1	173950312	173950357	20	GCACACATCTGTAACTACAGCACTTTCAGAAGCAGGAGAATCGCTT	CT
chr1	173956244	173956289	10	CCTGCATTTCTGTAACCTTGACCTTCCAGCAGTGAGTATCACATAC	CT
chr1	173958460	173958505	1	CGCTTGAACCCAGAAGGCAGAGGTTGCAGTGAGCCGAGATCGCACC	GT
chr1	173976981	173977026	4	GGTGTGAACCCGGGCGGCAGAGTTTGCAGTGAGCCGAGACTGCACC	TT
chr1	173979150	173979195	2	GATATTTTATAGAGCAATAGAACTTTCTGTAATCATGAAAATGTTC	CT
chr1	173992043	173992088	3	AAAACTGCCTGAAGCAGCTGCACCTTCTCTACTGAGTAAAGTGCAG	CC
chr1	173999332	173999377	4	ATCGTGCCATTGCACTCCAGCCTGGGCAATGAGAGCAAAACTCCAC	TG
chr1	174002742	174002787	1.333333333	TTCTAGGTTCTATACAACATACTGTCCAATGATTGGCAAGCCACTC	TG
chr1	174005788	174005833	4	AGCTGTGATCCATGCAACAGTCCTCTATGTTGATGAGCCAAAGTAG	CT
chr1	174008941	174008986	1	TTTTTTTTTTCAGACAAAGTCTCACTCTGTTGCCTAGGCTGGAGTG	CA
chr1	174012698	174012743	7	GGCGTGGACCCAGGAGGCAGAGCTTGCAGTGAGCCAAGATCACGCG	CT
chr1	174016445	174016490	1.5	AGCCAGGAGTTCCAGACCAGCCTGGGCAATAGAGTGAAACCCCACC	TG
chr1	174030901	174030946	7	AGAATCTAATGCTGCCACTGATCTGACAGGAGGCAGAGCTGAGGCG	CT
chr1	174032562	174032607	6.75	CTTGGGTGATAACCACTGACATAGGGCAATGGTCAGCAAACCTTTT	AG
chr1	174033450	174033495	1	AACATACCTATACACACTTGCGCACACATCCACACAAACTGATCCA	CA
chr1	174035384	174035429	2.5	CATTTGAACTCGGGAGACAGAGGTTGCAGTGAGCCAAGATGGTGCC	GT
chr1	174039608	174039653	7.5	TTAGTTTTTAGAGACAGAGTCTCACTCTGTCACCTAAGCTGCAGTG	CA
chr1	174049286	174049331	3	ATGTTGTTTTGAGACAGAGTCTCACTCTGTTGCCCAGGCTGGAGTG	CA
chr1	174051510	174051555	1.5	TGGGGTGTCTTGCTCTGTTGCCCAGGCTGGAGTGCAGTGGCACAAT	CA
chr1	174054969	174055014	4	TTTTTCTTTTGAGACAAGGTCTCACTCTATTGCCCAAGCTGGAGTG	CA
chr1	174060429	174060474	4	TTTTTGTTTTGAGACAGAGTCTTGCTCTGTTGCTCAGGCTGGAGCA	TG
chr1	174061533	174061578	36.5	ACCATGATGGTTCACCACTGCAAATGCAGTCATCCAAAGAGCTGAA	AA
chr1	174063934	174063979	2	CCCTGTAGTCCCAGCTACTGTGGTGGCTGAGGTGGGAAGATGGCTT	GT
chr1	174068012	174068057	1	CAAAGCAGCTTACTCTACAGTAAATTTCACAGTTAACAAACCATAC	AA
chr1	174076849	174076894	11.33333333	CACTCCAGCCTAGACAACAGAGCAAGACTCTGTCTCCAAAAAAAAA	CA
chr1	174105682	174105727	3	GGCACAATCTCGGCTCACTGCAACCTCTGTCTCCCAGGCTCAAGCA	AC
chr1	174106649	174106694	8	GACAGAGTCTTACTCAGTCGCCCAGGCTGGAGTGCAGTGGCACAAT	CA
chr1	174115678	174115723	3	TTAATGGAAGTATAACTCAGTATCTGCTATGGTCTGAAAGTCTGTA	TC
chr1	174125687	174125732	1	GAATAGAAAACCAAACACCGCATGTTCTTATGCATAAGTGGGAGTT	TG
chr1	174129811	174129856	3	GTCCATCAGACTAACAGTGGAGCTCTCAGCAGAAACTCTACAAGGC	CT
chr1	174138201	174138246	6	TAATTTTTTGTAGAGATCGGATCTCACTATGTTTCACAAGCTGATC	CT
chr1	174141784	174141829	10.75	GATGGAGTCTTGCTCTGCCGCCCAGGCTGGAGTGCAAATGGCATGA	CA
chr1	174147474	174147519	4	TGACATCATTTTATATTTAGAACACCCCATTGTCTCAGCCCAAAAT	CA
chr1	174155850	174155895	10	AAAAAATCCTTCCCTGACTGGGCTACCTGATGCCTGAAAGCCCATC	CT
chr1	174162610	174162655	1	TATGGGATTCCCAGGCACAGAGCTTGCTTATGTCTTAATTTTAATG	CT
chr1	174169149	174169194	1	GAAACAGGTTTCTCCTGTTGCAGTTGGTATCACACACAATAAATTA	GT
chr1	174169228	174169273	2	TTTTTTTTTTGACACGGAGTCTTGCTCTGTCGCCCAGGCTGGAGTG	TG
chr1	174169710	174169755	2	ACCGTGCCACTGCACTCCAGCCTGGGCAACAGAGAGATACCCTGTC	TG
chr1	174175646	174175691	3	ATCGCACCATTGCACTCCAGCCTGGGCAACTGAGCAAGACTCCGTC	TG
chr1	174182096	174182141	2	GGTTACTCAACAGTCCACGGAGGACACAGTTATATTAATTCAACCC	GA
chr1	174182640	174182685	12	ATTCTGAGTCTGAATATTTCCACAGTCAAGCTCCTGAAGGTCCTGC	CA
chr1	174189064	174189109	4.5	GGCGTGAACCCAGGAGGCGGAGCTTGCAGTGACCCAAGATCACACC	CT
chr1	174192382	174192427	24	GGCATGATCTTGGCTCACTGCACCTTCACCTACCAGGTTCAAGTGA	CC
chr1	174199312	174199357	4.333333333	GACAGGGTCTCGCTCTACTGCCCAGGCTGAAGTGCAGTGGTGTGGT	CA
chr1	174200909	174200954	4	TTAAACAGGCAAAGCCACAGTGACTTCAGATGTGGATAACTGAAAC	AC
chr1	174211944	174211989	15.5	ATATATGCACCTAACCCTAGAGCACCCAGATATATAAAGCAGATAT	CA
chr1	174222401	174222446	4	TGTAGGGAATGTAATCACAGTGCCTTCCATGGCAAGGATGATTAAG	CC
chr1	174238883	174238928	15.5	AGTTTGATCTCAGACTGCTGTGCTAGCAATCAGCGAGATTCCGTTG	CT
chr1	174267548	174267593	4	GGAGATACTTCACAACATTGAACATGCAAAGGATAAAGTTTGGAAG	CA
chr1	174268948	174268993	4.666666667	GACGGAGTCTTGCTCTGTTGCCCACGCTGGAGTGCAGTGGCGCAGT	CA
chr1	174274215	174274260	3	TATCTTCATTTATAAATAGGACTTTCCTGTCATGAGGATCACATGA	TT
chr1	174284518	174284563	2	TAATGTTGCAATGAACATGGAGTGCAGATATGTCAAGATACTGATT	TG
chr1	174288955	174289000	44.25	TTTTTTATTCTTCTGCTTGGCCAAGTCTGCTGTTGAAGCATGCTAT	AA
chr1	174290782	174290827	11	ACTGAGTTTCGCTCCTGTTGCCCAGGCTGAAGTGCAATGGCGAGAT	CA
chr1	174294939	174294984	10	GACAGAGTCTCCCTCTGTAGCCCAGGCTGCAGTGCAGTAGTGTGCT	CA
chr1	174297675	174297720	1	ACCAGAGCCTCTGACGATGGCCCCTTCTGCTGGAAACCCTTAGATA	CC
chr1	174320417	174320462	9	GCAGCATATCTATACAACAGATTGCTACTCAGCAATAAAAAAGAAC	TG
chr1	174333851	174333896	3	TTTTTGTAGCAAAGGAGTGGGAAGCTCAGTCTTGCAAGTAGCATGA	AG
chr1	174347363	174347408	89.5	ATATATGCACCCAACATTGGAGCACCCAGATATATAAACCAAATAT	CA
chr1	174351822	174351867	1	ATGGCACCACTGCACTCCAGCCTGGGCCACAGAGCAAGACTCCATC	TG
chr1	174365589	174365634	5	TCACATTGAATTCACTGCTGCCCTGTCACAGCGGAGGATAGAGCCA	CT
chr1	174383405	174383450	10	AGTTTGATCTCAGACTGCTGTGCTAGCAATCAGCGAGATTCCGTTG	CT
chr1	174384456	174384501	1	GCCCTGAGTTTTAACTGCAGTAGGTGCTGAAGCAAGAATAGTGTCA	GG
chr1	174385584	174385629	5	ATCCAAAGACTGCACCCTCGACCACTCCAGTGTTTGGGAGTTGGAC	CA
chr1	174386860	174386905	12	AGGAAAATCGATAACCCTGGCCCAGGCAGTACTTGAAGCTTCTAGT	CA
chr1	174388929	174388974	4.333333333	GTCATTGAATGTGACCACTGAAAAGTCACCAATGGAATTACAGAAA	AA
chr1	174389071	174389116	1	ATTAATTCAGAATACATTTTCCCACTCTGCTGATAAGTAATGAATA	CA
chr1	174413874	174413919	6.333333333	GGCAGTGTACTGATTCTTTGAATGCACAGTGGTCGAGCTCCCTGCT	TG
chr1	174417341	174417386	1	TTATACAAATGATGCTGCATTACAGTCTAATGTTTACAAACTTCAT	CA
chr1	174421647	174421692	1	GTGTTTTCACTGGACTACTGAGTTGACAGTTTTTGCTTTCAGCATT	TT
chr1	174427832	174427877	1	CTACTGTGTGCCAGGCACTGTACTTGCCACTGAGGATAACAGCAAT	CT
chr1	174435134	174435179	4	GGTGTGGTGGTGCACACCTGTAGTCTCAGCTACCTGCAAGCTGAGG	GT
chr1	174458549	174458594	1.5	GATCTGTGTTTCATTTACAGACAGGTATATAGCTGAAAAACCACTG	AG
chr1	174468548	174468593	3	ATACTACACAAAAATATCTGCCCACGCTGTCATATGGAAAGTGTTT	CA
chr1	174492407	174492452	4	GGCACGATCTTGGCTCACTGCAACCTCTGCCTCGCAGATTCAAGCG	AC
chr1	174505127	174505172	1	GAATTTGCATATCTTTACAGATTTGGCAGTGATCAAAGCAAAAGTC	TT
chr1	174506614	174506659	1	ATCAAGCTATTTAACACACGCATTACCTAATATACTTATCATTTTT	TT
chr1	174509922	174509967	10	CATGTGGGCCTCAACCTCAGCAAGGGCAATGAGAACAGAATGAAGG	AG
chr1	174521952	174521997	2	ACCTGTAATCTCAGCTACTCAGGAGGCTGAAGCAGGAGAATCCCTT	GA
chr1	174535323	174535368	3	TGAGTACCTATAATATGCAGAGCATGCAGTTCTCAGAGATCCTCAC	CA
chr1	174545339	174545384	7.666666667	GGCTTGATCTCAGACTGCTGTGTTAGCAGTGAGTGAGGCTCCGTGG	TT
chr1	174559801	174559846	4.333333333	AACTTTTTTGGATACATGTGCCTGCTCTATTCTCACAGTGCCAGGG	TG
chr1	174572444	174572489	2	GGTACAATCTTGGCTCACTGCAACCTCTGCCTTTAGGGTTCAAGCA	AC
chr1	174582478	174582523	7.5	AGTAATTTCTCTCGCCTCAGCCTCCTCAGTAGCTGGGACTACAGGC	TC
chr1	174586618	174586663	3	ATAGAGTTTTACTCTCATTGCCCAGGCTGGAGTGCAATGGCACGAT	CA
chr1	174608490	174608535	3	CCTGGGTGTTTTACATTATGAAAGCACTATGGAAGGAATCTGATGA	AG
chr1	174615818	174615863	1	AGTTTGATCTCCGACTGTTGTGCTAGCAATCAGCGAGACTCCGTGG	CT
chr1	174623701	174623746	4	TGGCTGACCTTTATTCTCCGGCCTCTCTGTAGGTAAAACTTGTATG	CT
chr1	174633108	174633153	6	ATTTTGGGCTGAGACGATGGGGTTTTCTAGATAAACAATCATATCA	TT
chr1	174652531	174652576	1	CTCCAGCAGACCTGTAGCAGAGGGGCCTGTTAGAGGAAAACTAACA	GG
chr1	174658520	174658565	4	CCAATCTCTCATTACTGCTGCCAGTTCTCTTGTGTGCAAATACCCT	AG
chr1	174660361	174660406	3.5	GAATCGTGTGCAACCTGTTGACCATTCCATGGTTGCAAAAGAATAT	CA
chr1	174662425	174662470	15	GTTTGTTTTTGAAACAGAGTCGCACTCTGTCGCCCAGGCTGGAGTG	CA
chr1	174673777	174673822	19.25	GGACTGGGGTTCTAGAGTTGAGCATGCTGAAGTCTGAAAGGCTGAA	CA
chr1	174679222	174679267	4	TGCGGGTGTGAGCTAAGCTGCAAGCCCCGTGTTTAAAGGTGGATGC	AG
chr1	174680610	174680655	5	CCAAAGTGCTGGGATTACAGCCTGCCCAATTGTTTAATTGAGTTGT	TG
chr1	174685352	174685397	1	GCCTGTAGTCCCAGCTACTGGGAAGGCTGAGGCAGGAGAATGGAGT	AA
chr1	174689410	174689455	6	AGAATTGACTCATATAACTGGGAAATCTAGGGTCAGAGATGATTTT	AA
chr1	174690222	174690267	2	AAGGATGATAACAAGAAACTAAAGCTCAGTTGAAGAAACTTGCCCA	AG
chr1	174698024	174698069	6.5	GAGTTCCATTTATCCACTTAGAAATGCAGTTGTACAAGATTTCATA	AA
chr1	174713955	174714000	1	TTAGTGGGAAACCACAGAAGGGTTTTCAGTAGAGGAGTGTAATCGG	TT
chr1	174717268	174717313	15	AGGCATGCTGGGCACAACTGTACTCCCAGTTACTCAGGAGGCTGAG	CT
chr1	174722031	174722076	6.5	GCCTGTAATCCCAACTACTAGGGAGGCTGTGGCAGAAGAATCGCTT	GA
chr1	174729598	174729643	2	ATGGGGTTATTTGTTTTTTGCTTGTTCAACTGTTTAAGTTCCTTAT	TG
chr1	174736005	174736050	4	CCCATGTCATTCTACCCCTGGCCTCTCAAACCCTCAAATCTCATGT	CT
chr1	174740256	174740301	11.5	TAGTGAAGCTTAAACACTAGGGAAAGCAGAGACAGAAGTGATTTAA	AA
chr1	174746135	174746180	9.5	AAAATAACAGCTGACAGTAGAGCACTCACTGAAACAAAGACACTGA	CA
chr1	174754510	174754555	1	TGAGACAGGGTCTTATTCTGCTCACTCTGTTGCCTAGGCTGGAGTA	CA
chr1	174755036	174755081	2.5	CAGCCCCTAGTTGATAATTGAGAGATCAAAGCTCAAGATCACCTTA	AG
chr1	174756127	174756172	7.5	TGCCTCAAAATAAATTATGGCACATACAGTAGGATAAAAACCAGTC	CA
chr1	174759559	174759604	1	CACTCCAGCCTGGGCAACAGAGTGAGACTCTGTCTCCAAAAAAAAA	TG
chr1	174759777	174759822	21.75	CCCAGACTCTTTTACAACAGCCAGATCTCACGTGAACTCACTGAGT	AG
chr1	174774831	174774876	6	GACAGGGTCTTGCTCTGTTGCCCATACTGGAGTGCAGTGCACAATC	CA
chr1	174774962	174775007	3.5	TGACTGGCCCCAAAAGGCAGATAGCTCAGTTACATAAGATCACTCA	AG
chr1	174775646	174775691	1	ATAGGTAATCACAGACACTGAAAGGTCAGTAGGGTAGACTATATAG	AG
chr1	174785695	174785740	4	TGAGCATGCGTATTCAACTGCTCACTCTCATGTCTATAACCCACGC	CA
chr1	174787671	174787716	27	TTCCTAAAACAAAACATTTGATCATGCAATTGTCTGAAAGTATCCA	CA
chr1	174799363	174799408	6	CTAATACCTCTCTTCTGTAGCGGTTTCAGTCATCTAATAAGGATTG	GT
chr1	174814753	174814798	3	GGCACAATCTCTGCTCACTGCAACCTCCCAGGTTCAAGCAATTCTC	AC
chr1	174818614	174818659	1	ACCTGTAATCCCAACACTTTGGGAGGCGGAGGTAGGAGGATCACCT	GA
chr1	174822680	174822725	11	AAAATCTAATGCTACTGCTGATCAGACAGGAGGCAGAGCTCAGGCC	CA
chr1	174840067	174840112	5	TCTGATGTTCTAGATAACAGTATGTTCTGGTCCTTAGTCCCCTAAA	TG
chr1	174848843	174848888	12	AGTTTGATCTCAGACTGCTGTGCTAGCAATCAGCGAGATTCCGTGG	CT
chr1	174851542	174851587	2	AAGTGGTGATTGTACTCCAGCATGGGCGACAGAGCAAGGCCCTGTC	TG
chr1	174853954	174853999	3	TGACCATAAGCATTCCTCTGTCACATCTGTTGTAAGATGCAGGGTC	AC
chr1	174854796	174854841	3	GCAGTGATCTTGGCTCACTGTAACCTCTGCCCCCAGGATTCAAGTG	AC
chr1	174862953	174862998	12.5	AGCTCGATCTTGGCTCACTGCAACCTCTGCCACCTGGATTCAAGTG	AC
chr1	174863587	174863632	12	GGTGTGAACCCGGGAGGCGGAGCTTGCAGTGAGCCGAGATCATGCC	CT
chr1	174867040	174867085	2	GACAGGGTTTCTCTCTGTTGCCCAGGCTGGAGTGCAGTGATGCATT	CA
chr1	174870418	174870463	1.5	CCTATGTATGTGTGTGAAGGAGACATCAGTGTTTGAGAAACAGCAG	AC
chr1	174874618	174874663	2.333333333	TGGTGTGAAGGCGATAACTGCAGACACTCAGGTGTAAACAACCCAG	GA
chr1	174884062	174884107	34.25	GGGCAGTGTTCTAACCACTGGACAATCAATTCTCTTACCGTGATAC	CA
chr1	174894777	174894822	4	ATCGTGTCACTGCACTACAGCCAGGGCGACAGAGCAACTGTCTCAA	AG
chr1	174902040	174902085	9	TCAGTATCCCCCTAGGATGGAGCTTCCAGTGGAAGGAGCTAGCTGC	CT
chr1	174905815	174905860	1	TTTCTTTTTTTAGACAGAGTCTCACTCTGTTACCCAGGCTAGAGTA	CA
chr1	174909689	174909734	4.333333333	AAAAGGAAATATAACAATTGAAACCTCAGAAATACAAAGCATCGTT	AC
chr1	174921344	174921389	16	CCACAATATCTTTGTAAGAGAGAGGGCAATGGGAAGGACAGCACTA	AG
chr1	174940875	174940920	1	TTCAGAAAATATGGTCACTGAGCTAGCAACTACCAAAATAGGTTCA	CT
chr1	174943464	174943509	25.5	TGTATTTACAAAGTAAGTTAAGTGCTCTGAGGGAGAAGAAAATGTG	TG
chr1	174944510	174944555	8	AAGAAATCCTCTCACCTCAGCCTCCTGAGTAGTTGGGACCACAGGT	TC
chr1	174944601	174944646	1	TTAATTTTTTGAGACAGGGTCTCACTCTGTTGCTCAGGCTGGAGTG	CA
chr1	174950973	174951018	60.25	GTGCTCAGTTTTAACATTGGGCCAGTCACTTGTAAGAGCTATCATT	CA
chr1	174967263	174967308	66.75	ACACATGATCCCAGCTACTGGGGAGGCTGAGGTTGGAGAATCACTT	GA
chr1	174972226	174972271	4	TGTAGCTTCTGGTCTAACAGAACTTGCTATGGTGAGAGGGAACCTA	CT
chr1	174973393	174973438	2	TTTTTTTTCTTTGAGACAGTCTAGCCCTGTAGTCCAGGCTGGAGTG	AG
chr1	174974690	174974735	9.5	CTTCTGGCTCCTGATGGCTCATAGCCCAGTGGTTAGAGCTTTGTTT	AG
chr1	174985997	174986042	1	GGCACAATCTTGGCTCACTGCAACTTCTGCCTCCCAAATTCAAGCT	AC
chr1	175009610	175009655	1	TTTTTTTTTTTTGAGACAGTCCTGCTCTGTTGCCCAGGCTGGAGTG	TG
chr1	175010425	175010470	2	TTTTAAGTTACTGACATCAGCTTCCACCAGTGTAAAAATTGAGTAA	TC
chr1	175020948	175020993	4	TCCACTGGGCCCTCTCAATCCATGGTCTATCATCAAAATCTTTTAA	TG
chr1	175021787	175021832	18	GAAAGTGAAGTCATCAGCTGAGTGTGAGGATGTGGGAGCAAGTGTC	TG
chr1	175024428	175024473	20	TACTGAAAAGGATACAGATGAACAGTCGGTTGGAAGAGATGTGTGG	CA
chr1	175041243	175041288	3.5	GCTCATGGTAGAGGCTATTGGATGAGCCGTGGTTAGTTTTGGACTT	TG
chr1	175048385	175048430	3.75	AAATGTGCACCCAACACTGGAGCACCCAGATATATAAAGTAAATAT	CA
chr1	175060766	175060811	1	TTGATGCATTACTTGACCATAGGTTGCTATTTTGTAAATATCATTA	GT
chr1	175062049	175062094	12	GACAGGGTCTCACTCTGTTGCCCAGGCTGGAGTCCAAGGGCATGAT	CA
chr1	175069740	175069785	2	CTTTGCTGCTTCTGCCACAGTGGACTCACTGCTAATGCTGCCCAGC	GA
chr1	175080157	175080202	11.5	CTGCAGTGGTCACCCCACAGGGCCTGCAGCTGCTCAAGAACACGGA	CC
chr1	175082169	175082214	3	CTGGGAGGCTTTGGACACAGTGCTAGCTGTACCAGAGGCAGCCACA	CT
chr1	175087635	175087680	6.5	TTTTTCCCCATACACCAGGGAGTTTTCCATCGGACACAAACTGGAT	TT
chr1	175102825	175102870	9	GGGATTGAGAGGTGACAGCATGCTGGCAGTCCTCAGAGCCCTCACT	CT
chr1	175105956	175106001	7	CCTGCTGACTTGAATAGTTGCGCTCACCGACGCAGCAGCAGAAACA	CT
chr1	175112626	175112671	1	TTTTTTTTTTGAGGCAAAGCCTCACTCTGTTGTCCAGGCTGGAATG	CA
chr1	175116537	175116582	30.25	GGCCTCAGCTTCTTCATCTGTAAAATCTGAGGTTTGGGTTAGATAA	AA
chr1	175120180	175120225	2	CATCTAAGTGCCAGGCCTGGGGAACACAGTGGTGAACAAAACAAAT	AA
chr1	175133018	175133063	1	TCTGCCTATTTTTCTTTGCATTCATTCAGATGCAGAAGCCCCAACA	CA
chr1	175138821	175138866	2	TACACAAATCTAGATGGCAGAGCCTGCTATAGACCAAGGTATATGG	CC
chr1	175141337	175141382	6	CTGATTTCGAGTCCCACCTGCATGGGCCACAGTGGGGACACAACCA	TG
chr1	175146662	175146707	61	CCCCCTTGCTCCCACCATAGAGACCGCCAGCTTCCAAATCGTCCAA	AC
chr1	175146712	175146757	1	TCTCAGCCCGTCTAACCCCAGCTGCCCAGCAGAGGGCGCGTGTGTC	TG
chr1	175155991	175156036	15.25	AGAAATATAGTGTGACATTGCCCACACAGGTGTTTGAAAACAACCC	CA
chr1	175158222	175158267	22.25	CTCAGTCACTTCCACAGCCGATGACTCAGAAGAGCCAAACCCAGAA	GA
chr1	175166275	175166320	8.5	TGACTCTTCGTAGCCAACAGTCCATCCTGCTGTCACCTGGGATCCT	CA
chr1	175180773	175180818	4	TCAGGGCTTTCCAACAAGGGTAGTCTCACTTCCAAGTGATGTAATC	GT
chr1	175183567	175183612	8.5	TAAGCTGCTGCTTTGAGCTGCAACCCCAATTGTGAAAGCTCAGCCC	AC
chr1	175183681	175183726	9	CCAGAATGGCACAGCCACAGCCTGAGCAGTGGGTGAAGAGATGGCC	TG
chr1	175184926	175184971	6	GCAAAGGAAATCTGCAGCTGCCACCACTGATGAATAAGAAGCCATT	AC
chr1	175197966	175198011	11	GATTGGTATTATAACAGTACCTCACAGTGTTGTTAGAAATTTAAAG	CA
chr1	175201013	175201058	5.75	CATGGTTTTTAGAACCACTGAAAACTGTGTTGCCTAATGACTCTGT	AA
chr1	175202713	175202758	5.5	AGACATAGCCAACACAGCCCTGCCCTCAGCTGTTAGGATCTTAGAG	CC
chr1	175207619	175207664	3.25	AAGCCAGGACTTGAACATAGAGCCCTCTAACAACTCCAAACCCAGT	CC
chr1	175209875	175209920	6	GCCAATGTGTTACACATGGGCCTCCACTGTGGAAGACATCACTAGA	TC
chr1	175217375	175217420	3	AGACCACTTGGTGGCAGAAGCATTTGCAGCAGTTATAACATAGTAA	TT
chr1	175225274	175225319	1.5	CCTTGTATCCATTCCCACTGCCTCTGCAATGGTTCAGTCCTCATCC	TC
chr1	175227953	175227998	4	ATCACGCCACTGCACTCCAGCCTGGGCGACTGAGCAAGACTCTGTC	TG
chr1	175232500	175232545	6	GGCAGGATCCTGGAGTACTGCCCAAGCAGACGTTGGTTGATGAGGA	CA
chr1	175233424	175233469	9	GTTCTGAATGTAGACTGGAGCTACTGCAGTGGTCTGTTTACCATGA	AC
chr1	175240956	175241001	1	AAGCGATTCTTCTGCCTCAGCCTCCTAAGTAGCTGGGACCACAGGC	TC
chr1	175246004	175246049	33.75	AGAGAAGGCTCTGCAACAGGCGCAGGCTGCTGTGCAAGCTGCTGTG	CA
chr1	175246879	175246924	3	TGTGAGTGCTCACCAATGGGTGACCTCAGCAGAGGAGGATTTTAAT	AC
chr1	175247205	175247250	3	CCAGTGAGAACAAAACTCTGCCCTTTCCATGATGGAAGATATCCAA	CT
chr1	175261996	175262041	2	CCACAGAGCCTTGCTCACTGCTAACACAACAGTCTGAGATCGACCT	AA
chr1	175266585	175266630	15	ACAAACTGTTTTTCCTACTGTCCACTCTCACATTTAATACAACACA	CA
chr1	175266806	175266851	9.5	CCCCACCCTTGAGATACTAGCATGGTCTGTGCTTCTAATCACCTGG	TG
chr1	175269037	175269082	1	CTCAACTGCTTGTCCCACTGGCAACACTGATGCTGGACATTGGCCC	AA
chr1	175269609	175269654	2	GTGCTTACTTTCAGGAACACCCTGCTCTGTCTATGGAGTAGCTATT	TG
chr1	175270856	175270901	2	TATTGGTTTTATCCCATTTGCCCTCACACTTACAAAACAAATCAAG	CT
chr1	175283130	175283175	2	ATCACCTCACTACACTCCAGCCTTGGCCATAGAGCAAGACTCCATC	TT
chr1	175309713	175309758	7.5	CGAATTGTCCTTCTTTGCTGTGAGCTCTGTGGTAAGGTCCACCCTT	AG
chr1	175315997	175316042	2	CTATTGCATCTAATGCACAGGTGTCACTGCTGCCCAAGCAGCCCCC	GT
chr1	175318034	175318079	148	AATCAGGCTTGTGACTACTGGTGACGCAAAAGTCAGATCCAGGCAG	GA
chr1	175330440	175330485	57.5	CTGATGGGTTTCCAACACAGGAAACTCAGGGGTTCTAATACCTCCT	AA
chr1	175336333	175336378	5	CAGTTATGCTTTAAGAAGGAGGCACACATATGTCAGAAACATAAAA	CA
chr1	175336809	175336854	1	TCAATTGGAGGCTTCTGATCATCTCTCTGTGGTGGTGATCACCTCC	CT
chr1	175337469	175337514	8.5	CTAGGTAGACTAGAACACTGAGGACGCTTCTGTGCAAGGAGAGCAC	GA
chr1	175345271	175345316	22	GTTATCGGCTCCTCTGCTTGGTAATGCAGGTATTAGAAAAAGGCCA	AA
chr1	175354459	175354504	1	AAGACACCTGGATTCGACTGGAGGGCCTGTTGGAGAACACAGACTA	GG
chr1	175355080	175355125	2	GGTATCCAGCTCATGTTTGCTCAGCCCTGTTGTTGAAAAACTATTC	AG
chr1	175361446	175361491	3	TTCCAGGCTTATGACAACAGATAACACAGCCATTCAGTTTTGCCCT	AA
chr1	175384513	175384558	3	CTCCATTTTGTCAGTGTCTGTACTTGCTCCTTTTTAAGGGGGAAGC	CT
chr1	175386006	175386051	1	CACCACTCAGTTCACAACAGGTAAGGCTGCGGTGGGGGAGAGACGC	AA
chr1	175404431	175404476	1.5	TACGCATGTCTCTGTCCTAGACCTTACTGTGGGATAACTACAGTGG	CT
chr1	175406739	175406784	9	GTTGCAGATTCCCACAACTCCATGCTGTGTGCTGCAGGCTGGTCCT	TG
chr1	175412550	175412595	88.25	TCCAGAACAATTCTCCACCGAGCCAGCAGTTACAGAAACCCATGGC	CC
chr1	175433526	175433571	43.5	TGCCTTTGCTTCTCCATATGACACTTCTGTAGGAGGCTCTACTGCA	AC
chr1	175433858	175433903	1	CGTCACGGAGACCACAGTTGCTCCTTCAGGAGGTTAGTACCCCGCT	CC
chr1	175433982	175434027	893.25	CATGGGGCCTCACACAACTGAGAAGGCAAAGGAGTAAACCAAAAAA	AA
chr1	175437686	175437731	2	TAAAGAGGATATCACCACTGATCCCACAGAAATACAAACTACCATT	CC
chr1	175448276	175448321	1	CACTTGAACCTGGGAGGTGGAGGTTGCAGTGAGCCAAGATTGCACC	GT
chr1	175449949	175449994	98.5	CTTTGCTTTTGCGACACCTGCTCATCCTGTAGTGCAGGCTCACTGT	CA
chr1	175450505	175450550	1	CTGGTGTGATACATGTTATGAGCTATCAGCTGTCTAACAAGCCACT	CT
chr1	175459749	175459794	8	TGGCTAGGGTTTGAAGTCAGAGCTGTCTATTGCCTGAAGGGAGTGG	CT
chr1	175459899	175459944	101.5	GAATTGTATTCCTACTGCAGAGAGTTCATTTGATAAATAATGTATA	AG
chr1	175462868	175462913	2	AGGGAGGGGCAAAAGTTTGCACCCTGCTGTGGTGGAGATCTTTTTT	CC
chr1	175463127	175463172	15	GACACTTGCTTGGGACTCTAGGCTCTCTGTGGGTAAAAACAGATAT	CT
chr1	175464584	175464629	1	CTTTCTGTTCATAACCTTTGCTCAGCCAATTGTTAAGGAATAATCC	CA
chr1	175466972	175467017	2	GAAATGGGACTTAACCCCTGAATCCTCAGAGGATAGAGGCTGGGAT	TC
chr1	175491580	175491625	14.5	TAATGCACTTTCTACCATAGCACAAGCATCTGTGTAATTATGTCTA	CA
chr1	175494164	175494209	8.5	CTCTCTGCTCCACACAGCTGGGCTCTCTGGGGATGTGGCTGTTTGG	CT
chr1	175497448	175497493	11.66666667	GATATCGGTTTATCCAAGAGAATGCACAATTGGAAGCAATTGTTGT	TG
chr1	175501593	175501638	1	CATTAAGTTTGTGATAATTTGTCACACAGCAGTAGAAGACAAATAC	CA
chr1	175506658	175506703	2	ACTTTGATCTTGGACTTCAGCCTCCAGAACTGTGAGAAAATAGACT	TC
chr1	175510327	175510372	8	GCACTTGATCCTAAGAACTGTGAAGACCTTTGCCCAAAGCAAAGAA	AA
chr1	175511210	175511255	1	ATTTAAATTAATTTGCTATGCATGCTCTGTTGTTTCAATTGCAGCA	TG
chr1	175515035	175515080	5	AAAGTTTATTTTCATAACCTGACATTCAGTTGGTGAAGACTTGGCC	CA
chr1	175515176	175515221	3	TAGCAAATATTTGATGAATGAATGGGCCAATGACAGAATACAAGAA	TG
chr1	175531442	175531487	23.75	GTCATATATTCCTGCAGCAGCAAGTTCTAGAGGCAAAACCACTGGC	AG
chr1	175533388	175533433	1	AGGACTAGCCATTTAACTACAGCATTCAGTTGTTACACCATGACCC	CA
chr1	175541938	175541983	7	TTTAAGCTTAAACTTTCCAGACAAAGCTGTTATGGGGATCAAAATG	AA
chr1	175542506	175542551	3	GCTCTGTCAGATGGCAAAAGAACAAGCAATAGGATAAGCAGTGTTG	CA
chr1	175543264	175543309	17	TCAGGAAAGCTAGAGAGCAGAGAATGCAGCTGCAGAGGAGCCATTT	AA
chr1	175545184	175545229	4	TGTCACTTTTGACCCTATTGAACACTCACTTGTTCTCAAAATGTTT	CA
chr1	175555492	175555537	5	AGATTTTTTTTTTTTTTTTTTTCTCTCAGTTGTCGGTGAGTCAGCA	CT
chr1	175563684	175563729	2	TTTGGCAAGGAGCAACATGGAGACTTCTGCTGGGAAAACGCATCGC	AC
chr1	175572112	175572157	5.333333333	ATCATGGGCCGCTACTACTGACAGCACTGATGTGCACTAATGTTAA	AG
chr1	175574914	175574959	3	ATCTGTTTTGTCCACCACTGAATCCCTAATGGCTGACACAGTACAT	TC
chr1	175581038	175581083	250.25	CAGTCTAGCCATCAGGACTGAAAGCTCAGTGGAACAAGCTTGAACT	AG
chr1	175590678	175590723	4.666666667	TGCAGTTCTCCTCACCTTAGCCCACGCTGTCCTTTGGCCTAGAATG	CA
chr1	175595081	175595126	1	TGCTTGAACCTGGGAGACGGAGGTTGCAGTGAGCCAAGATTACACC	GT
chr1	175597204	175597249	1	GGCAGCTCATCTCACCACTGTGCTGGCCCCTGAGAGAGCCTTGTAC	CT
chr1	175607942	175607987	5	TGTCCCTTCTCTGACCACAGAACTGACTAAGCTCAGAGATAACCTG	CT
chr1	175615320	175615365	17.75	AGTTACTGTTTAATCACCTGCCCAGACTGAAGTCCAGGCTTGGTGC	CA
chr1	175618808	175618853	1663	TATTGGAGCTTCTACTTTAGGCAATGCCATTGATCAAACACTGCCC	AA
chr1	175623614	175623659	7.5	ATACTGTTTCCTTTCCATGGAACACCCTGTAGCCCGATATCCACGT	CA
chr1	175625146	175625191	32.25	AAATTTGGCTTCTACGATTCCCAAGTCAGCTGTGATAGTCCTTTCT	AA
chr1	175632289	175632334	4	CTCTGTTCCCAAGGCTCCCCCGTGCACTGTTGTCAACAACGGAGGA	TG
chr1	175632311	175632356	89.75	TGCACTGTTGTCAACAACGGAGGACTCTGTAGGGCATCAGTGTGGG	GA
chr1	175636205	175636250	31	CTGTCCAATATTAACTACTACCTCCTCTGTCCTCAGAATCAGGATG	TC
chr1	175639412	175639457	2	CTAAGGAAAATCCACCACGGCGTGCTGAGTGCTCTCACTGAGGTGC	TG
chr1	175647130	175647175	4	TATTTTACAGCATCCTCCAGAAAAATCAATTGTTTAAAACAGCAAC	AA
chr1	175650335	175650380	5	ATCATGCCACTGCACTTCAGCATGGACGACAGAGCAAGATGGTTTC	TG
chr1	175653642	175653687	1	CCCAATGTTTCCAACACTTGGCTTTTCTTTCCTATAAACTCAAGAT	TT
chr1	175654747	175654792	12.5	GACGGAGTCTCGCTCTGCCGCCCAGGCAGTGGCGCGACCTCAGCTC	CA
chr1	175669531	175669576	74.75	TTCAGGTGTTCCTCTCACAGGGCATGCAATTACCCAGATGGATCAT	CA
chr1	175679377	175679422	5	TATTTACTGAACACCTACTGAGTGCTTGATGCTAAAGTAGCAGCTA	TG
chr1	175684699	175684744	2	CTGAACCTAGCTAACTATAGAGCACTCTTTTTCATGGAGCATTTGA	CA
chr1	175687095	175687140	10	ACATTCCCAAGGCACCATGGCATGAGCTAAAGCTTAGTCAGAGTCC	TG
chr1	175692412	175692457	2	TCCACTTATATTAACCATCGCTAGGGCAGATGCCACGCACACATAT	AG
chr1	175703776	175703821	4	GCCATTTTATCTGACTGCTGCCCATCTGATGGTTTAAACATGGTGT	CA
chr1	175709763	175709808	1	CGCAGCATTTGATCCTACTGAGCACCCTACTGCTTCATTCAACAAC	CA
chr1	175714652	175714697	2.75	ACTTTTGTTTCCAGCTACAGGGAACTCCTAAGTGGAAAATCGATAG	AA
chr1	175716132	175716177	4	AAAGAGAAAGAGAAGACCAGAGGGCTCAGGTGGGAAAGCCTAGGTC	GG
chr1	175722812	175722857	9	ATTGTGCCACTGCACTCCAGCCTGGGCGACAGAGTAAGACTCTGTC	TG
chr1	175735360	175735405	2	GGGCCCAGCCACCACAGCTGACCTTGGTATTGACAAATTCACAGGG	CT
chr1	175742943	175742988	9.666666667	TCACCTGTCTTATGCAACAGTACACACACACACACACACACACACA	CA
chr1	175751077	175751122	1	CCAGGACCACACCATGAGTGGGCAGACTAAGGTCAAAGCTGCACTC	CA
chr1	175757952	175757997	2	CGTTTGCTTCCTCAGCACAGCATGATCAGAGGGTGCTAGCCTCAGG	TG
chr1	175760496	175760541	3	CAGCAGTCATGTGGTAACAGAAGGGTCTTCAGTGGAGGTGACACTT	GG
chr1	175767849	175767894	117.75	AAGTGATTCTCCCACCTCAGCCCCCTCAGTAGCTGGGACCACAGGT	CC
chr1	175767928	175767973	20	ATTGTGCTACTGAACTCCAGCCTGGGCAACAGAGTGAGACCTTGTC	TG
chr1	175771766	175771811	2	ACCACAGTCTTTTCCTTCAGAGAGTGCACAGTGTGGTGGGTATGAT	AG
chr1	175775579	175775624	3	GAGAGAAGAATGCACTCTGGCTTTTTCAGTTGTCAGAGATCTTACA	TT
chr1	175776302	175776347	28.5	GCTCATCAGACTAACAGCAGACCTCTCAGTAGAAACAATATTAGAC	CT
chr1	175785979	175786024	20.5	GGACCAAGATGTATCTACTGCAAATGCAGATGTGTTAGGTCATCTA	AA
chr1	175793778	175793823	1	GATTTATTTTAAGAAATTGGCTCATGCAATTGTAGAAGCTGGCAAG	CA
chr1	175797327	175797372	8	GGAAGGAAAACTGACATTTGCCTGTTCTCCTGTTTGGGTTCTACTT	TG
chr1	175801752	175801797	1	CCTGGGTTTGCAGATGGCCGTGTCCTCCCTGTGTCTTCACACGGTT	TC
chr1	175802202	175802247	2	CATGTGGCACCTGCCTCAGGCCCAGTCCAGCGGGGAAGCTGCCTGT	CA
chr1	175811700	175811745	12	GACCCCGGCTTTGTCCGTAGCATGGACATTGTTTGAAGGCTGAATA	TG
chr1	175845164	175845209	47.5	ATATTTTTAGTTTAGGCCCGCTAACTCAGTCGTTAGGATTCCCAAC	AA
chr1	175860768	175860813	1	CCAGGGGTTCCCGAAGCCCCTTCACACAGCTGAGGAAGTTGGAGGA	CA
chr1	175861837	175861882	69.5	CCTGTCTTCCTTCACACCTGAGACCACTATTGTTCCAGCTTTTATG	AC
chr1	175872288	175872333	1	ATCCAGTGTCCGGGACATTGCCCAGCCTTGAGTAGGAGCTTAGGAA	CA
chr1	175875162	175875207	6	CACCTAAGGCAATAGAAGGGAGTCTGCAGTGGAAAAAGAAGTCGCT	TC
chr1	175881858	175881903	4	GCTGTGTTTTACTGATTTTGAACAGACTGTGCTGGAAGGCGAGAGA	CA
chr1	175894825	175894870	3	CCTATATGCCTCTTCATCTGACTGCTCATCTGTTTCCTTTATAATT	TG
chr1	175898191	175898236	4.5	AGGGAGGGAGGAGACAGCAGCATCCTCAGAGGAGAGAGAGTGGTGT	TC
chr1	175898813	175898858	5	ACTGAGCTGTTAAACACTTAAGGTGTCCATGGATGGCAAAGCTAAA	GT
chr1	175899786	175899831	2	ATGCAAGGGATCACCCACGGCACTATCTGATGGAAGAGTTTCTAGG	CT
chr1	175900982	175901027	45.5	TTTAAAAGCCTCTGCAAAGTAGCTATCTGTTCTTGAAGCTGCAAAG	CT
chr1	175902752	175902797	3	CTAGCCTGATTCTACTGCCCCTTCCTCTGACATTTAAGCATCTAGT	TC
chr1	175906108	175906153	59.75	AAATGAACTACCGATACCTGAGCAGGCAGTTGTAAAACTCCTAATA	CA
chr1	175927112	175927157	2	GAGCCAAGATCGTGCAACTGCATGCCTGGGTGACAGAGCAAGACTC	TG
chr1	175938815	175938860	4	GAGCTGTGACTGCACCACTGCACTCCAGCCTGGGCAAGAGAGTAAG	CT
chr1	175938823	175938868	4	GACAGAGTCTTACTCTCTTGCCCAGGCTGGAGTGCAGTGGTGCAGT	CA
chr1	175939946	175939991	2	TCTTCCAAGATTAACTGTGGAGAACTCTATTAGCTGAAACAATCAG	AA
chr1	175944451	175944496	3	CATTTCAAAGGCAAAGACAGAGCTAGCTGTCAGAGACTAACATTCT	CT
chr1	175946852	175946897	87	ATTTTGGGCTCTATCTACTGAAAGCCCTGTGGGAGAGTTGTACTGG	AG
chr1	175947391	175947436	3	ATCGCGCCATTGCACTCCAGCCTGGGCAACAGAGCAAGACTCCGTC	TG
chr1	175965093	175965138	3	TGCAGTACAAATAGTAACAGCCCACCCTGAAGACAGAAAAAAAAAA	CA
chr1	175971791	175971836	2	TAAGCCAGGGTTCTCATCAGTCTCCTCAGTAGCAAAAGCAAAGGCT	TC
chr1	175972529	175972574	1	ATCTCGGCTCACTGCAACTGCCACCTCCCGGGTTCAAGCGATTCTC	AC
chr1	175978399	175978444	1	AGATGTTTTCCCAGAGGCTGTCCACACAGTAGTGGACATTAAGGTT	CA
chr1	175984798	175984843	3	GTAAGTCCAAAATCCAACAGGGCAGTCAAATCTTAAAGTTCCAAAA	CA
chr1	175992624	175992669	22.75	CCACGGAGTCTCGCTGACTGCAAGCACAGCAGTCTGAGATCAAACT	AG
chr1	176000064	176000109	21	GTTAAAAAGCTTCTGCACAGCGAAGGCAACAGTCAACAAAGTGCAG	AA
chr1	176008666	176008711	7	AAAACCAGGAGGAAGAACCGAGTCCACAGTTGCCACATAGTATTTT	TC
chr1	176009539	176009584	1	ATAGAAACATCTGTCATTTGATAACTCACTGTAAAAACCTTCGTGC	AA
chr1	176012312	176012357	1	GCTCAGGAGTTCAAGATCAGCCAAGTCACATGGTGAAACCCCCAGC	AA
chr1	176016364	176016409	3.666666667	AGTAGTAGTCAACACTGTTGACCACTCACTTCTGGAAAAACTTTCC	CA
chr1	176020225	176020270	11	GGCGTGATCTTGGCTCACTGCAACTTCTGCCTCCCAAGTTCAAGCG	AC
chr1	176023179	176023224	4	TGTTGTAGTTCTTATTGTTGGAAGGTCTGTAGAATGATTCTGTAGG	AG
chr1	176061111	176061156	104.5	CATACAGATCAATACAACAGAACAGACAGTTAAGTAGACTCACATA	CA
chr1	176061187	176061232	111.75	CATACAGATCAATACAACAGAACAGACAGTTAAGTAGACTCACATA	CA
chr1	176074624	176074669	3	ACATTTATGTGAAAACATTGTGCATTCTGAGGCAGAAATACATTCT	CA
chr1	176080837	176080882	10	AATTCTATACAAACTTACAGAAAATGCAGAGGTGGAAGCACTTATG	AA
chr1	176080868	176080913	15	TTGTCTAGTTTTGATGACAGTATGCTCTTCTCATAAGTGCTTCCAC	TG
chr1	176091656	176091701	2	TGTTACCTGTTCTATCACTGTGCTTTCAGTAGTTGTCTTTGAAATT	CT
chr1	176119723	176119768	2	ATACTACTACTTAACTCCTGACTCATCCACAGTCACTAGATGGCAG	TC
chr1	176145943	176145988	1	AGTTTAAAGAATTACAGTAGAGTGACCATTTGTATAACCACCATTG	TG
chr1	176151896	176151941	10.75	TGGCAGTTGTTCTACTCTTGAGACAACTGTTGTAGAGTGAACTGTA	AC
chr1	176163632	176163677	4	ATAACTAACTTTCTTAACTGCATTGTCTGTAGTACTTTACTAGAGT	TT
chr1	176167352	176167397	4	AGGCGCCTACTATGCGTCAGGGACCACGATGGTGGACAAGACAGAC	AC
chr1	176171234	176171279	7.5	AGAAGTACAAGGTGAAGCAGCAAGTGCTGATGTAGAAGCTGTAGCA	AG
chr1	176173951	176173996	2	TTTTTTTTTTGAGACAGCATCTCACTCTGTTGCCCAGGCTAGAGTG	CA
chr1	176192626	176192671	4.25	AGAAGAGTACCCAATCACAGGCCAATCAACTGGGGAAGATACCAAG	CA
chr1	176205935	176205980	2	CACTTAGGAATCGGCTGTTGAGACGACTGTAGTCAAAGTCTGTTAA	AC
chr1	176207208	176207253	41.75	GCCGGGGTTGGCTGCTACAGGGACCGCGGTGGCGGCGGCGGCCTCG	AC
chr1	176207302	176207347	2	CGTGGCGGGGGATACAACTGGGGACGCAGCGGGGCTGCGCTCAGAC	GA
chr1	176211899	176211944	16.33333333	CTGCTGGTTTCCATCTACAGCTAGCTCTGCCCTTTGTAACAGATTC	AG
chr1	176214527	176214572	1	TAAGCTGAATTTGGTATTGGCATCCTCTGCAGTGCCAGCCACAATG	TC
chr1	176217936	176217981	32.5	GCTTATAGTTTCAGCTACTGGGGAGGCTAAGGTAGAAGGACTGCTT	GA
chr1	176220745	176220790	2	ACCAGCAGCTCATGCCACTGTTCTGCCTGTAGAGTAGCCATTCTTT	CT
chr1	176223965	176224010	2	TGCTTGAACTCAGAAGGCAGAGGTTGCAGTGAGCCAAGATCACACC	GT
chr1	176224434	176224479	12	ACTGTGGCATGTGACCGTAGCTCCAGCTACTGGGGAGGCTGAGGCA	CC
chr1	176226187	176226232	1	ATTATGCCACCGCACTCCAGCCTGGGCTACAGAAAGATACTCTGTC	TG
chr1	176236325	176236370	7	ATTTATTTTTGAGACAGAGCCTTGCTCTGTTGTCCAGGCTGGAGTG	TG
chr1	176243367	176243412	5	GGAAATGAATGAGCCCAAAGAACAGTCAGTTGTTTGTAAATGATTC	CA
chr1	176252501	176252546	3	GTCTGGTGGCCACACCTTAGCTCTTTCTGAGGTTGCAGATGCTCTA	CT
chr1	176296836	176296881	5.666666667	TGGTGGATCTCAGACTGCTGTGCTAGCAGTGAGCAAGGCTCCATGG	CT
chr1	176298269	176298314	1.666666667	ATATATGCACCTAACACTAGAGCACCCAGATATATAAAGAAAATAT	CA
chr1	176302756	176302801	5	ATTTGGTATTGGAACAACTGGCTTTCCATTTGTGGAAAAATATAGC	TT
chr1	176304121	176304166	3	GACAGGGTCTCACTCTATGGCACAGGCTGGAGTGCAAGTGGTGCAA	CA
chr1	176313995	176314040	7	CCACGGAGTCTCGCTGATTGCTAGCACAGCAGTCTGAGATCAAACT	AG
chr1	176322487	176322532	3.25	GGAGGCTGTCCCAACCACAGACCCCAGACGGAATACAAACCATGTG	CC
chr1	176355147	176355192	2.5	CCTCCTAATACTAACCACTGAACAACCTGTAGATCCCATCTCCAGG	CA
chr1	176355861	176355906	16	TTTTAAAAGTCCTTCAGCTGAAAAGTCTGTGTAAAAAGGTCACTTT	AA
chr1	176358660	176358705	2	TAATCCTGAGTTCTAATTTGATTGCACTGTGGTCTGAGACAGAGTT	TG
chr1	176366681	176366726	138	CATTTTCATATTAACGTGTGAGAATGCTGTTACCAAAATCCTAAAG	AA
chr1	176372716	176372761	125	GATGGAGTCTTACACTGTTGCCCAGGCTGCAGTGCAATGGCACAGC	CA
chr1	176376820	176376865	15	GGCCTATATCTCTCCAGTGGTGGTTTCAATAGTGAATCCCAAGGAT	GT
chr1	176382296	176382341	18	TAGCAGAGTGATAGCAAATGAGTGCTCAGCAAATGAAATCTCCTGG	TG
chr1	176385863	176385908	26.75	TCCAAGTTTTGTGACTGTAGGAAGTCCAGTTCTCTAAGTATCACTG	AG
chr1	176387568	176387613	4.75	TAAAGGAGATCTCACCACTGACACTGCAGAAATACAAACTACATCA	AC
chr1	176401541	176401586	7.333333333	GTATATGCACCTCACACTGGAGCACTCAGACATATAAAGGAAATAT	CA
chr1	176409585	176409630	3	GTTCTCAAATTAGTCCATAGCCCTTTCTAGTGAGTAAGTATTGGGG	CT
chr1	176413724	176413769	1	GATGGTAGTTTGTATTTCTGTGGGATCAGTAGTGATATCCACTTTA	GG
chr1	176417857	176417902	15	TCCTTGATCTTGGACTTCTGAGCCTGCAGACCTGTGAAAAATAAAT	CC
chr1	176430188	176430233	4	AGCACACATTCAAACCATAGCACAGAGCACTGTCAAAAACTTGAGG	CA
chr1	176432064	176432109	1	TCTGGTTTTCTTCACAACAGACCATTCATGATCCCATCACTCTCCT	CA
chr1	176435726	176435771	7.5	ATTGTACACCCACATAACAAGACATTCAGTGGTTAGAATTCCCATA	CA
chr1	176436333	176436378	8	CAAAAATTCTTATTCTTTTGCAAGCACAGGAGATAAGACTGACTAG	AG
chr1	176466735	176466780	3	GCCCTGTGTATCTGTCGCAGCACAGACCGAAGGCCAAATCAGTGCA	CA
chr1	176467037	176467082	5	CATGGTCATGTGAACATCACAGGGTGCAGTTACACAAACCTACACT	GG
chr1	176477945	176477990	23.75	TCCCATGGCTTTAAGAACAGATAACCCAGCTGTTAACTTGGAAATA	AA
chr1	176487446	176487491	5	AGGTACTCAGAATCCAACTGGGAAGTGAGTTGTTGAATTTCCAAAG	AA
chr1	176491996	176492041	1	TTGTGGTTTTATGTCCACAGGATGCTCCTGAACATCAAGCATGGAA	TG
chr1	176494978	176495023	4	TGACTTTAGTGTAGGCAGTGCATTCTCAAGTGTAAAAATCAAAGAG	TT
chr1	176503298	176503343	5	AGAGAACCCTTTGATTACAGTGAACTCACCTGGATAATACAGGATA	AA
chr1	176507497	176507542	2	CACTGTGTTATTCACAATAGCAAAGACATGGAATCAAGCTTAATGC	AA
chr1	176511861	176511906	1	GACTGAAACTTACACTATTGGGTTCTCTCCTACTTGGTAGGTGATG	TT
chr1	176528027	176528072	19	TGGGTAAACCATGACAGTTGGCCACTCTACTGCCATATCTGAGGAT	CA
chr1	176535043	176535088	9.5	AAGGTTGCAATACAAAATAGAGAGTGCCAAGGAATGAATCAGCTTC	AG
chr1	176542699	176542744	4	TGCCTTGGTTTGATTTCCTGCTCCTGCTATGGCTGAGATCTGTGGA	CC
chr1	176543242	176543287	3	CAGCATGGACAGGACAGCAGCACTTTCCATTGACACACATATGGAA	CT
chr1	176546617	176546662	1	CAATAATTATTGCAAAAGAGAATGCACGACAGTTGAAGCTGTAATT	TG
chr1	176557869	176557914	10.75	AGCCAAGATCCTGACTTCTAGGCCTGCTGTTGTTGTAAGAAGGACC	CC
chr1	176560518	176560563	5	GTACAACTGCTCCACTGTAGAGTCCTCTGTAAGAGTAGCTAGTCAG	TC
chr1	176563917	176563962	26	CCTTGCAGGAAATTCCTTAGACTGCACTGTAGTCAACAACACTTCC	TG
chr1	176573832	176573877	2	TAGCACAGCTCTGCCCACAGTGCCCCCCTCTGAAAGCATGCCAGCT	CC
chr1	176579299	176579344	1	ATGGGAAGAGCATACAACAGAAAACTCACTTCCAAACAAGCGGCTT	AA
chr1	176595510	176595555	8	CAGCCACCTGGGGGTCGCAGCAGTCTCCGTCGTCAAAGTCGTTCAG	GT
chr1	176597076	176597121	3	ACCACATGCTTGAAGTACAGGCCACTCTATTAGTGTTAACTCATAT	CA
chr1	176614507	176614552	53	ATGAAGTTTCTAGATATCTGAGAAGGCCCTTGCATGAAAACTGACA	AA
chr1	176628024	176628069	20	ATGGTCTTTAATCTCGAGTGGCCCTTCTGCAGTCCAGATCCTACTA	CC
chr1	176628223	176628268	13	GTTCAGAATGTATGCAAGGGAGTGATCTGATGATGAAAAATTATTA	TG
chr1	176636091	176636136	5	ATAAAATGGCTTCCCCTTGATGCATTCTGCTGTTGAGAACGTGAAA	CA
chr1	176643348	176643393	2	CCAAATAGTAAATACTTTAGCCTTTGCCGGTCTGCAAGCTACCTAT	TT
chr1	176644589	176644634	7	TCCCTGTTTTCCAGCCCTTTCTCTATCTATGGTGCATATTGCCATA	CT
chr1	176650048	176650093	2	ATCTATGCACCAAACACTGGAGCTCCCAATTATATAAAGTATACAT	CT
chr1	176651460	176651505	2	GATCTGTATAGTTTCCATAGGGAAGTCTGTTGCCAGACAAATTTGA	AA
chr1	176659575	176659620	1	CATTTAACTCATAACAATAGCTACCCCAGTAGGTGCATTCAAAAAA	AC
chr1	176681350	176681395	2	GTTCAAGTTTCCTCCCACAGGGTCCTCAAGTCGCATGCACCTGAGG	TC
chr1	176683084	176683129	3	TCTTTACCATGAGCCACTTGGGCATTCATGTGTTAAAGCCTGGAAA	CA
chr1	176684907	176684952	8	AGTCTTGCTTGTCTTCTGGATGCCTGCGGTTGTCAGGATCAGAAAA	CC
chr1	176695828	176695873	54.75	CTCAGGTTATTGGACCCCAGAGGAGGCTGTGGGTAAAGTACCATGA	GA
chr1	176700184	176700229	2.5	AGTCTGTGCCCCCAGCACTGAACATGCAGTGCCAGGAACATAGTAG	CA
chr1	176700610	176700655	3	GTGTAAGCATTTGGGGCTTGCCCTCTCTGCTGCTGGAAACCCTTCC	CT
chr1	176712342	176712387	3	GATAGAAACAGAAATAGTATCCACCTCAGTGGTGTAATAACTAAGA	AC
chr1	176718710	176718755	1	AAAAAAAAAAACATAGCTAGAGTCTTCTGTGGTCAAAAGTATATTC	TC
chr1	176718778	176718823	5	CTTACCAATATTGACCATAGACTGATCCATAATTCAAGGCTCAACA	TG
chr1	176732981	176733026	1	ATTAGGTGCTCATAGGAGAGCAAACCCTATTGTGAACTGCACATGC	AA
chr1	176765093	176765138	1	AGTGGTATGTACTGCTATGGCTTTAGCAGTTGTGAAAATATTTCCA	TT
chr1	176768103	176768148	21.33333333	CTTTCTATCTTTGACCTTTGATAATCCAGTAGCTAGAATGTTGGCT	AA
chr1	176770571	176770616	1	ATGTAAAATGCTTAGAATAGTGCCTGCCATATAATAAGCACTATAA	CC
chr1	176771136	176771181	3	CTTCCTGACTTTACCCTCTGCACTTTCTGCCACATAGTACCCTGGT	CT
chr1	176772696	176772741	4	ATGAAAATCACATGCAAATGTGCTCTTGGTTGTCAAAAACTGTTTA	CT
chr1	176780687	176780732	4.5	ATGCCTATTTATTATATTAGGTCTTGCGGTTGTAAAAACAAATAGA	CT
chr1	176794957	176795002	4	CCCCCTGCCTGTCGCAACTGCCAGGTCCCACTGCTCAATCACCTTG	AG
chr1	176806298	176806343	1	GTGTGTTTTGTTCACTTTTGTATCCTCTTTGAGAGACACCTAATTC	TC
chr1	176814676	176814721	6.25	TAACATGATCCTGTATCTAGAAAACCCTGTTGTCTCAGCAAAAAGG	AA
chr1	176820234	176820279	4	TTCCAGTAGGTTCTCCATAGCCTTTTCAGTCGTATACATTGTTTTT	TT
chr1	176829138	176829183	1	AAAAGGCTTGTCAACTGCTGTGCTTTCTTTAAACAGTTCTCACCTT	CT
chr1	176830785	176830830	8	TGTAGGAGCCCACGGCACAGACTTTGCTGTGTCACAAACATTGGTA	TT
chr1	176841626	176841671	1	CATTTATCTGTTTGTAGCAGTGCAAGCAGAAGTGAGTAACTTTTTC	CA
chr1	176849474	176849519	2	ATTGTTGAAAGTTGCATTGGACTGTGCTATTGTGTAACTGGATAAA	TG
chr1	176849521	176849566	12.25	CCTAGTGGCTACCACATCAGACAATGCAGATGTAGAACATTTCTAT	AA
chr1	176855422	176855467	2	GTGAGGTTTCTTTGTTGCCGAAGATGCTATTGTTTTTAACAGCAAC	GA
chr1	176863136	176863181	2	GGATTCCACCATGGTCACTGCCCATCCAGTCACAGGGATTCTGTGT	CA
chr1	176874632	176874677	5.5	ATTGACTTCCTAGTAGACAGCAAGCTCTATGGTTGGTTACTGATAA	AG
chr1	176876143	176876188	1	GTATATGTTAATTCAAAATAATCTTTCAGATGTACAAAAACCTATA	CT
chr1	176879990	176880035	56.75	CGTTATCGTTTCTACCACTGAACACTCAGCACCCTCAGAGGGTTAG	CA
chr1	176885716	176885761	10	GAAGCATCCATTTGCTACTGGGGATGCAGTGGTGCACAAGCCCATC	GA
chr1	176886196	176886241	2	TAAGGTTTGCTACTGAAGGAGGTGATCAGTTGTCAAGAAAAGGAAA	TG
chr1	176892257	176892302	5	ATATTAGATATATAATTCTGGGTGGTCTGTTAGGGAGACCAGTGAG	TG
chr1	176906452	176906497	2.5	TATCATTGTCTACTCTTCTGTCTGCCCCACGCCTTGCAAACTGGAA	TG
chr1	176911858	176911903	52.25	GTTAGACTTTTATACGACTGGCAGCGCAGTAGTTTTGTTTACACCA	AG
chr1	176917466	176917511	2	TGCTTATCCTGGGGCAGCAGTGTGGGCAGATCCAGAAGCCAAAGAC	TG
chr1	176921290	176921335	1.5	TCTTTCCGTTTCTAGTTTACATTCCTCTGTTGTCAGAGACAAGGTT	TC
chr1	176925057	176925102	2	CCAGTGCCTGAGGGCTTTAGATAGTTCAGTTCTTCAATTCTGCACA	AG
chr1	176928871	176928916	1	CTCCAGGAATTAGGCAACAGAACAGACACAAAGGGACAAGAGAGTT	CA
chr1	176930900	176930945	13.75	GATACAAGTTTGGAGAAGAGAGAGTTCAGTGACTGAAGAGGTTGTG	AG
chr1	176935197	176935242	3	GTAAAGTCTAGCTCAGCTTGAGACCTCAGGTGCTGAGATCCACATC	AC
chr1	176944902	176944947	2.5	ATGTCTCCTGTCTACAACAGAAAAAGCAGCTGATTCCAAAAACTGT	AA
chr1	176950379	176950424	11	GTGTAAACGGTTAAGTGTGGTGTGTGCTAATGATGAAGCAGCTAAG	TG
chr1	176961214	176961259	7	ACCCAGAGTTTAACCTATAGCCTGCTCTACATGGAGGATAATCTTC	TG
chr1	176961668	176961713	26.5	CTAAAGTTTTCTTTCATCTGCAAAATCTACTGAGTAACTCCAAAAA	AA
chr1	176965100	176965145	3.5	TCGGGGGAAGCGGAACACAGGGTTTGCAGACGTACATAAGCAAGTC	TT
chr1	176969945	176969990	3	GAACATAGCCTGTGCCACAGAGGAGCCCATTGTAACGGATGCACAG	GA
chr1	176973682	176973727	1	ATGTGCTTCCTCAATAACTGAGAAAACAGAGGTAATCAAGATGCAA	AA
chr1	176975386	176975431	34	TCCTGGGATTTCTCCCACACCTTGCTCTGCTCTTCTCCCCATCATG	TG
chr1	176980667	176980712	4	GTCTCTCAGCTTCTCCTTGCCCCATTCCATCCCACCCAAAACTCCT	CA
chr1	176982369	176982414	2	TGGCTTATTGGACGCCTTTGCTAGAGCAGCCATTCGCAAACCTCGG	AG
chr1	176998186	176998231	26	TGCACCCCTCTGTACCACAGCTTCCTCATCTGTAAAATGTGAGGAG	TC
chr1	176998659	176998704	3	TAATGTGAGTCAGACAGCTGAGCTCACTGTGTGCACAGCGGTCGGG	CT
chr1	177003726	177003771	6	CGCTTGAACTTGCGAGGCAGAGGTTGCAGTGAGCCAAGATTGCCCC	GT
chr1	177013298	177013343	2	TTGGGGGATAAGGACAAGAGAAAATGCAGTTGGGGAAAGGAAATCT	AA
chr1	177016716	177016761	2	AATTAATTTATTTTCTACTGCACAGTATTTGTCAAAGACCTACTCA	CA
chr1	177023744	177023789	4	GCTGGAGAGTTCAATGTCTGGCCTCACAGAGGTCCAAGTGATGGCC	CT
chr1	177024610	177024655	1	TGCTCCTCTCACGTCAACTGCCCTCTCGTTGTCAAGATCACCCTGC	CT
chr1	177033777	177033822	3	AATCAGGACACCACTCTGTCGACTGCCAGAGGTGAGGATGCAGAAC	CT
chr1	177036878	177036923	3	CACTTGAACATGGGAGATGGAGGTTGCAGTGGGCCAAGATCACACC	GT
chr1	177037401	177037446	2	CCTTGTGTGTGTGATAACTGCCCATTCTGTTTCTCAGTGTGCTCAT	CA
chr1	177045361	177045406	2	CCAGGGAGGCACATTCCGCTGGCTTGCTAAGGTTGACAAAACACAA	CT
chr1	177045698	177045743	5	AAAATCTGTCACTGTAAGTGAGCCTTCAGCTGTCTCACAAATGCTG	CC
chr1	177048901	177048946	5	CACCAGGCTCCCTCCAACAGAGCAGCCAAAGATTCACAAGGGGATG	CA
chr1	177053985	177054030	2	TAAAGTGTCAGATGAATCTCAGCAGTCAAAAGTCAACAAAACATCA	CA
chr1	177060519	177060564	5	GTTGTTGTTTGAGACAGAGGCTCACTCTGTCACCCAGGCGGAAGTG	CA
chr1	177064906	177064951	9	GTTCCAAGCTCTGATCTCAGTCCTATCAGTTAAGAAACTCACAAGA	CT
chr1	177068012	177068057	10	CCTGCTCGGCCTGAAGTCAGCCAGCACAGATGTCAGAAACATTGAT	AG
chr1	177072091	177072136	63.25	AACATCGGTTTGGTAGACAGCACAGTCTGTAGCAAGAGCACTGTGC	CA
chr1	177075905	177075950	2.333333333	GCACCGTGATTACAGGCATGAGCTCCCATCTGTGAACAAACCTTTT	CT
chr1	177077727	177077772	6	GAGGAGGCAGCTTACCCCAGAGAGGGCAGTTGACAGTCACCAAGAT	AG
chr1	177083967	177084012	3	CTTTTGTCAGAGTAAATTCTCCCTTGCTGTCATTTAAGCCTGTTCC	CT
chr1	177085468	177085513	3	TTCAAAGACATATATAACTGGATCCCCTATGGTCCAGTGACAAGAT	TC
chr1	177090661	177090706	30	TGTAGAGAGCATTTCAACTGAGCTCTCTGTAGATGTGTGGCCTTCA	CT
chr1	177094675	177094720	2	TTAGGTATTTGTTACAACAGCACCCCCACTTCTCAGTACCAATTTT	CC
chr1	177098237	177098282	3	AACTCTCTGGACACCAACTGGGTGTCCAGTGATTCAATTCAGTTCT	TG
chr1	177100448	177100493	10.25	CACATAGAATTCTTCCACTGATACCCCAGTCCCCTGAAGCCAATTT	AC
chr1	177101007	177101052	5	TGGTGCAATCTCAGCTACTGCAAACTCCGTCTCTCAGGTTCAAGCG	AA
chr1	177102916	177102961	1	TTATCAGAACTCAGACTGGGAACAGGCTATTCTCTAACCATAATGG	CA
chr1	177109022	177109067	2	TCTTCGGACTCAGATAACTCTGCACTCTGTTGATTATTTTCTTTCT	CA
chr1	177111456	177111501	2	GAGTGGTCTTTGAACAACAGCATCAGCATCACCTGGGAGCTTGTTA	TC
chr1	177115621	177115666	1	TTTATTTATTTTGACACAGTCTCTCTCTGTTGCCCAGGCTGGAGTG	CT
chr1	177123403	177123448	14	TCTAAGGTATTATATTTTTGAGAACTCAATAAACCACAAAATGTGC	AA
chr1	177136182	177136227	1.5	CTGGGATATGTTCACAAGAGGACACTCCACAGGAGAGTAGCCACAA	CA
chr1	177144974	177145019	2.666666667	TTAAGGCACCCTGAAAACTGCTAGGTCAATGCTTCCCAAACTTTTT	AG
chr1	177158564	177158609	13	CTAGTAGTTTCTCACATCAGGGCCAGTTTATGAGAACAAACCTGGC	CC
chr1	177162108	177162153	7.25	ATGCAGCTCTTGGCCAATGGTGAGGGCTGTAGTGACTTTGGTTTTG	AG
chr1	177167693	177167738	10.5	TTTAAAACACTGTAAAACAGCAAGCGCTGTTATCTCCAATCTTCAC	AG
chr1	177175333	177175378	2	GCACTGTGCTTGCTCAGCTGGGCAGGAGAGGGGAGAGGCAGCCTGC	CA
chr1	177181902	177181947	1	AGGTACCGGCCACTCCTCGGCAACCTCCGGGGCAAGAATCCCGCCT	AC
chr1	177189329	177189374	5	CAAGGTCCATTTGGTAACTGAGACCTTCAGTGACCAAACCTCCCAG	AC
chr1	177190907	177190952	3	TTTAGGGTTTATCACAGTTGCCTGGTCTATAAATGTGAGTCCTTAT	TG
chr1	177195831	177195876	80.5	GGTAGCATTGTTGATAACAGATAGGCCAAGAGCAAAAAAACCTGGC	AG
chr1	177197609	177197654	2	TTAAACAACTGAAATTTATTTTCTCACAGTTGTAGAGGCTGGAAAG	CT
chr1	177201602	177201647	13	AAAGCCTATGTCATGAATGGAGCTCCCTGTGGTTGAATCTGGACTG	CT
chr1	177210268	177210313	4	TCACCTAAGTTCCAGAGCAGAGACAGCCATGGTTCAAGAGAGTTTA	AC
chr1	177220076	177220121	2	TTTATATATTCTAGCCATTGGACCTCCTGTTACCAAGATTGCCTGA	CC
chr1	177222332	177222377	1	GATGGCGTCTCACTCTATTGCCCAGGCTGGAGTGCAATGGCACGAT	CA
chr1	177227189	177227234	11	GTGGGGATCTTGGTCATTTGGGAATTCTGTGTTCCAGTGTCTTCCC	AA
chr1	177256379	177256424	1	GGCGAAGCCTCAGGGGTTGGGTGACTCAGCGGAGCGAAAACTGGGA	GA
chr1	177257310	177257355	1	GGTGCAGCCGTCGCAGCGTGCTCTCTCTGTCGATGAAGTAGGAGGC	CT
chr1	177258463	177258508	2	TGCCTGTATATTTATGAATGATCTCTCTGCTATTAGAATTCAAGCT	CT
chr1	177271468	177271513	7.75	AGGTATTGAACTGGAGTCTGAGGACTCTAAAGTTAGAATCCTGTTT	GA
chr1	177278721	177278766	81.75	CGCCGGCTCTTCAACCTCTGCAAGCGCTGCCATCGCCAGCCTCGCT	AG
chr1	177280578	177280623	576.25	CACTGTGCTCCAGACAATAGCACACGCTGTGGGAGCTGCAACCCGG	CA
chr1	177286788	177286833	8	AGACTTCCTCACGATGACAGAGCTGGCTGGTAGCAGTACCAGAATG	CT
chr1	177290173	177290218	2	GCATATACCCAAAACAACTGAAAACACAAATGTTTATAGCAGCATT	AA
chr1	177295713	177295758	1	GATGGAGTCTCCCTCTGTTGCCCAGGCTGGAGTGCAGTGGCGCGAT	CA
chr1	177330215	177330260	10	AGATTGTTTTTTTACAATAGGAGGGGCCACTGACTGGTACAGCATT	GG
chr1	177340947	177340992	8.333333333	AGGGAGGGACTCGGTGGCAGCCAGTGCAGGTGTGAACACTCAAGTC	AG
chr1	177341349	177341394	14.33333333	TATGACTTTGGTTTCCCCAGTGCTTTCTGCTGGAAACAAACTGGAA	CT
chr1	177353624	177353669	18	ATGAATGGATGGTGCCACTGTTAACCCAGTTGCTCAAGCTGGAGGT	AA
chr1	177353701	177353746	4	AGGACGCAATTTGAAATGCGCACACACTGTTGAGGGAACCACGTGA	CA
chr1	177354949	177354994	1	TGCAAATAACTCTCCGTGTGCCCACCCAGGTATGTGAATCCACCAG	CA
chr1	177361477	177361522	2	CCCCAATCCAGTGACCAAGGGCCACACAGCTGTAGGAAAGCTTTTG	CA
chr1	177370175	177370220	1	GATGCTTGTTTGTATTTCTGTGGGGTCAGAGGTAATATCCCCCTTG	GG
chr1	177372597	177372642	1	CCTAAAAGCCACTGCATATGAGCAGTCTGTGGAGTGAAAGGACCTA	CA
chr1	177384776	177384821	7	CCTGTTGACTAAGATGACTGAGCTCCCTGCAGGAGGGGCGGCAGCC	CT
chr1	177384835	177384880	3	GAGACTGTCAAAGACTACTGAGTTCCCAGGGGGAGGGGCCACTGTC	TT
chr1	177390328	177390373	4.333333333	TTCCTGGAAGCAATCATCTGGTTTTGCAGGTGAAGAAGCTGTGTTA	TT
chr1	177396260	177396305	1	TCACCTTCCCTCAGCCACACCCTGCTCTCTTGTTACAATAGCTAAG	TG
chr1	177396745	177396790	2	ATCCAAAACATAACTGTTAACTCTCTCTGTTGTCCACAACCTGTTC	CT
chr1	177400361	177400406	3	TTTTTTTTTTTAGATGGAGTCTCACTCTGTCGCCTAGGCTGGAGTG	CA
chr1	177406534	177406579	9.666666667	CCATGGAATCTCGCTGATTGCTAGCACAGCAGTCTGAGATCAAATT	AG
chr1	177407239	177407284	30.25	CCGTTGCCATTACTTAACGGAAACTACTGTTGTCAAAGTTAACAAC	AC
chr1	177408603	177408648	14	GTCTGGCTTGCTCACAATTGCATCCTCAGCACTTACTACAGGGATG	TC
chr1	177409345	177409390	5	TTGAGGAATTGCCACAGTGTCTTCCACAGTGGTTGAACTAACTTAC	TC
chr1	177410318	177410363	3	CACCAGACATTTTGCTAATTAGCATGCTGAAGTCAAAACCGGGTTT	CA
chr1	177419537	177419582	7.666666667	GATGTAATTCCTGAGGTCAGAGAAGTCAGAGGTACAAGTACAATTT	AA
chr1	177424529	177424574	4	TACTTGAATCCTGGCTCCGGCCAAGGCCAGCGTGGAAGGGCGAAGA	AA
chr1	177425713	177425758	1	ATACAGCAACAATGCCTCTGGCAATGCCAGTGTCTGGAAAGTGGCC	AA
chr1	177437918	177437963	1	CACTCCAGCCTGGGTGACTGAGCAAGATACTGTCAAAATAAAAAAA	CA
chr1	177454356	177454401	2	GTTTCAGTCTTCTGCATCTGGCCACCCAGCTATCCCAGCACCATTT	CA
chr1	177458093	177458138	2	TCAGGGGCCCACAACATCAGTAAAATCTGAAGTCCAGTGATCAGGG	AA
chr1	177458661	177458706	5	TATTAAATAAAAAACAATACTGCATTCCATGGGAGAAGAGAAGTTA	CA
chr1	177459565	177459610	1	AATTTACCAAGGCCATTAGGAAAGCTCTGATGAGAGGATCACTAAC	AG
chr1	177482688	177482733	3.5	TCTGCCTCCCCAGGAGCCTGCCCATGCCGCAGTTGAAGCACTTCTC	CA
chr1	177488433	177488478	4	TAATGGGGCATTCACCATGGGCCAGGCAATGCTGGGGATACAAAGA	CA
chr1	177489322	177489367	1	CATTAAGAATCTAGCTATAGGCAATTCTGTTGTAGGTAATGTATAA	AA
chr1	177490675	177490720	13	AAACCCTGTGATAGATTCAGAGCCTGCAGTTGCAGAGATTCTTCTC	CC
chr1	177495552	177495597	6	TGTGAACCTCTGTCCCACAGCACACTCAAAGGGATCCAATCTCAGC	CA
chr1	177497738	177497783	2	TAAAAAAATTTTCTTCATTAGGCCTTCAGTTGTTTAGAAGCATGTT	CC
chr1	177505073	177505118	4.333333333	TTTCAGTTATATCAGTTTTTGGCACTCTGTTGTTCATATACATTTA	CA
chr1	177530507	177530552	1	TATTTATTTTTCTTCACTTGCCCTGGCCATCACCTAAGTAAAATGT	CT
chr1	177535361	177535406	2	TACTTGAACCCAAGACACAGAGGTTGCAGTGAACCAAGATCATGCC	GT
chr1	177544085	177544130	1	GAGAATTGCTTGAACCTGGGAGGTGGAGGTTGCAGTGAGCCCAGAT	GT
chr1	177564397	177564442	6	GAGGAACGAGCAGACAGCAGCATTTGCAGTTCATGAAAATCTGCTG	TT
chr1	177571214	177571259	1.5	CTTTGCCTGGAGGTCAGCAGGGTGCTCTGCAGTTTAGAAAACCTCA	TG
chr1	177573506	177573551	2	CACACTTGCCATGACAACAGCAAGGTAGATGGTGTTAAACCATAAG	AG
chr1	177574921	177574966	1	GACTCTGAGACTAGGACCTGACTCCCCAGTCCTGAGGATCATTTAC	TC
chr1	177587488	177587533	1	TGTTTGAATCCGGGAGGTGGAGGTTGCAGTGAGCCAAGATCATACC	GT
chr1	177637092	177637137	2	TAAAGGGGATATCACCACCGATCCCACAGAAATACAAACTACCATC	CC
chr1	177647879	177647924	5	ATGGCGCTTGAAGACCACAGGGCAGGCAGTCAGGAAGGTGGGGAAA	CA
chr1	177648895	177648940	9	ATGTTATGGGCTCACATTGGCATGCACAGAGATTATTAAACTCCTC	TG
chr1	177655895	177655940	5.666666667	CCCATCTGCTTTTAAATCAGCTTGATCTATTGTCTCCAAAAGAATG	TG
chr1	177665747	177665792	1	TTGACCTTTTCCTCCAGCTGTCTCCTCTTCTTAAAAGAAACCTCTC	TC
chr1	177666831	177666876	4	ACCACACTACTGGGCGCCAGACAACTCAGAGGTGAAATACCATGGC	AA
chr1	177678682	177678727	5	ACCTCCTCTTGTAAACACAGGAAAGACTGTTATCATCATACACATT	AA
chr1	177685686	177685731	11	GGACTAGAATTTGCAGGAAGAGTGCTCTGAGGAAAAAGTTGCACAG	TG
chr1	177687899	177687944	7.5	CTGTGCCTCTTCAATCACACAGTCCTCCATTGCGAGTGCTTCTATT	TC
chr1	177701005	177701050	10.75	AGATTTGGTCCACATGACTGCTCACTCACCGGTAAAAGGGCTTAAT	CA
chr1	177703796	177703841	1	CTAGTCTTTGTTAAGAGGAGAGACCACCACAGTTGAATTCATGTGT	AC
chr1	177707128	177707173	10	TGTTTCTGGTGAGGCAATGGTGTTGGCAGTTGTTAGTTGTTTGCCT	TT
chr1	177709075	177709120	3	GAGCAGAGTCATGATAATAGCCACTGCTGGTGGATGACCCAACACA	AC
chr1	177711264	177711309	58.25	TTCAGAGGTCCAGACGTCTGGGAGAGCAGTCGTTTTACTATATCAT	AG
chr1	177714714	177714759	12	TAAAGGGGAGATCACCACTGATCCCTCAGAAATAGAAAATACCATC	CC
chr1	177715630	177715675	1	ATTTTGGGCTGAGACAATGGAGTTTTCTAAATATACAATCATGTCA	TT
chr1	177718190	177718235	40.75	CACCATTTTGTCCAAAACTGAAAACTCTTTGGTTTTGATCATCACC	AA
chr1	177722334	177722379	3	TCCATACCTCCTTGGGATGGAGCTCTCAGAGGAAGAGGCAGACTGC	CT
chr1	177725375	177725420	2	AGACCAATGGAACACAATAGAGGACCCAGAAATAAGACCACACACC	GA
chr1	177759772	177759817	2	CCACGGAGTCTCACTGATTGCTAGCACAGCAGTCTGAGATCAAACT	AG
chr1	177759972	177760017	1	AGACAAACAAAAGACAGCAGTAACCTCTGCAGACTTAAATGTCTCC	AC
chr1	177760204	177760249	74	GAGGAACGAGCAGAGAGCAGCACTTGCAGTTCACGAAAAACCACTG	CT
chr1	177762095	177762140	3	CCACACCTATTCCAAAACTGACCACACAGTTGGAAGTAAAGCTCTC	CA
chr1	177772282	177772327	1	ATGACCTCCCCTCACCACCCAAAATGCAGTGGTTTAAATAAGAAGG	AA
chr1	177778793	177778838	6	AAAATTACAAATAACAACAGTGAACTCAAATACTGAATAATAAGTG	AA
chr1	177785428	177785473	2	CTCTTGCAGGATAGCAGGAGCATTACCAGTTCTCTAGATCCATCTA	TT
chr1	177789566	177789611	1	TGCCCAATCCTCAAAAACAGAATTCTCAAAATTCAGAATCTCTCTG	TT
chr1	177816222	177816267	4	TAGAGCTGCAGTGAAGATGGTCCTTGCTATGGTCTGAAAGTTTACA	CT
chr1	177821003	177821048	11	TCACCCTGTGTCAAGCACTGGGGTCACTGGTGATCAAGACAATGGA	GT
chr1	177822447	177822492	51.5	GGGTACAGCTTTCTTCACTGCACACACAGACACACGCACACACATG	CA
chr1	177825387	177825432	6	CCACTGCAGCACTTCAGCAGGCCTGCCAATTGCCAGTATCATCAAG	CT
chr1	177827223	177827268	52	GAACCAGCATTTGAACACACATCTGCCTGATGTTGAAACCAGACCA	CT
chr1	177827515	177827560	10	GTAATTCTATTGGTCTGCTGCACACGCCATTGTTTAGCTAGAAAAA	CA
chr1	177834439	177834484	4	AAGGATAGCAATGGACATAGCAAGGTCTATTGCAGAATTTGAATGG	AG
chr1	177846747	177846792	2.75	TTGGATTTTGTAGGAGACAGGGGAGGCAGGGATGGAAGCAGGCAAA	GA
chr1	177855288	177855333	3	CTTCCACATCCCACCAACTCCATGCTCCACAGTCCACTAACTTCCA	TG
chr1	177863533	177863578	1.5	CTAGAGTTCTTGCTCCATTGTAACCTCTCTTGAGGAATTCACTCCT	AC
chr1	177878571	177878616	2.5	AAGAAAAAAAGAGACAATAGTAAGTTCAAGAGTTTTATTTAACAGT	AG
chr1	177878862	177878907	52	CTTTACCCATTAAACAGGGGACCCTCCGGTTGTCAGGATCTAGTCT	CC
chr1	177880547	177880592	3	CCCAGGGAGACTCACGATAAAGAGGTTGATTGTCAGAATCTGCCTC	AG
chr1	177882656	177882701	2.333333333	TGTGTGTGTGTGTGTACATGTGCACACAGTGGTGGTGACAACAAGC	CA
chr1	177887167	177887212	14.33333333	GTGTCCTCCCCTCCCCACTGCCCTTCCTGTTCTATAAGAACCAAAT	CT
chr1	177888669	177888714	3	ATATATTTTCTCTCCATTGGAAAGTCCAGTAATATAAATTCCAGTG	AG
chr1	177912314	177912359	4	GATGGAGTCTCGCTCTGTTGCCCAGGCTGCAGTGCAGTGGTACAAT	CA
chr1	177918445	177918490	9	TTAGGCAGTTAATGCATCTGCCACTTCTCTTGGTGAGGCAGGTCAG	AC
chr1	177936337	177936382	4	TTCTGTTTGTGATGCAGGAGAGAACACAGTGTCTCAAGAAACTTCC	AA
chr1	177940159	177940204	15.75	CCTTTTTGTTCTGACAATTGCAAAAGCTGCTGGTTGTAATTGGAAC	AA
chr1	177943537	177943582	4	GCTGTGTGTACCCTCGACACCAAGCACTGAAGGAGAAACAAGGAAT	AG
chr1	177948936	177948981	2	CACACACACACACACAGTTGGAAGCTCAGCAGAGGAAAGAGGTGAT	AG
chr1	177951449	177951494	42.75	AGGAATGTTTCCCACCACTGCACACTGGCACTTCAAAGCTGGACAT	CA
chr1	177951549	177951594	3	CCTCTTGCCATTCACAGCAGAGCAGGCAGCTTTGACATTTTGGGAA	CA
chr1	177953757	177953802	3	CTCAACACCTCCCACTGCCGCCAATGCAGACTTCTGGATCTCACTG	AA
chr1	177954671	177954716	3	CTTGAACATCATGACTACAGTAAATACCAATGTATAGTACACTTGA	AA
chr1	177958156	177958201	1	CCTAGTGAATTTCTCCACGATCTGCGCAGGTGTCTCCACACTGGGG	TG
chr1	177967810	177967855	1	GGAGAGAGGTTTCACCAATGGCAAGACAACCGTGGGAGCCCCCAGC	AA
chr1	177970306	177970351	8	TCGGAGAGGTTAAGTAACAGAACCAGCTAGTGGTAGAGCCCCGAGT	CC
chr1	177972881	177972926	2	TTGCTTCTCCTCTCTCTCTCTGCTCTCTGGTGTGTAAGAATACAAC	CT
chr1	177986378	177986423	10	CCACGGAGCCTTGCTCACTGCTAGCACAGCAGTCTGAGATCAATCT	AG
chr1	177993819	177993864	21	ATCGTGCCATTGCACTACAGCCTGGGCGACAGAGCGAGACTTTATC	TG
chr1	178004907	178004952	3	ACTGTGGGTCTCTCCACCTGCACATACTTCTCTCCAAACCAAAGTG	CA
chr1	178016380	178016425	11.25	GTAATTGCTTTATAACTCTGGAAGCTCCAGTGTTAGATTCATATAA	AG
chr1	178019921	178019966	8	GATTACTTCTTTAATGCCTGTCTTTCCCATAGAGCATAAACTCTGT	TT
chr1	178030622	178030667	2.333333333	CATTTGTTGCTACATCACTGCAAGGCCTGTGGCTCCAGCTGCTGCC	AG
chr1	178034022	178034067	1	GGCATGATCTTGGCTCACTGCAACCTCCGCCTTCTAGGTTCAAGCA	AC
chr1	178039871	178039916	19.25	GAGTGCTATTAAAATAACAGTAAGCTCTGTTGTATATCCAAGGTGA	AG
chr1	178048327	178048372	3	GACAGGGTCTCTCTCTGTTGCCCAGGCTGGAGTGCAGGGGCACAAT	CA
chr1	178050520	178050565	13	CAAAGGAGTACACACGACAGAACATGGCATGGTCAAGGAATTGCAA	CA
chr1	178054277	178054322	2	GACAGAGTCTCGCTCTGTTGCCCAGGCTGGAGTGCAGCAGCACAAT	CA
chr1	178055972	178056017	20	AAATCTGGGAAGTACCACTGGGCTTTCAATTGTCATATTGCACAGT	CT
chr1	178057571	178057616	3	GAAAGGAAACTGGGCGGGAGACCTCCCTGTCACAGAGGCCGGAATT	CT
chr1	178059007	178059052	1	TATGATTGTCCCCATAGTAGCAAACCCAATTAGGAGCAAACATGTT	AA
chr1	178060643	178060688	7	AAGGTTTGCCTCTCCCACTCTGCTCACTGCTGGAGGGATGGTGAAT	CT
chr1	178064228	178064273	2	TATTGGGTCTCATTCTATTGCCCAGGCTAGAGTGCAGTGATGTGAT	CA
chr1	178076770	178076815	10	GACGGGGTCTCGCTCTGTTGCCCAGGCTGAAGTCCAGGCTGAAATA	CA
chr1	178084028	178084073	7.5	TGAAGGTATCTACAGAGTAGAGTTCTCATGAAATGGAAAAACAACC	TT
chr1	178084280	178084325	14.5	GCAATATTTCTAGTCACCTGTGCTCTCTATTGCCTTCACCCCCTTA	CT
chr1	178086787	178086832	55.25	TATCCAACTTCTTTCTACCGAGAATGCTGTGGAATGAATGGCAGCC	AA
chr1	178092085	178092130	33.25	AGGAATGGATGATGCCACTGAAAGAGCAGATGTGGAAATAAATTCT	AG
chr1	178112423	178112468	16	GCCTGTAATCTCAACTACTCAGGAGGCTGAGGCAGGAGAATTGCTT	GA
chr1	178117028	178117073	1	ATACCTTTCTTACCCATCTAACAGGTCTGTTATGAAAACAGAATGA	AG
chr1	178118926	178118971	2	CACTTGAACCTGGGAGGCAGAGGTTGCAGTGAGCCAAGATCACACC	GT
chr1	178128801	178128846	2	TACAACATGGATGAACCCTGAAAACACCATGGTGAAAGAACCCAGT	AA
chr1	178146243	178146288	1	AAGTAAATAAGGACAACCATTCCTCTCTGTTGTGAAAAATCAAAGT	CT
chr1	178157231	178157276	13	TAAAAATACTTAGACCACTGCCAGATCAAGTGCCTACTCTAAAAAG	AG
chr1	178157324	178157369	6.5	AATGCTTCTGTGGACCACTGCACAGCCAGAGCTTGGAATTTGTTTA	CA
chr1	178164754	178164799	2	TTCTAAAAAACTTAAAACTGTGGTCTCATGAAATGGAAAACAATCA	GT
chr1	178168609	178168654	3	GAATCTCAACAATAGCACTGCTAGCTCTGTAGGCTAGTTGAAATGC	AG
chr1	178179792	178179837	33.5	TCATACAACTTCAACTAATGACCACACTGCTACACACAAAGCAGCT	CA
chr1	178182954	178182999	2	GCATGAGCAGTTCACAGTGGGGTTTGCAATTGCATGAGAATTGAAT	TT
chr1	178187534	178187579	10	CAAAAGGTGAACCAGTCCTGTGCTCTCTGTTGTCTAGTATCTGAAA	CT
chr1	178201529	178201574	28.25	TATGCCAGATCTAACTGTGGGAACTGCAGTCGTTCAACTACAAAAT	AC
chr1	178203059	178203104	3.333333333	CCAGTGAGGACAAACCTCTGCCCTTTCCATGATAGAAGAGGTCCAA	CT
chr1	178219057	178219102	11	AAAAGTACAAGGTAAAGCAGCAAGTGCTAATGCAGAAGCTGTACCA	AG
chr1	178221761	178221806	7	AATATAGTTGATCTCAACAGCACCGGCAATTCACTGAATATACCTG	CC
chr1	178221911	178221956	2.333333333	GTGTATGCACTTAACAACAGAGCATTAAGAGATAGGAAGCAAAAAT	CA
chr1	178232197	178232242	3	GGTTAAGTTCTTTTCAACTGCCTGCTCATAAACCCCTGAAAATAGG	TG
chr1	178259604	178259649	38.25	CTCTCTCTGTCACTCACTGGACAGTGCAGTGGTGTGAACACAGCTC	AG
chr1	178268113	178268158	1	AGGCCAGAATTTAAGACCAGCATGGGCAATAGAGTGAGACCCTACC	TG
chr1	178288387	178288432	9	AATTCACAAGAGAACTTCTGCACACTCCATTACTGTATCTGCCTAA	CA
chr1	178289134	178289179	18	GCTTGTTAAGCTCACTAGTGACCTTCCCATTGTTAAATTCAGTGGT	CT
chr1	178304487	178304532	2	TTTTGTTTTTGAGACAAGGTCTCACTCTGTCGCCTAAGCTAGAGTG	CA
chr1	178308768	178308813	3	AACCTTGGTTTAAACCCTGGCCCTTTCTGTTAGATTAAATTAGCCT	CT
chr1	178312671	178312716	3	AGTTCAGACTGGAGCAGCTGATAAGGCTGTAGCGAGACTTTCCAAG	AA
chr1	178320408	178320453	7	AGTTTGATCTCAGACTGCTGTGCTAGCAATCAGCGAGACTCCGTGG	CT
chr1	178332670	178332715	1	GGCGTGAACCCGGGAGGTGGAGCTTGCAGTGAGCCAAGATCGCGCC	CT
chr1	178351643	178351688	4	GGCGTGAACCCGTGAGGCAGAGCTTGCAGTGAGCCAAGATTGTGCC	CT
chr1	178359762	178359807	6.5	AGATCTTTGATAAACCTTTGATGTTACTGTTGTTGAATTAATTTCT	GT
chr1	178360737	178360782	2	TGCAACAGATTCGTTCTCACAGCCCTCAGAAGGAAACAACCCCGTT	CC
chr1	178362895	178362940	2	GTTTCTTTATTCGTCAACAGGCACTTCAGTTGCTTCCATAACTTGT	AC
chr1	178365492	178365537	5	TTGATGGAGTCTCACTGTCGCTCAGGCTGGAGTGCAGTGACATGAT	CA
chr1	178385389	178385434	2	ATCATACCACTGCACTCCAGCCTGGGCGACTGTCTTAAAAAAAAGA	TG
chr1	178391070	178391115	10	GAAACTAACTCCTTAAATTGACCAGGCAGTATTGAGAATCAGCATT	CA
chr1	178409210	178409255	2	AAAAATTGCTTTCAGAACTGAAAAATCATATGCAGTGTGTCCTCAG	AA
chr1	178419933	178419978	1	TGTAAAATATAATGTATTGGTGGTCTCAGAAGTGTTAAAACTCAGT	GT
chr1	178426666	178426711	9	GGTTTTCATTGTTTCTACTGAGAATTCCAATGTCATCCCCCCACCC	AA
chr1	178430634	178430679	18.75	AATGATTTCTCTTCCTACATCTCACACAGTTGTGAGAATCAAATGC	CA
chr1	178435380	178435425	4	CCTCTTTTTCTTCACCAGTGTATCTGCTGTTATGTGAATGTTGGCT	TC
chr1	178436562	178436607	1	GTATTCTGTTTCCTTTACAGTGCCTACCGTGGTTTAATGTTTCTAG	CC
chr1	178458475	178458520	5.5	GCAGTCCTCTTCCTCCAGAGAGAGCCCTGTTCCCAAAGTTAGAGCA	AG
chr1	178467473	178467518	2	TTCCTGACTTCACACCCTTGCAAATGCCAAGGCAGGTACCCAAAAA	AA
chr1	178469728	178469773	755	ATATCCAGCTCCTTCCACTGACCACTCAACAGCAAGGACCACACTC	CA
chr1	178473548	178473593	2	ACTTCCTGTAACAACTGCAGTGCTTTCAACAAGAGGAAAACAATAA	CT
chr1	178475311	178475356	13.75	CACCTTCTCTCCAAGCGGAGGGCACACTGTGGTCAAAATCACTTAT	CA
chr1	178482737	178482782	1	AAGTCAGAGAACTTCTTTAGAATTTTCTGTGGTGGGGAGCTCAAGG	TT
chr1	178491985	178492030	3	CAGAATAATAAAGACAATGGCCGGCTCGGTGGCTCATACCTGTAAT	GG
chr1	178504757	178504802	9.5	TTTTGTTTTTGAGACAGAGTCTCACTCTGTTGCCAAGGCTGGAGTG	CA
chr1	178504769	178504814	2	GACAGAGTCTCACTCTGTTGCCAAGGCTGGAGTGTAGTGGTGCAAT	AA
chr1	178507791	178507836	8	GAAGCCAAAGGCAGATCCTGAGAGCTCTGGTGGAGAGACCCAGGGG	AG
chr1	178509672	178509717	8	GGAGGGAATCTCAACTGCAGAGCACCTTCCGGCAGGGAAGCTGAGA	CA
chr1	178510523	178510568	40.75	CAAAGGACTTTAGAACATTGGGCCCCCAGTGGTCGAATAGGCCCCT	CC
chr1	178511969	178512014	5	CCCAACTCCCTCTCCTTCCGCTGATGCAGTGGCAGACACATTCTCC	GA
chr1	178512220	178512265	1.333333333	ACATGGACATCTGAGGACAGACAGCACAGGAGTACAGGAACTAATG	AG
chr1	178517186	178517231	41	GAGTTGTAAGGGGACATTAGCCTTACCAGATATTAAAATTCACGAT	TT
chr1	178530064	178530109	1	CTGGTGGCCAATGACAACAGAGTGAGGGGCAGTTGGCTCACCCCAG	TG
chr1	178532082	178532127	5.5	GAGAGCCAGGCCTGTCATGGACAGGGCTGTTGGAGAAAACGCTCCC	AG
chr1	178539411	178539456	4	GCAGGCGAGGCCAAGCTGTGGCCAGGCTGTGGTGAGGATACCGTGG	CA
chr1	178568260	178568305	4	TGACCAAGAAAAAAATACAGAAAACTCAATTATTAAAATCAGAGAT	AA
chr1	178568633	178568678	6	TATCTCTTATTTCTTCTTTGACCTATCGCTTGTCTAATTTCTACAT	CT
chr1	178569078	178569123	2	GACAGGGTCTTGCTCTGTTGCCCAGGCTGGAGTGCAGTGGCCCGAT	CA
chr1	178573544	178573589	10	TACCGAAAGACAATCCCCTGCTCTATCTGTGGTTTGAATCGATCAC	CT
chr1	178577495	178577540	1	GGTTAAAGATTCACACACCCTATTCACAAGTGGAGAAATTCTGATG	TT
chr1	178581923	178581968	2	GGAAATTAATTGCACTGGTGAAAGGTCTAATGGGGAAGGAAGTTAA	AG
chr1	178599722	178599767	10.66666667	GAAGGCCTTGTTAAGAACAGGGTGCTCTGTGCATTTCAAAATCGTT	TG
chr1	178605681	178605726	1	GGCGCGATCTCGACTCACTGCAAGCTCCGCTCCCGGGTTCACACCA	AG
chr1	178606086	178606131	16	CTGACCTACTCACACAACAGAGCCCACAGCAGGAAGGCCCCATTCT	CC
chr1	178622410	178622455	1	GACAGGGTTTCACCATGTTGGCCAGGCTGGTGTTGAATTCCCGGCC	CA
chr1	178623685	178623730	3	CACTCCAGCCTGGGCGACAGAGTGAGACGCTGTCTTAAAAAAAAAA	TG
chr1	178633225	178633270	2	TATAGAAAGGTTTACCTCAGACTTCTCTGCAGGATAAATGTTTCCT	TT
chr1	178636372	178636417	3.666666667	TAGGTCCATCCTAAAAGTGGACCATGCAGCTGGTGAACACACCCCG	CA
chr1	178637918	178637963	4	GACAGAGTCTCTCTCTTTTGCCCAGGCTGGAGTGCAGTAGTGAGAC	CA
chr1	178640272	178640317	1	CAAGAAATTTTAAATGTATATTCTTGCTATTGTGTAAAAACAGTCT	CT
chr1	178656286	178656331	2	TGGAGTCATGCATACTACTGCATTCGCCATAGGATTGATTTATTTC	TT
chr1	178662385	178662430	2.333333333	AAGATGAAATCTCTCAACAGCCCACTCCTTGATTATAATGATAGTA	CA
chr1	178662432	178662477	3.5	ATTCATTTTTTCAACAAATGTTTGGTCAGTGCCTAGGATGTCAAGT	TG
chr1	178675457	178675502	1	ACTGTGCGACTTTACTCTAGCCTGTGCAACAGAGTGAGACTCTGTC	TG
chr1	178675469	178675514	3	TTTTTTTTTTGAGACAGAGTCTCACTCTGTTGCACAGGCTAGAGTA	CA
chr1	178678277	178678322	4	CTCTCTGTCTCTCAGACTGGAGTGTGCAATGGCGCGATCTCTGCTC	TG
chr1	178710599	178710644	6	TGTTCTAAATCCCACTATAGCATGGGTTATGTTGGAAGTTTTTCTG	TG
chr1	178720333	178720378	3	AACTGATTCTCCCGCATCAGCCTCCCGAGTAGTTGGGATTACAGGC	TC
chr1	178735438	178735483	1	TTTTTTTTTTGATGCTGTAGCCCAGGCTGGAGTGCAGTGGCGTGAT	CA
chr1	178737266	178737311	7	TCATGCCACCGGCACTTCAGCCTGGGCGACAGAGCAAGACTTCATC	TG
chr1	178739843	178739888	27.25	TGTTGACTTCATTCCTACAGCCAGTTCAGCTGTCCAAACTGTTTAG	AG
chr1	178741237	178741282	5	CTTTACAATGAAAGTAACAGAAACATCCAATGAGTTAATACAGGTA	AC
chr1	178790048	178790093	1	GTGTATGGTCCCAGCTACTTGGGAGGCTGAGGTGGGAGGATCATTT	GA
chr1	178791220	178791265	3	GCCTTTAGTCTTAGATACTTGGCAGGCTGAGGTGGGAAAACCACTT	CA
chr1	178792545	178792590	5	GGGACTGAGATTGGTCACAGCTCAGTCAGTTATATATATCCTGACA	CA
chr1	178796432	178796477	1	TCTAAAGCTGTCCTCTTTTGAGCACAGAGATGTCTCAGCAATAATT	CA
chr1	178798286	178798331	8	GCAGATACTCTCAACACTTGAGCTCACTGTAATAGCAACGCGAGGT	CT
chr1	178799048	178799093	1	TTGTTGTTTTGAGACGGAGTCTTGCTCTGTCACCCAAGCTAGAGTG	TG
chr1	178805745	178805790	3	TCAAAATTGTGATATAACTGTATGTGCAAAAGAAGGAGAAATGAAT	TG
chr1	178807287	178807332	1	ACCCTACCAGTATACTCCAGCCTGGGCAACAGAGGAAGACCCTGTC	TG
chr1	178810339	178810384	6	GACAGAGTCTTGTTCTGTTGCCCAGGCTGGAGTGTAGTGGGGTGAT	CA
chr1	178821649	178821694	2	TTAGTCAACCTGAAAATTGGGGCACTCTGTAGGCCAGAAACCACTG	CA
chr1	178847117	178847162	6	CAATTATAACTTGATAACAGTTAACTCCACTGATAAAACTAAAAAG	AA
chr1	178851212	178851257	3	CTAAATGGAGTATGGTACAGAGGAGGCCATTACAGAAGCAAGCACC	GA
chr1	178867562	178867607	3	ACAAGAAACATAAACTTAAGACTCCTCTGTGGTTATGACATGACTA	TC
chr1	178881284	178881329	2	CCCTTCACGTGAGACTAACTCCCACTCACCTGTTAAGATTCAGCCT	CA
chr1	178894186	178894231	1	AGATCCCCCGGGGATGACTGAAACCTCAGATAGTACCAAACCAAAT	AC
chr1	178901640	178901685	11.66666667	ATCACACCACTGCACCACAGCCTGGGCAACAGAGTGAGACTGTCTC	TG
chr1	178913234	178913279	3	ATCATGCCACCGCACTCCAGCCTGGGCAACAGAGCAAGACTCCCAT	TG
chr1	178917629	178917674	4.333333333	CCGTATTTTGTCAGTAGTTGACCAAGCAGTTTTATGAGAACTCTTC	CA
chr1	178930255	178930300	1	TAGAATGCCTTAACCATCTGGGAATGCAGATGACCAGTAGGTCTCA	AA
chr1	178932076	178932121	4	GGTCAGTTTGGCCCCCACAGCAGGCCCTGGGGAAGCAGCCACGCCC	GG
chr1	178935533	178935578	1	AAAGTCATTCAATATATTGAGTGTCCCTGTGGTCAAGATCTTACAC	GT
chr1	178938230	178938275	682.5	CAGAGAGTCTTCTTCCACAGAGAGCTCTGTAGGGATGAGGCCTCAG	AG
chr1	178946464	178946509	16	AGAGGGCGGCCCAGAGACAGCGTGGTCTGATGCAGGGACACCTTGG	TG
chr1	178953327	178953372	3	CTGACCATGTCTCTCCACTGCCAGCTCTAGAGAACAAGGTTGGGGA	AG
chr1	178956152	178956197	2	TGGCCCCTCCTTGTCTTTTGAGACCTCAGTGACTCGCTTCCTGCCC	AC
chr1	178965514	178965559	4	AGCTCTCCTTCACTCCACCCTCAGCTCAGCAGTGCAAGCTACACTT	AG
chr1	178978010	178978055	6.5	TTTTTTTTTTTTGACAGAGTCTCACTCTGTTGCCCAGGCTGGAGTG	CA
chr1	178984716	178984761	1	GGCATGATCTTGGCTCACTGCAAGCTCCGCCTCCTGGGTTCATGCC	AG
chr1	178987490	178987535	1	GGTCAAATATCATACTGAAGACGTTTCAGTGGGAAAGACCAGAGAA	GT
chr1	178991503	178991548	1	ATAAAGAGTCAAGACCCATCAGTGTGCTGTATTCAGGAAACCCATC	TG
chr1	178994167	178994212	3	TTTTTTTTTTGAGACAGGGTCTCACTCTGTTACCCAGGCTAGAGTG	CA
chr1	178994328	178994373	13.66666667	TCAGGTGATCCAAAGAACAGAAAATACAATGCATAGCAAAATGCAG	AA
chr1	179002713	179002758	6.5	CTTCTTCACCCTGACCTTGGGTCATTCTGGCGTAAAAGATTACTTT	CA
chr1	179003793	179003838	2	AGGCGATGGCTCTGCTACAGCGGGGAGAGTGGATTGAGCTGGGGGA	GG
chr1	179006848	179006893	1	TTATTTTTTTGAGACAGAGTCTTGCTCTGTTGTCCAGGCTGGAATG	TG
chr1	179022733	179022778	178.5	GTGCAGTGTTAGTGCTACAGAAGACGCAGATGTCAATACAACCCGG	GA
chr1	179022851	179022896	32	GTCTCAGAAGCCAAGGAAAGCATGTGCAGTTGTTGGGAAGGCTATG	TG
chr1	179036991	179037036	5	TAGCCACAATGGATCAACTGAACATGCTATGGTCCTCCTCTTGATG	CA
chr1	179037186	179037231	4	CACCTTCTTTTGGACCACAGAAAGAACTGATGCCTGAGCCTCCAGG	AG
chr1	179046947	179046992	3	ATCACGCCATTGCACTCCAGCCTGGGCAACAGGAGCGAAACTCCGT	TG
chr1	179047533	179047578	4.5	GTGTCCACTCCCAGCAACAGGGCACTCTCTTCTCCAACTCAGCAAG	CA
chr1	179052615	179052660	27.5	AACCAGTTTTCCCACTATTGAAAATGCTACAGCTAAGACTGTTGTA	AA
chr1	179056348	179056393	1	ATACTGTGATTCAACTATGTAACATTCTGGAAAAGGCAAAATTATG	CA
chr1	179063064	179063109	9.75	AGACAGGGTTTCACCATTTGGTCAGGCTGGTCTCAAAACTCCTGAC	CA
chr1	179065171	179065216	1	ATTGTGCCACTGCACTCCAGCCTGGGCAACAGAGCAAAACTCCGTC	TG
chr1	179067248	179067293	3	ACTTTTGGTTTAGACAATTTCAAACTGAAATATGTAAACCCCAGGT	AA
chr1	179072632	179072677	3.5	ATTCCATCAAGCCAAAATAGCACACTCTGTTAGAGGAGATACATGT	CA
chr1	179079741	179079786	3	TCGGCTCACTGCAACCTCCGCCTCCCCGGTTCAAGCGATTCTTCCC	TC
chr1	179104055	179104100	1	GTTTTGTTTTTTAACCCTAGGGGATTCTGCTGTGCATCCCTAGACT	GA
chr1	179107772	179107817	2	GACAGGGTTTGTCCCGGGCACACCAGCAGCTGCTGAAGAAACCTGT	CC
chr1	179111306	179111351	4	CAGGGAGTCTTGCTCTGTTGCCCAGGCTAAAGTGCAGAGGTGCGAT	CA
chr1	179116339	179116384	9	TTTTATTTTTGAGACAGAGCCTTGCTCTGTTGTCCAGGCTGGAGTG	TG
chr1	179116891	179116936	9	GGCGCCATCTTGGCTCACTGCAACCTCTGCCCTCCAGGCTCAAGCA	AC
chr1	179125954	179125999	7	TATACATTAATGATCGACACCAAGCTCAAAAGTCTAAATTCTTACT	AG
chr1	179127395	179127440	2	TCAGTGTGTGGAATGGCAAGCTCACTCTGAAGTTGGAAACCAAAAC	CA
chr1	179133249	179133294	5.5	CCTGTTCTCCATCTCTACTGCCAATGCCTTAGTTCAAATCTGCAAC	AA
chr1	179138969	179139014	3	AATGAGGGACTTAGCACCTGGGCCAGCGGCTGTGGAGGATCTACTG	CC
chr1	179144412	179144457	4	GATGGAGTCTCGCTCTGTCGCCCAGGCTGGAGTGCAGTGGCGCGAT	CA
chr1	179175520	179175565	14.25	TAATTAGAATATTACAACAGACAAGTCTGAAGTTACCTAAATGAAA	AA
chr1	179180987	179181032	4	CAATAACCAACTATCCTTTAGACTTGCAATGGTGCAAACTGCCACC	CT
chr1	179191066	179191111	6	AGTTCTCTTGAAAACAGCGGTCCTCTCAATTGCCAAGAAGGCCACA	CT
chr1	179195797	179195842	19	TATGAGTTTGACTACTCTAGGTTCCTCATATAAATGGAATCATATA	TC
chr1	179203950	179203995	3.5	ACTTTTAATCCTCACATCAGCTCTTTCTATTAGATAGGTATCATTA	CT
chr1	179216128	179216173	4	AATGGCAGAGTTCACTATAGAGAAGCCGGCAGTTCTACCACGGCAG	AA
chr1	179220732	179220777	65	ACCTTCAGTTTCACCAGTTGAACATTCAGCAGTATGTAGCTGTCAG	CA
chr1	179221072	179221117	7	GGTTATCCTAGTGACCTCCCACCCCTCAGATGTGAAAGCCAGACAG	CC
chr1	179222411	179222456	1	ATCGTGCTACTGTACTCCACCCTGGGCAACAGGAGCAAAACCCTGT	TG
chr1	179225996	179226041	1	GGCGGAGTCTCACTCTGTCGCCCAGGCTGGAGTGCAGTGGCGCGAT	CA
chr1	179226244	179226289	3	AATAGAATCTTCATCATCCCAGTTAGCCAGGTTCTAAATCCTGGTG	TT
chr1	179234159	179234204	1	TTTTTTTTTGGAGACAGAATCTCACTCTGTTGCCCAGGCTGTAGTG	CA
chr1	179234171	179234216	4	ATCATGCCACTGCACTACAGCCTGGGCAACAGAGTGAGATTCTGTC	TG
chr1	179235100	179235145	10.75	TCATGTACCTTCTAGCCCAGCCAGTGCTGTTACATGAACCAAGGTA	AG
chr1	179239352	179239397	7	GAGACAGGGTCTCACTATTGCCCAGGCTGGAGTGCAGTGGCAAGAA	CA
chr1	179241877	179241922	2	ACCAGAGTGACCAACATCAGCCTGGGGAACTGAGACGGCAGCAGCA	TG
chr1	179255004	179255049	2	CACAATGTTACTGACAAAGCTGGTTCCAGCTGTCAGGTGCCTGTTG	GT
chr1	179255438	179255483	8	GCCATGACAGTTGACAATTGCCAAGACAGTGACCAGAAGAAGCCAT	AA
chr1	179265064	179265109	18	GGAAGACTTGAAATCAACAGTGCACTCAAATGTTAATATTTGCTCT	CA
chr1	179270489	179270534	2	CAGTGGTTTGAGGAAGGGAGAACAGGCAGGAGAAACAATCAGGAAG	CA
chr1	179272124	179272169	3	CCATGATAATGCCACTCCAGACCAGGCAACAGAGTAAGATCCTGTC	CA
chr1	179286044	179286089	4.5	ACACTGTTTTTAGACAGATTCACACTCTGTCGCCCAGGCTGGAATG	CA
chr1	179286727	179286772	2	GAATAACTGCCACACAGCTGTGCTTGCCAATGACGCAGTTCATCTT	CT
chr1	179293699	179293744	2	AACCTGGGGACCACCAATAGGATGCTCAGCCGGAGGTGGCCCTGCG	TG
chr1	179301039	179301084	2.5	AGTATCGCTTTGCCCAGGTGGGAGTGCAATGGTGCAATCTCGGCTC	AG
chr1	179306745	179306790	1	GGCATGATCTCAGCTCACTGCAAGCTTCGCCTCCTGGGTTCACGCC	AG
chr1	179306783	179306828	13	GATGGAGTCTCACACTGTTGCCCAGGCTGGAGTGCAGTGGCATGAT	CA
chr1	179309915	179309960	2	GATGGAGTCTCGCTCTGTTGCCCAGGCTGGAGTGGAGTGCAATGGC	CA
chr1	179310790	179310835	1.5	TCTACTTGTGGCAAGAACAGAATTAGCTAACGTGTAGGCACTGACT	TT
chr1	179326616	179326661	5	AGCACGATCTCTGATCACTGCAACCTCTGCCTCCCGGGTTCAAGTG	AC
chr1	179330292	179330337	6	GTCATGGGTTTAGGGGGCAAGCTGGTCAGTCGCCAGAATTCAAAGA	TG
chr1	179351728	179351773	2	TTTTTTTTTTGAGACAGAGTCTCACTCTGTCGCCCAGGCTGGAGTG	CA
chr1	179353758	179353803	1	CAACAGTTTGGCTTCAAGTGACCTAGGAATGGAGTGAGTCATCTGT	CT
chr1	179354072	179354117	6	CATTTTTTCTTCCCCAATTGCATGTTCAATTAGCATACATTCCAAC	TG
chr1	179360060	179360105	6	ATCGTGCTTCTGCACTTCAGCCTGGGCGGCAGAGTGAGACTCCGTC	TG
chr1	179372704	179372749	2	ATGGAGTTTTGCTCCTGTTGCCCAGGCTGGAGTGCAATGGCGCAGT	CA
chr1	179382420	179382465	1	ATGGCCAAAGAACACAAGAGAAAGCTCAAAGGAGCAGCCTTTGGCC	AG
chr1	179383481	179383526	15	TGTGATGGATACTATGCTAGAGAGGGCTGGTGTGGAAAATCAGGAA	AG
chr1	179391557	179391602	2	GATGGAGTCTCACTCTGTTGCCCAGGCTGTAGTGCAGTGGCGCAAT	CA
chr1	179391754	179391799	6	TTGGGAGGCTGAGACAGGTGAATCACCTGAGGTCAGGAGCTTGAGA	TC
chr1	179398598	179398643	3.666666667	GACCACCACCAGCACAACTGTGCACACAGTTGCCAGCAGGGGCCCC	CA
chr1	179406508	179406553	50.25	ATATATGCACCCAACCCTGGAGCACCCAGATGTATAAAGCAAACAT	CA
chr1	179408779	179408824	7	TACCTGTAGTCTAGCTACTCAGTTGGCTGATGTGTAAGGATTGCTT	TT
chr1	179420965	179421010	2.5	AAAAGAAGATGTAACAACTGAGACCACAGGAATACAAAGAAGCATT	AC
chr1	179424195	179424240	8.5	GCCCTGTATGGTTTCCACTGAGAAGTCTGTTGCTAGGTAAGTTGGA	AA
chr1	179424989	179425034	34.5	AGTTTTGAATTCTTCATCAGAGAGCTCACGTGTTAGAGTCACTCAC	AG
chr1	179440611	179440656	2	AGCAGCGTGTGAGACACTTGAGCTTGCTGAAACACAGAACCAATCA	CT
chr1	179444983	179445028	2	AAAAAGAAGAGTTTACTGGGGATGTTCTACTGTCAAAATACGATAC	TG
chr1	179453052	179453097	24.25	ACCCCAGTTCTTGACTTCTGTACACCCGCAGGTTCAATACCACATG	CA
chr1	179456655	179456700	1	CAAAGCCATCATGACCACTGAAGTTTCCTCCGTGACCAAAGTTGTC	GT
chr1	179461669	179461714	1	AGGACACAGACAAACGGCAGAACACTCCATGTTCATGGATAGGAAG	CA
chr1	179465857	179465902	1	CCACAGAGACTCACTCACTGCTAGCACAACAGTCTGAGATCAAACT	AG
chr1	179471994	179472039	5	AAGCAATTCTCCTGCCTCAGCCTCCCGAGTAGCTGGGATTACCGGC	TC
chr1	179475034	179475079	1	AAGGTGGTCTTGGGCCTGTGGGTGCACAGAAGTCAAGAATTGAGGT	TG
chr1	179479129	179479174	22	CTGAATACCTTTAACAGCACCCAAGTCACCCCTTGAATGCTGTGAT	AA
chr1	179485532	179485577	3	TGATGTTCCTTCAGTCTTTGAAGTTGCTGTCCTTAGAATGCATTTT	GT
chr1	179486071	179486116	6.666666667	ATCGTGCCATTGCACTCCAGCCTGGGCAACAGGAGCAAAACTCTGT	TG
chr1	179488086	179488131	3	TCTAATGTTTTAGACAACTGTAAGAACAACTGATTGACATTATGAT	AG
chr1	179492004	179492049	2.5	TAAATCCACTCCCTCACCAGTATGTGTAAAAGTGTAAGATGTGTCT	TG
chr1	179493972	179494017	4	GATGGAGTCTCGCTCTGTTGCCCAGGCTGGAGTGCAGTGGCATGAT	CA
chr1	179494010	179494055	8	TGCTTGAACCCAGGAAGCAGAGGTTGCAGTGAGCCAAGATCATGCC	GT
chr1	179501674	179501719	2	CATTCCAGCCTGGGCGACAGAGTGAGACTGTGTCTTAAAACAAAAC	TG
chr1	179506682	179506727	3	ATTGCACCACTGCACTCTAGCCTGGGCGACAGAGTAAGACTCTGTG	TG
chr1	179510932	179510977	1	TGTGTGGGAGCTAAGCTATGAGGATGCAAAGGCATAAGAATGATAC	GA
chr1	179521859	179521904	5	TGTTATTGAACTGACCATTGAGAATCCAGCTGTCAGTTCCTTTGAA	AA
chr1	179528051	179528096	7	ATTATCTATCTCTCCTATAGTACTGTCAGTTCCTGGAAGCTGGAAG	CT
chr1	179540729	179540774	3	AGAACCACTGCTCTCTTCAGAGCTGTCAGGCATTTAAGTCTGCTGA	CT
chr1	179546898	179546943	1	TACAAGGTAGCAGACAAGTGACCTGACCATAGTCAAGTCAGTGAGA	CT
chr1	179571811	179571856	18.5	CCAAGGAGCCTTGCTCACTGCTAGCGCAGCAGTCTGAGATTGATCT	AG
chr1	179579797	179579842	1	GGTGTGATCTTAGCTCACTGCAAGCTCCACCTCCCAGATTCACACC	AG
chr1	179579835	179579880	2	ATCACACCACTGCACTCCAGCCTGGGCGACAGAGCGAGACTCTGTC	TG
chr1	179584524	179584569	2.75	GCTTTATGTCTGGGGAACAGAGACCTCTCCTGAGCAAGAGAGATAC	AC
chr1	179586946	179586991	1	TCATATTTAATCAGCAGCAGATAGCTCTGTCCATCAACAACAATCT	AG
chr1	179587074	179587119	5.5	CAGACTGTTTACTACAGTGGAATGGCCAACTATCGGAACATGAGCG	TG
chr1	179589973	179590018	9	AGTAACTTTCTTTTTGACTGCGGTCTCCTTGGTGCAAAAACAAAAT	GT
chr1	179592489	179592534	8	CCTTATTACCCTTAAAACTGGAGTCTCAGTTATTTGTATCCCACTA	GT
chr1	179599765	179599810	1	ATTTTGTGGAACTACTGTTGCACATGCAGTCTTGTTGACACAAGTG	CA
chr1	179605027	179605072	2	ATATATGCACCTAACACTGGAGCTCCCAAATTTATAAAACAATTAC	CT
chr1	179611116	179611161	6	GGTGTGATCTCAGCTCACTGCAACCTCCTGGGTTCAAGCTATTCTG	AC
chr1	179642635	179642680	2	AATTTCCCTGATTTCAGGGGCTCACACTGTCATGCACAAACAAACA	CA
chr1	179669406	179669451	8	TATGTTTGTGTGTACTTGTGCATGCTCACAGTTGACAAACATGATG	TG
chr1	179671050	179671095	2	AAATGGTGCTGGAACAAATGGACATTCAGATGCAAACAAAATAAAC	CA
chr1	179676005	179676050	2	ATACATGCACCTAACACTGGAGCTCCCAAATTTATAAAACAATTAC	CT
chr1	179678312	179678357	7	GAATTTGCCCCAGACCATGAGCCTCCCCGTTGAGAAAGCAAGCAGA	CT
chr1	179681946	179681991	3	TTTTTTTTTTTTTAAGACAGAGTGAGACTCTGTCTTAAAAAAAAAA	TG
chr1	179683062	179683107	4.333333333	CCACAAATTTTAGATGACTGGCCTTTCTGAGTTCTGAACTCTGTTT	CT
chr1	179687446	179687491	1	TCACACTTATTCCAAAATTGATCACACAGTTGGAAGTAAAGCACTC	CA
chr1	179689788	179689833	16.75	CCACGGAGCCTCACTCACTGCTAGCACAGCAGTCTGAGATTGAACT	AG
chr1	179745967	179746012	8	CTGGCTGTTTACCAGGCCAGCACTTTCTGAAGTCTAGAGTCTAATG	CT
chr1	179747070	179747115	20	GCCCTCCTACGTATCTTTTGCCCTTTCTGATGTCCAGTCACAGTGT	CT
chr1	179755101	179755146	2	TTTTTTTTTTGAGGCAGAGTCTTGCTCTGTAGTCCAGGCTAGAGTG	TG
chr1	179764788	179764833	1	CACCTGGGGCAAATCACTTGACCTCTCTGTGCCTCAGTTGCCTCAT	CT
chr1	179765370	179765415	9	AAAGATACTGCCGGTTTGGGACCACTCCATGGGCCACAAACATGTG	CA
chr1	179769245	179769290	3.5	AACTGTGGTCTCAGCTACTCAGGAGGCTATGGTAGGAGAATCATTT	GA
chr1	179769700	179769745	42	GAGCTGAGCTTTGTCCATGGAGCAGGCCGTGCTCTGGGATCAGGCC	CA
chr1	179770222	179770267	1	TTCCCTTTTTCTATATCCAACCAATGCTGTGATTGAATTTGCCTCC	AA
chr1	179771069	179771114	6	TTTTCCGGTATGATCTCAAGCACACTCTGCTGTTAGATCTTCTAAC	CA
chr1	179772797	179772842	1	GTAACTAACCTTAGTGATAGAGCAAGCCATGTTCTAGGAGTTGAAA	CA
chr1	179777958	179778003	6	TCATAGTCCAGGAGCATCTGTACACTCAGTAGGATAAAAATGGAAT	CA
chr1	179785437	179785482	4	TTCCCAGCTACACCCAAGAGAGCAGGCTACAGAACGAAAACCCAGG	CA
chr1	179797404	179797449	4	CGCCACTGCACTCACGCCAGCCCAGGCAACAAGAGAAAAACTCTGT	CA
chr1	179802732	179802777	11	TATCCTGCTCCTGACTTTTGCCAATCCAAAGGTAAAAAGTGATAGC	AA
chr1	179807961	179808006	7	ACTAAAGAATCCTAAGGGCCTTCCCTCTGTGACCAGGACTTGCTGA	CC
chr1	179812070	179812115	2.5	CTCTTCTTCCAACATCTCTGTCCTTTCTGTTGTCTTGCAGGTCGCC	CT
chr1	179814919	179814964	93	TTCTCTGACTTAGGAACCAGCGCCCCCTGCTGGAGAAGTTTTTTCA	CC
chr1	179819558	179819603	1	AGTGCAGTCTTGGCTCACTGCAACCTCCGCCTCCGGGACTCAAGTG	AC
chr1	179820084	179820129	12	GAGACCAGCCTGGCCAAGAGACCAGCCTGTGGTGAAACCCCATCTC	CA
chr1	179821776	179821821	6	GAGGGACGATGGCACAGCTGCACACCCAAACCTGTGGGTCACAGGG	CA
chr1	179825277	179825322	2	CCGCAGGGGCAAGACGACGGAGGTATCTGCTGTGATCATTGAGCCC	GT
chr1	179826958	179827003	9	TTTTTTTTTCTTTTCAATGTCTTTCACTGTGGTAAAATACACATAT	TT
chr1	179829308	179829353	4	TCCTGGGCCCAAGGCCACTGGTCTTTCCACTGTGGGGAAACCTTAG	CT
chr1	179830627	179830672	2	GATGGAGTCTCACTCTGTCGCCCACGCTGTAGTGCAGTGGTGTGCT	CA
chr1	179831110	179831155	1	ACAGAGTAGGGCCAGATAAGACTGGTCTGGTGGTTACAAACTGAAA	TG
chr1	179836543	179836588	4	CCTGTCAAAACAGACCGCTGGGCTCTCTGTAAAATGGACCAATCAG	CT
chr1	179839591	179839636	2	TGTGTGTTTTGAGACAAAGTCTTGCTCTGTTGCCCAGGCTGGAGTG	TG
chr1	179839635	179839680	3	CACACACACACTCACAACAGCACACCCTGGGATAGCAGCAATTCCC	CA
chr1	179852582	179852627	896	CCCCTGGTTTCCTACAGCAGCAACCTCAGTGCCAGACAAATCAGTC	AC
chr1	179861940	179861985	67.75	GCATGTACCTGTTACCACAGCTACTTCAGAGGTTGAGGCAGCAGGA	AC
chr1	179865109	179865154	7.666666667	TGGCCTAGTTCTAAACTAGGGAACCACTGTTGTCCACAATCAGGGC	AC
chr1	179867245	179867290	2	GTCAAGTAGACATACTGATGTGTTTTCTGAGGTTAGGTAACAATGT	TT
chr1	179875749	179875794	7	ATTAGTAAAGAGGAAAACAGCCCACACAGTAACAAAATAGGAATTC	CA
chr1	179878607	179878652	5	GTCTATTTTGTTCACTGCTGTATCCCCAGCACAGAGAACAGGGACT	TC
chr1	179887885	179887930	12.5	TCTGCTTTTGTTCACCACTGCACCCTCAAATCAAAGCATGGAGACT	CC
chr1	179904051	179904096	1	AAGAGGATCTTCAAAAATAGGAACATCATTTGACCAAGCTCACAGG	AC
chr1	179907925	179907970	2	TTTTTTTTTTGAGACGATGTCTTGCTCTGTCGCCCAGGCTGGAGTG	TG
chr1	179909075	179909120	1	GGTGTGAACCCAGGAGGCGGAGCTTGCAGTGAGCCAAGATTGCACC	CT
chr1	179918419	179918464	1	AATCATTTCAGTTTCCATTGAGAGCTCTGTTAAAGGTATCTTAGGA	AG
chr1	179926272	179926317	34.75	GCCTGTAATCTCAACACTTTGGCAGGCTGTGGTGAGAGACTTGCTT	CA
chr1	179927595	179927640	215.5	AGGGTGGATTCTGATAACTGTAAGGCCTTTTGTTTAATAAACTTTG	AG
chr1	179928773	179928818	4	GGCATGATCTTGGCTCACTGCAACCTCCGCCTCCCGGGCTCAGGCA	AC
chr1	179962729	179962774	1	CACAGCACTATTCACAACAGCAAAGTCATTGAATCAAACTAAGTAC	AA
chr1	179969253	179969298	4	CACAGCGTTTTCAGCAGCAGCCTGCTCTGCTTTTTCAGTCTCTTCA	TG
chr1	179971344	179971389	4	GACAGGGTCTCACCCCATTGCCCAGGCTGGAGTGTAGTAGTGCAAT	CA
chr1	179974778	179974823	2335.5	GAGACAGATCTCTCCTGTTGCTCAGGCTGTTCTTCAAATCCTGGCC	CA
chr1	179976606	179976651	2	ATCGCGCCACTGCACTACAGCCTGGGCGACAGTGAGACTCCATCTC	TG
chr1	179998367	179998412	1.5	GGCATGATCTCGGCCCACTGCAACCTCTGCCTCCCAGATTCAAGCA	AC
chr1	180001698	180001743	4.5	AACGGCAGCTTGCCCATTTGTTCAGTCATAAGCAAAAACAGATAGA	CA
chr1	180018920	180018965	1	ATCTCGGCCCAATGCGTCCTCCACCTCTCGGGTTCAAGCGATACTT	AC
chr1	180028263	180028308	28.25	ATGCCATAAAATGATGATTGATGATTCAGTAGTCAAAATACACTTG	GA
chr1	180035466	180035511	3	GAGCATTAGCTTCAACTTTAAGTCATCAGCTGTATTAACCCCTAAA	TC
chr1	180053094	180053139	4	TGGAGAAGCTTCTTCATCAGAGTCATCATGATGACCTCTTCTCTTT	TC
chr1	180053736	180053781	18	TCTTGTCCTCCTGAGAATGGCATGTTCAGTTCCTAAAGTAGATGGT	TG
chr1	180064753	180064798	1	CTCTGAGATTTCAAAGTTGGACCACTCAAAAGGAATAAAAAAATTA	CA
chr1	180115962	180116007	11	AAGGGATTCTCTCACCTCAGCCTCCCAAGTAGTTGGGACCACAGGT	TC
chr1	180116491	180116536	26	TGTATACTTTTATACAACTGGCAGCACAGTAGGTTCGTTTACACCA	AG
chr1	180117221	180117266	3	GCAGTAGATCCGCTCCACCGTGAACACAGGCGATGTGACTGCAAGT	AA
chr1	180120216	180120261	8.5	GAGGGAGTCTTGCTCTATTGCCCAGACTGTAGTGTAGTGGCCTGAT	CA
chr1	180126160	180126205	31	GAGGTAAGCTTGGCGGGCAGCCCTATCTGTTGTGAAGGAATTTTTT	CT
chr1	180137994	180138039	31	GGAACTGTTCTTTATAACAGGAACCACTGTTATAAAGAACAGAGGC	AC
chr1	180145263	180145308	4	TAAAGGAGTTCCTTAGACAGGACTCTCAGTTACACTCAAAAAGATG	CT
chr1	180146145	180146190	16	AAGCAATTCTCCTGCCTCAGCCTCCTCAGTAGCTAGGATTACAGGC	TC
chr1	180159377	180159422	186	CAGCTTTGCTTTAACAATGGAGCACTCACATAAGGACCTTCTCTAT	CA
chr1	180159494	180159539	4	ATTCTGGAATCGGACAACACCACATTCTGTCTTACAGAATGAGTAT	CA
chr1	180165622	180165667	8	TGATTTGGCCCCTGCCACTGCCCTCTCACGGCTTGTGTGTCTTCCT	CT
chr1	180170841	180170886	3	AGAGATGCCAGACACTGTGGAGCTTGCAGAGATAAATAAAATGTCG	CT
chr1	180172927	180172972	1	TTCAGAGGTGAAAATAACAGCTGTAGCTGTGGGAAAGCCACCCATC	GT
chr1	180175914	180175959	8	CCTGTTTTCATTTACAGTGGCTGGTGCTGACGTGCAGACACTGCGG	GG
chr1	180179983	180180028	3.333333333	CCTTGAGTACCAAGGGGCTGGGGTCCCAGTGGTTGGAGCCAAGTGC	GT
chr1	180187339	180187384	3	CTGTTTGGTCCTCACAGTGCAGAGGCCTGGGGTTGACAACCTAGAG	AG
chr1	180187531	180187576	1	TCGGCTTGTGTGTCACTCGCATCTCTCAGCTGTGATCAAACCTGCT	CT
chr1	180191844	180191889	4	GCTCAGCCAGTAGACGTCTGTTGTCTGAGTTCTGGAGGCTGAAGTG	GT
chr1	180196121	180196166	6	GCAGAAAGGGCTCGCCACTGCCCTTCCAGAGGATGGGTAATTAGAA	CT
chr1	180197903	180197948	4	CCAGACCCTTCTAACTTCTGCACACTGGAAGGTGAAACCTGGAGAG	CA
chr1	180201819	180201864	1	CCATGGGACCCCAGTTCCTGGGGTCTCGGTGACACAGTTCACTGTT	GT
chr1	180205239	180205284	4	GACGGAGTCTCGCACTGTCACACAGGCTGTAGTGCAGTGGCGTGAT	CA
chr1	180206265	180206310	7	TTTGTGTCACTGCACTCCAGCCTGGGCAACAGAGCAAGAACCTGCC	TG
chr1	180215147	180215192	3	TCACATTCACCTAACACGCGAAAGGTCCTTGGTTTGAAACCAGGCA	AG
chr1	180215468	180215513	7.666666667	GACCAGGTCTTGTTCTGTTGCCCAGGCTGGAGTCCAGTAGTATAAT	CA
chr1	180218005	180218050	1	TCTCCATGTTCTAGAAACAGCACTGGCTCTCCTCAGAACACACTGT	CT
chr1	180224965	180225010	2	ACAAATGACTGGAAGGACTGGGTGGACAGATGGAGAAGAGCAAAGG	TG
chr1	180229229	180229274	5.5	CCGCTCTGCCTCTCCGGCTGCCACCGCGGGTGCTTTGAACCATCCG	AC
chr1	180237233	180237278	4	GAGAGATGGCTCCACCACGGTGCAGCCTGCTGGACACACGACCGCC	CA
chr1	180241235	180241280	7.5	TCCTGGAGTATAAACAGCAGACAATGCAGTATTACAAGGGCTCAGT	AA
chr1	180251024	180251069	3	TCTGGCTAGTCCCTCCACTCACCTCCCTGTAGTCTGCAACCCTTCC	CT
chr1	180254035	180254080	5	CCTTGAAGGCTTTGCCCTTGACCTTACAAACGTGTAGGAACGTTGC	CT
chr1	180254986	180255031	4.666666667	GTCAGGGGATTGAACAAAGGCCCACCCTTCAGTGAGGAGCCGGCCT	CA
chr1	180256416	180256461	6	ATCCACAGTGCCCACCAGAGACCAGCCCTGTGGAGAAGCTCGTGGC	CA
chr1	180256770	180256815	5	AATCAGCCTCTGCCAAGCTGCTAGCTCAGCTGTGAGCAAACTCCCC	AG
chr1	180257545	180257590	3	ATTTCCAACATATATCACCGCCCACTCTAAGGCCACAGCCATGTCA	CA
chr1	180261595	180261640	2	GAGGGGATCTCACTCGGTTGCCCAGGCTGGAGTGCAGTGCCACAAT	CA
chr1	180263376	180263421	5	CCAGTGTATCTAGAATACAGGGCATCCTACAGGGGTGTGTCTGTGA	CA
chr1	180263984	180264029	4	GACAGGGTCTCGCTCTGTTGCCCAGGCTGGAGTGCAGTGGCGTGAT	CA
chr1	180272650	180272695	65.25	CAGAAGACCTTCCACATTTGAGAACTCAGTACCTGAGAACAGTTAT	AA
chr1	180274973	180275018	4	CACTGCTCTCACCAGAACTGAGACTCCTAAGGTAGAGGCCTCACAG	AC
chr1	180275931	180275976	407.25	GACAGCGTTTCCCACAGCAGTGCAGTCTGTCGCAGGAGTGGCAACT	CA
chr1	180277285	180277330	4	AGACTTCCAAGCAACAGAGGAGTGCCTCTAAGAGAAGCTAAAAGTA	TG
chr1	180279317	180279362	4.5	ATCACACCACTGCACTCCAGCCTGGGCAACAGCGCAAGACTCTGTC	TG
chr1	180280410	180280455	4	CAACCCAGTGGCAGCATTAGAGAACTCAGAGGTCCAGAGCCCAACC	AA
chr1	180296529	180296574	2	AAGCGATTCTCGTACCTCAGCCTCCTGAGTAGGTGAGATTACTGGC	TC
chr1	180301421	180301466	32	TTCTTAACAATAAGCCATAGAAAATGCTATTAAGAAAATCATAAGA	AA
chr1	180332794	180332839	2	CCCAACCTTTTTGACACCAGGGACAGGTTTCGTGGAAGACAATTTT	AC
chr1	180333898	180333943	3	AGTTTGATCTCAGACTGCTGTGCTAGCAATGAGCGAGGCTCCGTGG	CT
chr1	180355888	180355933	1	GACGGAGTCTTGCTCTGTTGCCCAGGCTGGTGTGCAGTGGCGTGAT	CA
chr1	180358379	180358424	4	GACGGAGTCTTGCTCTGTTGCCCAGGCTGAAGTGCAATGGCACAAT	CA
chr1	180368866	180368911	1	TGCTGTATCACAGGTAACTGAAACTGCAGAAAGTGAAACCATGGAT	AC
chr1	180369329	180369374	3	AGGGGCACATGTATCAACAGCAAGATCTGCCGTTGGTTGATCCTGA	AG
chr1	180374490	180374535	3.5	TTGATCTTCTTTTTCTGCTGAGTGGATAATTGTGAAAACACTCTTA	TG
chr1	180386084	180386129	5	GGTGCAATCTTGGCTCACTGCAACCTCTGCCACTTGGGTTCAAGCT	AC
chr1	180462151	180462196	2	TACTTGAACTCGGGAAGCAGAGGTTGCAGTGACCCAAGATCGTGCC	GT
chr1	180468778	180468823	4	TTTTGCCTTGTCTTCCTCTGTGGTATCTATGGAAAGAATAACCAGC	GT
chr1	180477155	180477200	5	AATTGATAAGTTTTAAATTGCATGCCCTGTTGTGATAAAATCTCTC	TG
chr1	180485039	180485084	4	TTTTTTTTTTGAGACAGAGTCTCACTCTGTTGCCCAGGCTGGACAG	CA
chr1	180485265	180485310	1	TAGGGCAGGGCAAACATCAGATAAATCTGTGTAGTGAGTTGAATTG	AA
chr1	180489574	180489619	11.33333333	CTGCTTGGTTTACTCAAGTGTATGTTCAATAGGTTAGATTTAGACA	TG
chr1	180500646	180500691	3	ATCCAGCCACTGCACTCCAGCCTGGGCAACAGGAGCAAAACTCCAT	TG
chr1	180501956	180502001	13	AGCTATTAACCATACATGCTTGCTATCAGTTGTTGAGGAAGAAGGC	CT
chr1	180508395	180508440	103.5	ACCTCTCATTATGACTTTTGTTAATTCAGATGTTTAGATCAGTTCA	AA
chr1	180521577	180521622	7	AAGACCCATCTTGACATCTGCTCACACAATCTCGAAGGCAGCAGTA	CA
chr1	180525349	180525394	1	CAGGAGTGTTTCCCCAGGTGGCCAGCCTCACGTCTAAGCAAGGAGG	CA
chr1	180537204	180537249	4	AGCAGCTTTACATGCAACCGCAAACCCAGATGTCCAGCTTGATGCA	AA
chr1	180546558	180546603	3	GACAGAGTCTTGCTCTGTTGCCCAGGCTGCAGTGCAGTGGCGTGAT	CA
chr1	180549104	180549149	11	TGCACAGCATCAAACAATAGCTCTGTCGATGAAAAGAAAACCTGGC	CT
chr1	180553341	180553386	4	AGCTTGAACCCAGGAGGCAGAGGTTGCAGTGAGCCAAGATCTCACC	GT
chr1	180561327	180561372	1	CAGGTCCCTAATGCCCACTGCATCCTCTGTGGTCATGGTGATTCCC	TC
chr1	180566211	180566256	3	TCTGGGCACTGAAGACACAGCTTGTGCAGTTCTAGGAGCCGAAGAC	TG
chr1	180577646	180577691	2.333333333	CATTGTTTTTAAAGCCTTGGAGTTTTCAGTTACGTGAGCCAAAAAT	TT
chr1	180584425	180584470	1	CATTTGAACGCGGGAGGCAGAGGTTGCAGTGCGCCAAGATAGCGCC	GT
chr1	180592291	180592336	4	TTTATTTTTTGATACAGTGTTCCTCTCTGTTACCCAGGCTGGAGTG	CT
chr1	180595736	180595781	4	ACATAAAAATCTAGAGTTGGAATGCTCCAAAGTAGAGGAGAGTTCA	TG
chr1	180606683	180606728	1	ATACATTTTCTCTCCAGTGGAAACCTCTGTTAATGAACTATTGTGT	AC
chr1	180607143	180607188	1	AAATTTATTATGGAAATTGGCTCATGCAATCATAGAGGCCAAGAAG	CA
chr1	180609856	180609901	3.5	GACACAGATTACTTCTGCTGACAGCTCATGGGTTAGAACTGGTCAC	AG
chr1	180610779	180610824	1	GAGAAATGATCTTCTCAGTTGGAACACTCCTGTCAAACACAGTGTT	AA
chr1	180614954	180614999	3	ACTTCCAGGGAAAACAGCCGATTTACCACCTGTGCAAACATGCATC	TT
chr1	180618145	180618190	213.75	ACTCAGAATTGACACAGCAGAACAACCTATAGCTTGGATCAGAGAG	CA
chr1	180639870	180639915	5	GTCTGGTATCTGCCCTACAGCAAGGACAATAGAGAAAAGAAAGTTG	AG
chr1	180647928	180647973	1	ATAGAACACCTACACTGCAGAAAGATCTACTGGCTACTGCCATATT	AG
chr1	180652301	180652346	1	TGTAAATTCTCTGAGGGCAGAGAGCACTGTCATTTCAACCTTCTTT	AG
chr1	180663938	180663983	1	TGAAGAGCGCTTGGGCCATAAGTGCACATTGGTGGTACCCTGGCAG	TG
chr1	180698088	180698133	49.75	ATGTATGTACCCAACACCAGAGCACCCAGATATTTAAGGCAAATGC	CA
chr1	180702987	180703032	37.25	TGCTTTGGTTTTGATTCTGGGTAGGGCAGTAGTGTAGTTTCTGAAT	AG
chr1	180727558	180727603	3	CACTTGAACCCAGGAGGCAGAGGTTGCAGTGAGCCGAGATCGCACC	GT
chr1	180741222	180741267	11	GGCACAATCTCGGCTCACTGCAACCTCTGCCCCCAGGATTCTAGTG	AC
chr1	180742788	180742833	7	TGTGGATGCACCTACAACAGAGCTTCAAGATATATGAATCAAACAC	CT
chr1	180747819	180747864	2	CATGAAGCATGCCTCTATCAAGGTTTCTGTGGTGGGGACCCCAGCT	GT
chr1	180759423	180759468	1	GATGGTAGTTTGTATTTCTGTGGGATCGGTGGTGATATCCCCTTTA	GG
chr1	180787465	180787510	2	AGTCAGGAGTTCAAGACCAGACTGGCCAAATGGTGAAATCACGTCT	TG
chr1	180801116	180801161	5	TAGTTAAGTGCTGCCATCTGGCCTTTCTGTTCCAAGGATCATTGAA	CT
chr1	180803583	180803628	4	TCAGTCTAATCCTGCTGCAGAACTATCAGGTACTTAGATTCTTACC	CT
chr1	180804044	180804089	1	GACACGATCTCGGCTCACTGCAACCTCCGCCTCCTGGGTTCAAGCA	AC
chr1	180804365	180804410	4.333333333	AACAAAGACCCTGACTTTTCAACTTGCAGCTGAAAGAATCTTTCCA	CT
chr1	180815089	180815134	2	GCACCCACTAATGACTAAGGCATTTTCTATAGAAAGAACAACCCCC	TT
chr1	180819972	180820017	1	GACAGAGTCTTGCTCTGTTGCCCAGGCTGGAGTGCAATGGCATGAT	CA
chr1	180822885	180822930	3	AAATCTTCTATATACTACAGAGAATACAAAGGTAAACAATAAATGG	AA
chr1	180825418	180825463	25.25	GCTGCTAGGTTGTACAACTGCAGAGGCCGTGGTTCACATTATAGTT	GA
chr1	180826724	180826769	10	ATACAAAAGAAAAACAATAGGAACTGCAGTTTTCAAGGACGTATAC	AC
chr1	180836271	180836316	3	GGCACAATCTCAGCTCACTGCAACCTCTGCCTCCCGGTTCCAGGGA	AC
chr1	180836584	180836629	9	TTTTTGTGTCTCGATATCGGCGCAGGCACTGGATGAAGCGAAGCCA	CA
chr1	180879464	180879509	26.5	CTTATTCTTAGCCCCCACTGACCTTGCTGTTGTTTCCAACTTGCCT	CT
chr1	180880300	180880345	1	CTAAAACTCAAAGGAAATATGCCTCACAGAAGTAGAAGCCATACAT	CT
chr1	180883623	180883668	1	GGCATAATCTCAGCTCACTGCAACCTCCGTTTCCCAGGCTCAAGCA	AC
chr1	180887132	180887177	5.5	ACTGCACTCCACTGCCACTGCCTGGGCAACAGAGCAAGACTCCATC	TG
chr1	180895484	180895529	1	TGATCTGACAGACTCTATGGCAGTATCAGTGGTGGGAAAAGATATT	GT
chr1	180897185	180897230	5.666666667	ACCAATGCCCCATTCCACTGTGGTAGCAGCCGTGGGAGCTGGGCCC	GT
chr1	180900237	180900282	2.666666667	GGTCTTGGCTTCTTCCTCTGTGAACTCTGACTTGGGGGTTGTTGGG	AA
chr1	180910020	180910065	2	TGCTGTCAGGCTTAACACTGGGCATGCAGGAGAAGAAGGAGTCTTG	CA
chr1	180917529	180917574	11.33333333	TCAGACGGTAGCACCAATGGGATGTACAAGTGTCCAAACCCTAGAG	TG
chr1	180920074	180920119	2	TCGCTTGGCGCTCTGCAGTGAGGTCCCTGCTGAGTAGACGCCCAGG	GT
chr1	180921423	180921468	2	TTCCTGTTTCACTGAGAGAGAGACCTCTGTGGCGGGGGGAGTTAAG	AC
chr1	180924304	180924349	3	TGGGACCTGGGTGGCCACAGAGGAGGCAGGTGTCCGAGATGCCCTC	GA
chr1	180926789	180926834	6.333333333	GCTCTCAGCCGCCTTGGAGGAGCTGTCTGCTGGGGAAGCTGTGCAG	CT
chr1	180935188	180935233	62.25	ACGAGCGATTCCTCCAGCGGAGAGTCCAGCGGTGGGCACAGGCCGA	AG
chr1	180935752	180935797	26.75	TCCCCGCCTCCTCACTGTCGGTCCTGCAGTTGTCAGAGTTGTCTGT	CC
chr1	180935831	180935876	4	AAGGCAGCAGCCCGCGACTGCGACTGCGGGGCTCCAGGCCTCGAGG	AC
chr1	180938271	180938316	1	CTGAGTCTTGTTGACTGCTGTAACCTCGTCACCCAGCACAGCACCT	AC
chr1	180942136	180942181	16	GTTGGGTTTTTGTCTCTCAGCCCTCACTGGAGTGTGAGTTATTTGA	CT
chr1	180943381	180943426	2	GTTCCATATCTTTGCAATTGCAAATTGTGCTGTTATATACATGTGC	AA
chr1	180952800	180952845	1	AGGCAGGGCCTGCACATCAGGCTGCCCCAGGGAGAAGCTGGGATGC	TG
chr1	180956209	180956254	7	GAGCCAGGGCTTAACAGCTGCCCTGCCAGTCCTGGAGGGTATCCGG	CT
chr1	180960218	180960263	3	AAGTTCTTCATCTCCATCTGAGACCACCTCAGCCTGGACCTTATTG	AC
chr1	180962334	180962379	8.75	ATGTGAAACCCAAGCAGTAGGGCAGGCAGCTGGAACAATCGCTGTC	CA
chr1	180963004	180963049	7.666666667	AAGGGCTCACGGGGAAACTGTGCTCTCTGGTGTTGAATCCAGAACA	CT
chr1	180967545	180967590	2	TGTTGTGTGTTTGGCAGAAGGGGTTCCTGTTGTTAGAAAAAGTGAG	GT
chr1	180968754	180968799	1	TGAAAACACTCAGACTATGGGGACCCCTGCTGAAGGAGAAGCCCCC	AC
chr1	180969825	180969870	6	TGTTGCTCAGAAAACAATAGAGCTCTCAGTCAGTTCAGGTAACCTT	CT
chr1	180971066	180971111	2	ATGGTGTTAGTGAAGGACAGCCCTCTCTGACAGCAAAAAGATCTTC	CT
chr1	180972136	180972181	2	GGCGCGATCTTGGCTCACTGCAAGCTCTGCCTCCCAGGTTCACGCC	AG
chr1	180973773	180973818	168.25	CAGATGGATTTTCACTCTGGCAAACTCAGTAGTTCACTCCCTCCCA	AA
chr1	180975278	180975323	1	GTATATAGGATATTTTTATAACTTCCCTGATGAATAATCTGATATT	TT
chr1	180978593	180978638	7.75	ATCACTACGAAATACTCCAGAGCACTCTGTTCTAAACAAAGTCTGC	CA
chr1	180988608	180988653	23.25	TGGCTGACGTCCAATAATGGAGCAGACAATGGTTGAAAGCACACGT	CA
chr1	180993394	180993439	2	ACAGATGAAGTTGACATCTGATCTTTCATGTCCTAATGAGAAAGAA	CT
chr1	180998441	180998486	5	ATTGTTTGAACCGGAGACAGAGGTTGCAGTGAACTGAGATTGTGCC	GT
chr1	181001602	181001647	3	TTAGTGGGTTTGGATAGCGGCCTCTTCCGCCATCTGAATTGCTTCT	TC
chr1	181004025	181004070	4	CCTCTATATGATAATGACTGCTAACACTATTACATAAGCTGTGTGC	AA
chr1	181008366	181008411	1.5	GGCATTGTACTTACCAGTTGAGCACCCCAATCTGAAAATCCAAAAT	CA
chr1	181018341	181018386	4	GACAGAGTCTTACTCTGTCGCCCAGGCTGGAGTGCAATGGCGATGG	CA
chr1	181033780	181033825	1.5	AAGATAGATACACCAAAAGGAGCAAGCAGTGTCTGAAACCAGCAAA	CA
chr1	181036200	181036245	5.5	GGCTTAAGAGATAAGAATAGCAAATACCGTTACTGAAGCCCAATGG	AA
chr1	181036614	181036659	10	GAAGGAGGAGTCAACTGCAGGCTGTGGAGTTGATGAAAGCAACACA	TG
chr1	181039780	181039825	1	TGCTTGAACCCAGGAGGCAGAGGTTGCAGTGAGCCAAGATCATGCC	GT
chr1	181043802	181043847	14.25	CAGGTTATCTTTCAGAACTGACCACCCCAAGGCCAGGGTACCCTTA	CA
chr1	181044022	181044067	1	GGCGTGATCTTGGCTCACTGCAAGCTCCGCCTCCCGGGTTCACACC	AG
chr1	181049485	181049530	1	GTGGGTGGGGCAAATGACAGAGTGCTCCTGGGGGAGAGAGGGACAG	TG
chr1	181053255	181053300	5	AAGCGATCCTCCCACCTTAGCCTCCTCAGTAGCTGGGACTACAGGC	TC
chr1	181053346	181053391	1	TTTTTTTTTTGAGACAGCGTCTCACTCTGTCGTCCAGGTGGAAGTG	CA
chr1	181065398	181065443	6.75	GACGGAGTCTTCCTCTGTAGCCCAGGCTGGAGTGCAGTGACGCGAT	CA
chr1	181078771	181078816	1	GACAGGGTCTCGCTCTGTTGCCCAGGCTGGAGTGTAGTGATGTGAT	CA
chr1	181079098	181079143	20	TACTTGGTTTTCTTCCTAGACCAATGCTCATGTGGAAGCATGGCTA	AA
chr1	181083457	181083502	1	TTTTTTTTTTGAGACAGAGCCCTGCTCCATCGCCCAGGCTGGAGTG	TG
chr1	181085301	181085346	3	CTCAGTATGCACTGGTACAGCCAACCCAGTTGTTAAAGTATTGAAA	AA
chr1	181087517	181087562	1	CTTCAGTGTCTCCACTGCTGAAAAGGGGGAAGTCACATACACATCT	AA
chr1	181091070	181091115	8.25	TTGGTCTAAACTGACCTTAGAAAAGGCAGTTGTAGTGGCAGGTTTC	AA
chr1	181093152	181093197	5.5	TAAGCATGTTTTAAACATTCCATGCGCAATAATTCAAGCAAAAATA	TG
chr1	181096650	181096695	5.5	TTATCTGTTCTAGAAAGCAGCACACGCAGTTCCAGCAAAAAAAAAA	CA
chr1	181109465	181109510	1	GCATAGGATTCTGAGAGTGTCCACAGCTGTGGTAGAGGGAGGTTAT	AC
chr1	181116191	181116236	5	GTATATTCAGTAGACACAGGCTTTTGCTATTGTCTAGGCTGGTCTC	TT
chr1	181118005	181118050	38.25	ATCTGGAGCTTACTCCACAGCCCCCTGTGCTGTGATGAGCTCGTGT	CC
chr1	181118174	181118219	4	GTGGAGGCCTTGAATGACTGACCTCTCACCTGGGAAGGTCAGAGGC	CT
chr1	181129095	181129140	2	TCTGCTCTCTTCTCCCTTTGAGCTCTCGTACCCAGGATCCTAGAGC	CT
chr1	181132396	181132441	6	GCCGAGCCACTGCACTCCAGCCTGGGCAACAGAGCAAGACTCTGTC	TG
chr1	181134523	181134568	1	ACGGAGTTTCACTCTTGTCACCCAGGCTGGAGTGCAATGGCACGAT	CA
chr1	181134868	181134913	2.333333333	ACTGTCAGGGGGCCCACAGGAGAAGTCAGTAGTGAAAGCCAAACAC	AA
chr1	181146567	181146612	8.5	CAGTGAACTCCACACAGCAGCCCCCTCTCTGTCAGTACCCCATAGG	CC
chr1	181150035	181150080	26	TCAATCTCTCCCCAACACTGGGCTCCCAGCTGAAGGAAAGATGTCT	CT
chr1	181162286	181162331	2	GATGGGATCTTGCTCTGTTGCCCAGGCTGGAGTACAGTGGCATGAT	CA
chr1	181164397	181164442	5	AAGCAATTCTCCCACCTCAGCCTCCCAAGTAGCTGGGACCACAGGT	TC
chr1	181179606	181179651	2	CTTGCCAGCCTCCACAACTGTATGAGCCAATTCCTGAAATAAATTC	TG
chr1	181182254	181182299	9	GCGCAGCAACTTGATTCTTGCCCTCTCAGAGGAAAGAATTCGGCTG	CT
chr1	181189643	181189688	15	AGAAGACAAAGACGGGACTCTACACCCTGACGTTGGAGAAGCGCCT	CA
chr1	181190369	181190414	1	CCCAACCCTCCACTCCCCAGATCACTCTGTGGGCAGAGACCGTTTT	CA
chr1	181190514	181190559	12.5	CAGACCCCGTTTTACAGCGGAGGACGCAGAGGCACAGGTTACCTAG	GA
chr1	181203258	181203303	12	TTCCAGGGAGGCAGTAGTAGGGAGAGCTTCTGGAGAAGCCAGGTTG	AG
chr1	181204231	181204276	4	GAAGGAACTTGCAATTACTGAACACACATTGGTTGGTTATTCTGGC	CA
chr1	181212616	181212661	4	CCTCAGTTGTAAAAAGAGGGCATTCTCAGTTGTAAAAAGTTGCCCA	TT
chr1	181220099	181220144	1	AGGCAGGACCTGCTCACCAGGGTGGTGAGTCACAGAAGATTCTGGG	TG
chr1	181238110	181238155	1	CCCGCCATGCCTTGCCACAGTCTGGGCAGTGGTTGCATCTCCCTGT	TG
chr1	181240216	181240261	1	GGCACGATCTCAGCTCACTGCAACCTCTGCCTTTCAAGTTCAAGTG	AC
chr1	181255750	181255795	33	TCCATGGATTGCATCATCAGGGCTCTCTGCCCTCTGATTTCCAGTT	CT
chr1	181263717	181263762	2	TACCACCTGAGTAACACTGGACCACCCAATCACCTGAGCCTCAGTT	CA
chr1	181267745	181267790	9.333333333	TGACATGATTGTATATTTAGAAAACCCCATCGTCTAAGCCCAAAAT	AA
chr1	181278837	181278882	10.25	CTTTCCTGCTTTCTCTTGTGGGCATTCAGTGCTATAAATTTTCCTC	CA
chr1	181287958	181288003	10	TCTCAGGGTTCATACTTCTGCATTGCTTGTAGTTCAATCTCTGAAG	TT
chr1	181288736	181288781	5	AATGTTACTGCAGGCAATAGGGAGCCCTGACGTAAAGGTTTTTGAG	AG
chr1	181299268	181299313	2	CTTATTAAATTTCACAGGTGATTGCTCAGTCATCAGAAGGAGAAGT	TG
chr1	181304147	181304192	22	AACATGATGCCAACCCTGAGATGACCCAGATGTTAGGATTCTCAGG	GA
chr1	181306077	181306122	3	ACAGACATTATTTTCTACTGCAAACCCAGAGCTCTGAGCTGTCAAA	AA
chr1	181319239	181319284	141	AGGATAAGCTTAATCCACAGAGCAGGCTGAACTCAGAGAAGTGTTT	CA
chr1	181341871	181341916	17	TGACAAGATTCCAGGTGCTGAGAATGCAGCAGTGAACAAGATAAAG	AA
chr1	181345070	181345115	1	CCTGTTACCCACCTCAACAGAGGTGCCAGCGCCAGAAGCCCCCTGC	GT
chr1	181369456	181369501	6	CTCAAAAGGCAACATCACAGAGCTTTCTCTCGAGTGAATTTGTAGA	CT
chr1	181387543	181387588	1	AAGGGAGAGCTGCTCCTCAGTGTGTTCTGTTGTGTGGCAGCAGAAG	TG
chr1	181393516	181393561	4	CGCTTGAGCCTGGAAGGCAGAGGTTGCAGTGAGCCAAGATCACGCT	GT
chr1	181394922	181394967	90.25	CAGGGCCTTGCTGACCACTGGGAGGTCAGCTGTGGCTGTTACTCTA	AG
chr1	181396156	181396201	5	GCATCTGGCTTCCCCCACAGCAAGTGGCCCAAGAGGGAGACAGACT	AG
chr1	181398084	181398129	28	CATTTTACAATTGACCTCAGAAGAGACAGAGGTTGAAGCAACAGCA	GA
chr1	181405303	181405348	3.5	GAGAAGATTTTGCAGCATTGCAGATGCCATTGTCTGAGCCTGATGC	GA
chr1	181419792	181419837	10.25	ACTGCTGACTATTCAACTGGAGGACTCTGCAGTCAGCAACCTGTAC	GA
chr1	181422558	181422603	1	CCCAAAGTCAAATAAGACATGGCTCTGTGGTGATCAAACAATAGCT	CT
chr1	181434177	181434222	8	TCATTTAATTTGCACAACAGACCTATGAGGTGAGCACTATTATAAT	CT
chr1	181441980	181442025	4	TGTGATTGTGTTGACAACACAACCTGCAAATGAGTAGACCTGGCAA	CC
chr1	181447581	181447626	5	ACTAAATTTGTGGTCATTTGTAAAGGCAGTAACAGAAAAACTAAAA	AA
chr1	181459415	181459460	2	TCTAGCACATGAACTCTGTGAGGATTCCTCTGTAGAAGCTGCCCAC	GA
chr1	181481114	181481159	43	ACTAGGTATTCAGACAGAAGAGGACCCTCTGATTAAAGCAGGAGGA	GA
chr1	181482819	181482864	13	CCCGCCCGCTCGCACTCCCGCCCTCTCGGCGGCGCAGCCGCGGATC	CT
chr1	181514536	181514581	1	GCTGTCAGCAGGGACTGCTGTGGGTGCAGGTGTCAGGAAGACAAAG	GG
chr1	181515515	181515560	1	CACCTGCTAAAAGACAGTGGAATTTGCCATTCTTTTAACACATTCT	TT
chr1	181523960	181524005	1	GCTGCTTGCTCCCAACTCCCAGACCTCCACTACCAAATACCAAAAA	AC
chr1	181527168	181527213	16.25	TCTCAACATTCTGGAGACTGGGAAGTCCATGATCAAAGCAGATTCA	AA
chr1	181534966	181535011	2	TGTTATGTTCACTTACTTTTGGTTGGCATTTGTCTAGAACACCTTT	TT
chr1	181535708	181535753	3	ATTGCACTGTTGCACTCCAGCCTGGGCAACAGAGAGAGAATCTGTC	TG
chr1	181550385	181550430	12	GACACCTCGATTCATCACTGCATGGTTGGTAGTTGAAACCATAGAC	TG
chr1	181551506	181551551	4	AGATGCATATTCAACAATGAAGGTTTCAGCTGGCTGAGCTGGCGGG	GT
chr1	181556364	181556409	1	TCCTCATGTTTCCACAACAACCCCCTCTAGAGCAAGGATATAAATA	CC
chr1	181557274	181557319	1	ACGCAGAGGCTCCACAGCAGCCCTTTCTATGGATCCCACCACATCT	CT
chr1	181557843	181557888	5	AAAAGGGATCCCACCCTCTGGACCTGCTGTGACTGGGATTCCAGGC	CC
chr1	181558394	181558439	2	AGCACAGGCTTTGCCCTCAGAGAACTCAGTCTAGTAGGGAAAAACA	AA
chr1	181559064	181559109	25	CTGTGATCTGGGCACAACAGCCTTCTCTGTTTCTTGAATGCTCCAG	TT
chr1	181572508	181572553	2	CCACTTTGCCCCCACAACAGAGGACAGTTGGAGAGTACACTCAGCC	GA
chr1	181582404	181582449	1	CTCTAGGAATTGCAGCACTGGCCCTGCAGTGGCTGGTGTCACATGG	CC
chr1	181586055	181586100	2	GATAGAGGCTTGGGCCAGGGAGGTAGCAGCGGAGGAGGTGAAAAGT	GT
chr1	181590122	181590167	1	GCACACATGTCAATCAACAGGGAAAGCTGCAGCTGAAGCTTCGCTG	AA
chr1	181592385	181592430	2	ATAGTCCCTGCGGACAGCAGCTCACTCTGAGAGCAGAACCTGTGCT	CA
chr1	181595212	181595257	1	GAGCTTGATTCCTTCCCCAGGGGTCTCTATGATGCCATCCTTGAAT	GT
chr1	181616099	181616144	6	AGTTTCTATTGTGAAAACAGATAATGCAATCGTAAAAAATCAAACC	AA
chr1	181616265	181616310	1	AGCCCAGATATCTCCATGGGTGAACTCTAAGGAAGAAAATACTTCA	AA
chr1	181622935	181622980	6	GCAACACACCCTCACAGTTGGACTTCCTGTGGTGAAGGAAATTTTC	CT
chr1	181639146	181639191	10.75	GGCATGATCTTGGCTCACTGCAAGCTCCGCTGACCAGGTTCACGCC	AG
chr1	181642600	181642645	8.25	GAATACAAATCTCTCATCAGCAAGCCCTGTAGAAGGGGCAAAGGGG	AG
chr1	181643192	181643237	6.5	CCCTATGTAACCCACATCAGCCCCAGCAGTTACAAGAAGACCTTAA	CC
chr1	181648069	181648114	6	GCAAACATTATCCACCACAGTGGGGCCTGCTGGATGAAAAAAGAGG	GG
chr1	181656463	181656508	7	ATGCTTAGCTTAAAACACACATTGTACAGCTGTACAAATATATTTT	TG
chr1	181659906	181659951	3	GCGGCATATCTCTGGGTATGCCACCTCAGGTGTCAGTATCCCTGAA	AC
chr1	181664214	181664259	4.5	AAGGAGTGCTTCCCCTATGGAGTGGGCATTTGCAATGGGACCTTTG	TG
chr1	181674337	181674382	2	TGCTCTGTCACCCACACTGGAGTGCACAGTGGCGCGATCTCGGCTC	TG
chr1	181677696	181677741	17	CTGGGCTGGAGATACCACTGTGGTTTCTATCATGTAAGAGCAGTTT	GT
chr1	181683267	181683312	3	ATCAGAAGTTCCAACTCTTCCACTGCCTGTTGTTGAACCTGTGGGA	CT
chr1	181685562	181685607	9	ATTGCCATGTTTTGGCCAGGTGTTTTCAGTTGTGTAAATCTTAAAC	TT
chr1	181686700	181686745	2	TAGGAGGGCCTTGTAATTCCTACTATCAGTGATCCAAGCTGTATTA	CT
chr1	181687411	181687456	1	TTCTCAGACTTAGCCAGCTGAGGGGTGAACTGGACAAGACAGAAGA	GG
chr1	181697269	181697314	4.333333333	CAAGGTTCTTCTGACCACAGATAGGTCTAGAGAGGCAAATAGAAGC	AG
chr1	181697966	181698011	3	GAGTTTGGAGCCATCAGAGACATGCACGAGGGTGGAAGCTTCCAGC	TG
chr1	181704350	181704395	2	GCACTGAAATGAAACCACTGCCAACACAGAATTGCCAATCTTGCTT	AA
chr1	181705713	181705758	21.75	GACTTGGATTTGTGTCACTGTACAATCTCTTATGGGAATCTAGTCA	CA
chr1	181709648	181709693	9	ATCATGCCACTGCACTCCAGCCTGGGCAACAGAGCAAGACGTTTAA	TG
chr1	181725447	181725492	4.5	AACGTCTGTGAAAACCATAGCATGCTCTGAAGATGTATGTGCTCTT	TG
chr1	181733030	181733075	6	AGGAGGTGAGTGAGTCACAGGGCTCCCAGATGGATGGCACACAGGC	CT
chr1	181755888	181755933	26.5	ATGTGCTGACTCTTCTGTAGAATGAGCTATAGTGAGGAGGCTCTCT	TG
chr1	181757346	181757391	2	ACATGCAGTCTTTACCTTTGTGTGCACATAGTCTAGAAAACAATGA	TG
chr1	181763113	181763158	6	GCCTCCCTAGTCTTCTACTGAGTGGCCTGAAGTCTGCACTTAAATG	TG
chr1	181772878	181772923	3	GGAAGCCCTACGTGCCTCTGAAGTCTCTTTTGGAGAAAGCATGACT	GT
chr1	181778456	181778501	9	ACAGTTGCAAGCAAGGACTGAATGCACAGAGGTGGAGATGTTGTGC	TG
chr1	181781142	181781187	9	TGGTGCGGTTTATATCACGCCCCACACAGACCCGGGAAAACTGGTG	CA
chr1	181781751	181781796	9	AGGTAACTCACTCACAAGAAGCCACACAGTTGTAGAAACACAAAAT	CA
chr1	181784112	181784157	8	TTGAGAGGCTTCTGTGGCAGAAGGTGCTGTCATAGAGGCCATGGTA	GG
chr1	181785304	181785349	13.25	TGCATAGATTTTGCCCACAGTCAGGTCAGAGGCTAGAAACACAAAT	AG
chr1	181785640	181785685	15.5	AAGAATTCCAATGACTACGGAGTTTGCTGTGGGGAAAATAAAATTA	TT
chr1	181785847	181785892	12.75	TGGCTGTTTGCAATCTGTCACCCATGCTGTTGTGCAGACCCCAAAA	CA
chr1	181790993	181791038	1.5	CAGGCAGCTCATCACTGTGGCACATGCTGCTGCTAGGTTCTAGAGG	CA
chr1	181791919	181791964	19	TGCACGATTCTCTGTCTCAGCACTCGCAGGAGATAGAAGCACGCAT	CT
chr1	181794483	181794528	34.5	CTGTGCTGCTTTGAAACATGTGAGGGCAATTGTCTAAGAGGCCACC	AG
chr1	181797377	181797422	7.5	TGTTTTACTCCTTACTACAGCCCTATCTCTAGTCATGGCATTTTGA	CT
chr1	181800605	181800650	1	GGAGGAGTGTTTATCCACTGAGTGCTCAGTGCAGGGCAGATCAGGA	TG
chr1	181822919	181822964	3	TCTTAATGTTTTGAACATACATAACACAGTTATAATAATTGTTTCA	AA
chr1	181826883	181826928	3	GCCTTAAGTTTATACCTCAGGCTGAACTATGGCCAGAGACTGCCTA	TG
chr1	181834362	181834407	2	CATTACCGCTTTAACATCAGTACTTTCTATTGGTCTGATTATGTTT	CT
chr1	181839619	181839664	2	GTGCGTCCCTCTCGAAGCTGCATGCTCAGTCATGGAGGATGACCAT	TG
chr1	181843776	181843821	83.5	GCCTGTAATCCCAACTACTGGGGAGGCTGAGGCAGAAGAATTGCTT	GA
chr1	181857611	181857656	5	AAAAGTAATCCAAACAGTAGGAAACACGTGTGGTGAAGTTTTAGCG	AA
chr1	181873264	181873309	1	TGGATAGTCTCTGTCCAAGGGAAGGTCTATGGCTGAAGACTGTTCA	AG
chr1	181882587	181882632	27.75	CCACGGAGCCTTGCTCACTGCTAGCGCAGCAGTCTGAGATTGACCT	AG
chr1	181898416	181898461	18	AGCAGCATTTGAAACAATTGACAATTCCATCCTTGAGACCTCCTTG	AA
chr1	181898677	181898722	3	TATTTTCAACTGTATATTTGACGTCTCCATTGTTGCCAATCCAAGC	GT
chr1	181910110	181910155	28	TACGAGAAGCTCTAGAAACCAACTCTCAGCGGGGGAAACCTATTAG	CT
chr1	181917053	181917098	2.5	CTTATTTATAAATACCTTTGCACATGCTGTTCTCTTGATCTAGAAT	CA
chr1	181943152	181943197	6	GAACTTGCTTTATGAATCTGAGTGCTCCTGTGTTAGGTGCATGTAT	TG
chr1	181943458	181943503	1	AACAGCCTCTCAGACCACAGCACAATCAAATTTGAAATCAAAACTA	CA
chr1	181944282	181944327	10.66666667	CAAGGGGGATATTACCACTGACCCCACAGATATACAAACAACCATC	CC
chr1	181964521	181964566	8	CATGAGAACTCACTATCACGAGAACACGATGGTGGAAACCACCATC	AA
chr1	181985588	181985633	3	AGGAAACATCTAAAGCACAGAGCAAGCTATTAGCCAATGAACTATA	CA
chr1	181989368	181989413	1	TGTATATATCCTCACTTTCCATGTCCCTGTTGTTTCATTACATTTG	GT
chr1	181990862	181990907	3	GGGCTGGGCTTACTCCACTCTGCAGTCAGTCACTACTCCTCCATCT	CA
chr1	181992844	181992889	23	GTTTGTTGTTTCAACCACAGGCTGTTGGGTCATGTGTCACATGACT	TG
chr1	181997542	181997587	14.75	TAAGCCAGTTCTGGTGGTAGGGCATGCGGTTACAGAATTGGGTGCC	CA
chr1	181997578	181997623	13	AGCATCATTGAAAACCTCAGCAGTAGCTGTCTTTTGTAAGCCAGTT	GT
chr1	182007348	182007393	1	TTATATGCACCTAACACTGGTGCTCCCAAATTTATAAAACAATTAC	CT
chr1	182010133	182010178	2	GTTTCATTCTTCTACATGTGGCTTGCCAGTTATCCCAGCACCATCT	TT
chr1	182024465	182024510	4	TTCTCCTGATTCCACTTTAGAAACATCCATTGTCTCTACTCTCCAA	AC
chr1	182027407	182027452	1	GACGGAGTCTCAGACTGTCGCCTGGGCTGGAGTGAAATGACGTGAT	TG
chr1	182028903	182028948	109.75	ATGATTTATTTCTGCATCAGCAAGGTCAATGGTGACCATACAAGTT	AG
chr1	182043198	182043243	6	GTTTTGTTTTGAGACAGAGTCTCACTCTGTTGCCCAGGCTGGAGTG	CA
chr1	182048689	182048734	23.5	TGTGAAACTCCTTACAGCAGAGAGGACAGATGTGTGGTTTGCAGTC	AG
chr1	182065816	182065861	2	CCTTGGAGTCTGAGCAATAGGTTGACCAGTGGGATAGGCAAGACCT	TG
chr1	182072777	182072822	43.75	AGAGTCTGCCTCAACTGCAGAGAGCTGCCTTGTCCGAGATCATAGC	AG
chr1	182073848	182073893	1	ACTTCTCTTCACCACCATTGCCACTTCTCTAGCACAAGCCATTATC	AC
chr1	182075761	182075806	3	ATAGCGCCACTGCACTCCAGCCTGGGCAACAGAACAAGATTCTGTC	TG
chr1	182086260	182086305	2.5	GGAAGAAGGGACAACAATTGAGTCACTTGTTGTTAAAACCAAAAGC	TC
chr1	182100911	182100956	1	TGCTGGTTTGGTAGAAGTGGGACTCTCTGAAGACTAGATTACGTAT	CT
chr1	182104843	182104888	17.25	CCTCTTGGCTTCCACTGTTGAGAAGTCAGCTCTAAGTCTTACTGTT	AA
chr1	182107487	182107532	3.5	TCTCTGGACCATCCCCACAGAGAGATCAAACACTGACACAACATTG	AG
chr1	182107638	182107683	88	TTTTCCACTGTTCACCTTTGTGAGGTCCGTGGTCTAAAACTGCCAA	AG
chr1	182112797	182112842	13.5	AACAGAGCAATCTTCTGCAGCCTGTTCTCATGTGAGGACCAGAAAA	TG
chr1	182126611	182126656	3	GAATGCAGATTTCAGGTCGGAGAAGGCAAGTGGAGAAGGCCACTGT	AA
chr1	182129680	182129725	2	TTTTTCTGTGCTTAGCACTGCCAAGGCAGGGGCTGAAGCAAAGAGG	AA
chr1	182130828	182130873	4	AACCTTGGTCCAGACACCAGCTGTATAGACTATCAAAGCTGCTGTC	GT
chr1	182142028	182142073	3	AGATATGGTTTTGACTATTGTAAAGTCTGGATTTTCTGATTCAAAA	AA
chr1	182145137	182145182	9	GTGGGTCTGCTCTCTCTCATCACTCTCAGTGGCGACATCACCGTCC	CT
chr1	182149457	182149502	3	TTCTGAAAGACTGGTAACAGAGGGCTCCATGAGAAAGCTCGTCAAG	GG
chr1	182149873	182149918	2	GGAAAAATACCAAAACACACAGCTTTCAGGAGTCAAGGCAAACAAG	CT
chr1	182166420	182166465	10	TTATTGGGCTCTTACTATGGGCTGGGCTGTTTCCTAAATGCTTTGC	TG
chr1	182171589	182171634	4	TTCTATAGTACACAGAACAGCCCCCACAACAGGAAGAATCCAGTCC	CC
chr1	182178016	182178061	3	AGGCATTGTTTCATCCATTGAGGACTCAAATAGAGCAAAAGAAATA	GA
chr1	182182593	182182638	1	ATCTTAGATTCTCACAACCTCTTGTTCCACAGTTTATGAACCTGAC	TG
chr1	182193999	182194044	4	TAAACATGTTTCAGGCACCGAGGTATCTGTTGCAACTCCAGATGCT	GT
chr1	182200896	182200941	1	ATTAAGGTGTGCTTATAGAGCAAACCCTGATGTCTACAAAAATCTT	AA
chr1	182203102	182203147	2	GTTTATCAGTTATCCAGTAGGACATTCAAAAGGTGGAACAATTTTT	CA
chr1	182214269	182214314	2	ATTGTGCCACTGCACATCAGCCTGGGCAACAGAGCGAGACACCATC	TG
chr1	182214703	182214748	120.25	TTGAACATTTCAGACAGCAGGAACAGCTGAGGTAAAAGCCTCATGG	AC
chr1	182215576	182215621	340	TACAATATAAATCACAACGGGTCACTCTGTAGTCAAAAATCTTTCA	CA
chr1	182231126	182231171	2	AACCAGGATATTGACATTGGCACAGTCAAGATACAGAACAGGCCAG	CA
chr1	182232167	182232212	11.66666667	TTACCTGATTCTGGTTTCTGCCTGCTCAGTCTCCTGCAAATTCCCT	TG
chr1	182243165	182243210	1	TTTTACTGCTCCAGTGCTGGCAGACTCTGTGGGTGAATCCAGTTTT	GA
chr1	182256894	182256939	8	GATGGAGTCTCGTTCTGTTGCCCAGGCTGTAGTGCAGTGGTGCGAT	CA
chr1	182258057	182258102	10.66666667	AAATATTGTTTTCTGAACAGCAAGCTCCATTCTGAAAGTGCTGCAT	AG
chr1	182258983	182259028	5	GATGGAGTCTCACTCTGTTGCCCAGGCTGAAGTACAGTGGTCACGA	CA
chr1	182259681	182259726	20.75	GAGTGTGCCCCTGGCAGCAGCGACAGCAGTGGCAGGAAGTACAGGA	AC
chr1	182269027	182269072	3	TGTGTATGATTTAAACTCAAACACCTCTGACTTCAAATTCCTCTAC	AC
chr1	182271230	182271275	4	ATGTTGACCTTGATCATCTGCCTGAGCTGTTCTTTGTCCTGTTTCT	TG
chr1	182272738	182272783	2	TCGATAAATTGGCACCACCATTTGCTCAGTTACTCAAGCTCAGTTC	TG
chr1	182273926	182273971	3	TTTCTTGGTCCCATCTCAAGGGCTGACAGATGTCTAACCCCTAAGT	CT
chr1	182276031	182276076	1	TGCTTGAATCTGGGAGGCAGAGGTTGCAGTGAGCCAAGATTGCACC	GT
chr1	182285517	182285562	2	AACAGGGTCTCACTCTGTTGCCCAGGCTGGAGTGCAGTGGCATAAT	CA
chr1	182285529	182285574	1	CTCTTTTTTTGAAACAGGGTCTCACTCTGTTGCCCAGGCTGGAGTG	CA
chr1	182294585	182294630	3.666666667	ATTAAGTGCCCTCACATCTGAGTCCTCATGGTCCCAGTGCCTCTTC	TC
chr1	182302504	182302549	12.5	TCTCCTGGAGTCTCCTCCTGCACTCCCTGCTGATTGAACATGCCAT	CT
chr1	182304142	182304187	3	GTGCTGTTTTCCGAAAATAGACCAATCCATTCTCATAACTCTCCAA	CA
chr1	182308783	182308828	42.5	TTTGGAAATCCTGAGAACCGGGAGTTCATTTGTCAGATAAAGGCTC	AG
chr1	182319760	182319805	1	AGATGGTGTTTCACCATGTTGGCAGGCTGTTCTCGAACTCGTGACC	CA
chr1	182323085	182323130	2	GACGGCGTCTCACTCTGTTGCCCTGGCTGGAGTGCAATGGTGCAAT	CT
chr1	182323164	182323209	18	ACCTGTAATCCCAGCTACTGAGGACGCTGAGGCAGGAGAATCACTT	GA
chr1	182323647	182323692	90.25	GGAAAGAGCTTCCACTCCAGAAAGACCTGGAGTTAAATTCTGGCCC	AG
chr1	182327640	182327685	2	GACAGAGTCTTACTCTGTTGCCCAGGCTGGAGTGCAGTGGCATGAT	CA
chr1	182330736	182330781	17	CAGAGTAATCCCCATAACTGAACTCACACTGTAGAACATAATTTGA	CT
chr1	182337125	182337170	3	CTCAGAGGAGGTGACATCTGAGCTGAGACCTGAAGAAGCAGAACGA	CT
chr1	182340878	182340923	6.666666667	CAGTGAAGTTCAAACAGCTGCCCACTCACATTTTTCTAGCCCACAG	CA
chr1	182361352	182361397	18	AACTTATTTTAAGGCATTGGTTCATGCAGTCGTGGAAGTTTAAGGA	CA
chr1	182363216	182363261	4	CTGCTGCATTTACGTGACAAAGCACACTGTAGGGAACACAGCAGAC	CA
chr1	182368361	182368406	1	TTTGGAATTTCAGAGGACTGACTCTTCTATGGTTGTGATGTTTGAG	TC
chr1	182370240	182370285	8	AGGTGATTGTCCCACCTCAGCCTCCCCAGTAGCTAGGACCACAGGC	TC
chr1	182374024	182374069	6	AGCCAATGAAATTTCCATTGAGCATGCACTGGTGGGAAAAGAAGAT	CA
chr1	182376107	182376152	3.333333333	GGCGTGATCTTGGGTCACTGCAACCTCACCTCCCAGGTTCAAGCGA	AC
chr1	182376918	182376963	8	GTCATCAAGGTTCACAGCTGAATTCAGTGTTGGAGAAGTTGGAAAA	TT
chr1	182380421	182380466	6	TTTTTTAAATTGCACGCCTGTAGTCTCAGCTATCAGGAGGCTGAGA	GT
chr1	182381181	182381226	2	CGCTTGAATCTGGGAGGCAGAAGTTGCAGTGAGCCAAGATTGCGCC	GT
chr1	182386485	182386530	3	TGGATTCTATACAACTGAGGTGTGCACTATGGTATGAACTGACCCA	TG
chr1	182388197	182388242	3	TAAGAGTTTGTAAACTAGATGGCATTCTCAGGTTAGAGCAGTGGTT	CA
chr1	182389891	182389936	15	CACCCCAATATTGCCTCTAGAAGACTCAGCCGGCCAAATCCTACTT	GA
chr1	182391063	182391108	1	CCGGACCGGCTTCTCCACTGACTGCGCCGAGGCCCGGGCTCTCCAT	TG
chr1	182399448	182399493	2	GACAGAGTCTCGCTCTGTTGCCCAGCCTGGAGTGCAATGGCACAAT	CA
chr1	182405722	182405767	16	CTTAAACTCTTTCTCTGCTGCAAACCCTGCTGTCTTGGCATATTGA	AA
chr1	182409102	182409147	31	CAATCATTGATCTAGAATTGCACACTCAAAAGGGGTAAAACTGTTA	CA
chr1	182410834	182410879	6.75	CTGGACAGCACAAGCTACAGAACATTCCATCGTAGAAATAGAAAGT	CA
chr1	182417881	182417926	1	GAAAAATACATTGCTAGCAGCAACATCAGTTGTTTGAATCACCACA	AC
chr1	182453077	182453122	2	TGTCATAAAGCCAAACACGGAGACCCCAGGTGAATGAAGCAACTAA	AC
chr1	182472278	182472323	4.5	AATGATGATTGATGCAGTGGAACAGGCTGGTGGGGGATGTCAGTTG	CA
chr1	182478609	182478654	3.5	GTGAACCAATATACACATAGAAGTCTCAGAAGGAGAAGCAAGAGAA	GT
chr1	182505337	182505382	11	ATGGGCTGCTGTCATCATGGCCACCACTGATGTGGAGATTGGTGGT	AC
chr1	182508358	182508403	3	CACTTGAACCCGGGAGGCGGAGGTTGCAGTGGGCCGAAATCACCCC	GT
chr1	182513773	182513818	1	CTCATTTTGTCAAGTGACAGCTAACCCCAAAGTATAAATTTATTAT	AA
chr1	182518478	182518523	1	TTGGCTGATCTATAGAGCAGAGTTTCCAGAACTGGGGATGGTAGCC	TT
chr1	182524339	182524384	1	TTGGAAGGTCTTTGCAGTTGTTCAGGCAAATGATAAAGATCTGAGG	CA
chr1	182547264	182547309	13.25	GAAGTGTATTTAGACAACAGTAAGTCCTCAGGTATGGTTTCTTGGG	AG
chr1	182552134	182552179	7	GAGGCAGTCTCGCTCTGTGGCCCAGGCTGGAGTGCAGGGGCGCAAT	CA
chr1	182560056	182560101	25	ATGAATTGTGCTGGGTGCTGGAAACGCAGTGGAGAAAACAGAATGT	AA
chr1	182589752	182589797	1	ACTCAGCTAAGCAGCCACAGAGCTGGCTGTAGGATCAGGTCTCCAG	CT
chr1	182593724	182593769	8866.25	CAGACTGATCTCTCCTTCTGCCAGGACTGTTGTCAGACTCCACCTG	AG
chr1	182601086	182601131	10	CATTCCAACACAGGAAGCAGCAAATGCAATGGCCAGAGCCTGCCTG	AA
chr1	182605126	182605171	11	TGTGTGTGTGTGTGTGTGTGTGTGTGCAATGGAAAAAGAATGGCAA	TG
chr1	182605130	182605175	4	CATTCTTTTTCCATTGCACACACACACACACACACACACACACACA	CA
chr1	182610203	182610248	4.333333333	TTCTCTCACCAAGGCAACAGCCAGTGCTGATGTGTAACATCGTGGG	AG
chr1	182629284	182629329	3	TTTATTACTGCTTCCTATGGAGCCAGCTGCAGGAGAAGGCCTCTGA	CC
chr1	182640846	182640891	3	CTCCCCTTTCCCCTCCACAGAGTCCTCCAAGGCTGGAGAGCCCACA	TC
chr1	182644688	182644733	7	TATGAAATGTGCATCTGCTGCCAACTCTACTGTCGAATATGAGGTG	AA
chr1	182652224	182652269	1	ACAGGTGCTTATGAGCAAGGTGAATGCAGTTATGAACAAGGAAAGA	AA
chr1	182654614	182654659	2.75	CTTAGAGTTCCCCACTATAGCCCACTCTGCATTTGTAATTACTCAA	CA
chr1	182656371	182656416	6.5	CAAAAGGACACCTGCTGTCGCCTTCTCTGTGGTAAGAACTGAGGCC	TT
chr1	182660990	182661035	7	GAAGCCTGACTGTTCAACTGTATGTTCTAGAGCTACAGGCCATTTA	TG
chr1	182666855	182666900	12	CTTCCAGACAAACCCAACCGCGCTCTCAAGTGAGTAGTACGGCCAC	CT
chr1	182670458	182670503	4	GTTTGAAGCACTGAGAATGGGACCCTCAGGAGAGGAAGACTGTAAG	CC
chr1	182673010	182673055	12	AGCCTTCCAGGTGACTGTGATGCATGCTAAAGTTTGCAAACCGCTG	CA
chr1	182677651	182677696	2	GAGCAGTGAGGAGACAAATGAATGCTCAAGAGGAACAAAAGGAAAT	TG
chr1	182683482	182683527	1	CATTATTTCATTAGACTCTAAGCACCCCAAGGTCAGGACCTACAAA	CA
chr1	182685026	182685071	5	GCTGTGCGTGATATAAATTGCCTTAGCCATTGCTGAAATCCTAAGC	TT
chr1	182685454	182685499	7	ACTTCCCTGTCAGTCTCTTTCTCTGGCTGTGGTTGTAAATAGAGCT	CT
chr1	182694363	182694408	1	CACAGAAAGCAAGGCCACAGTGGACACTGTGAAGGACAAACAAGGA	GA
chr1	182713697	182713742	1	GTAAATGGCTTTGGCAACAGCTTGAGCATTTAAACAATTGCTAGTT	TG
chr1	182719616	182719661	1	GCCCAGGAGTTTGAGAACAGCCTGGGCAATATAGTGAGACCTCATC	TG
chr1	182722461	182722506	25	GCCTGCCATGCTCCCTCCTGAGGACTCTGGAGAAAAATCTCTCCTT	GA
chr1	182739198	182739243	2	AGTAAGTACTGACACTAGAGAAAGAGCAGAAGGTGAAGCCAAGTAG	AG
chr1	182744790	182744835	32	CATTAAACTATGCATGTCTGTATTTACAGTGTTGTCCAAACATGAT	TT
chr1	182746604	182746649	4	ATCGCGCCACTGCACTCCAGCCTGGGCAATAGAGTAAGACTCTGTC	TG
chr1	182759008	182759053	6	GGTGCAGTCGATCACACCTGCAGTCTCAGCAGTTTGGGAGGCCAAG	GT
chr1	182760363	182760408	1	GTTTGAAGGTCACTGGACAGAGTCAGCCAGTGTGGAAGCCGAAAGA	TC
chr1	182765912	182765957	7.666666667	GGGGTGAATCCTGACCATGGGAGGCACAGATGATGCAATGGGCTGC	GG
chr1	182767011	182767056	7	TATCTACATTGATTCCACTGAGACTGCTGTGGTCTTTCACTTTCCC	AC
chr1	182768839	182768884	4	CATGGAGTCTTGCACTTTGGCCAAGGCTGGAGTGCAGTGGCGCGAT	AA
chr1	182771146	182771191	1	GAGGCAGAGACATCCCTTTCAGCCCTCAAGTGGAGAAGATGGAAAG	CC
chr1	182796724	182796769	9.5	CCACCGTGCCCGGCCGAGAGAGCTCTCAAAAGGTGACAAGATCTCC	CT
chr1	182800309	182800354	4	AAGTGATCCTCTGGCCTCTGCCTCCCCAGTAGCTAGGACTACAGGT	TC
chr1	182816327	182816372	2.5	GTGTGAACAGTAAACAACAGAGACTACTATAGGATAATAATAAGAT	AC
chr1	182816904	182816949	1	TTTAGAAACAACTGGAACTGCCCAGTCAGTGGTGGTGTGCTTTTGG	CA
chr1	182818802	182818847	9.25	CCAGTTGCTCCCATCACCAGAGCACTCAACAGTTGCTAATCAGAAA	CA
chr1	182825443	182825488	7	TACATAGGTAAACTTATCAGCTAGTGCAGTGGTTTTCAAACTCAGG	AG
chr1	182831337	182831382	1	ATCGCACCACTGCACTCCAGCCTGGGCAACAGAGCAAGACTCCGTC	TG
chr1	182840149	182840194	28	CTCTCCTGCCACCACTACTGCACACCCGGGCTAGTGAAATATTGTC	CA
chr1	182845610	182845655	1	TGGGGAGTCTTGTGGGACTGAGTCCTCACCCTGTGGAGTCTGACGC	TC
chr1	182852256	182852301	6	TGATACTCCTGACACTACAGCAAATGCTGAAGGAGATTTACCAACA	AA
chr1	182852935	182852980	1	ATTGCTTTTTGAGGCAGAGTCTTGCTCTGTCACCCAGACTGGAGTG	TG
chr1	182873130	182873175	1	ATATTTTGTAGAGACAAGGTCTCACCCTGTTGCCCAAGCTGCTCTC	CA
chr1	182874150	182874195	11	TCAGAAGTTATTAAACACAGCCCACTCAGGGGTTAGGTAGTGTAGG	CA
chr1	182878582	182878627	3	CCTGTATAAATTAACAACAGCAAACACTTATTGGGAGATCATGATG	AA
chr1	182879746	182879791	1	ATCACGCCACTGCACTCCAGCCTGGGCAATGGAGCGAGATTCCGTC	TG
chr1	182884223	182884268	1	GACAGAGTCTTGCTCTGTTGCCCTCGCTGGAGTGCAGTGGCGTGAT	CT
chr1	182893138	182893183	2	ATCGCGTCATTGCACTCCAGCCTGGGCAACGAGCAAAACTCCGTCT	TG
chr1	182896103	182896148	1	ATATCACTCTTATGCCTTTGCGTCCTCATAGCTTAGCTCCCACTTA	TC
chr1	182910173	182910218	6	GTGTTTGATTTAGGTTCTAGAGCTCCCAAAAGTTGATTCCATAGTT	CT
chr1	182913854	182913899	7	AAGCAATTCTCCTACCTCAGCCTCCCCAGTAGCTGGTATCACAGGC	TC
chr1	182946012	182946057	15	GACGGAGTCTTGCTCTGTTGCCCAGGCTGGAGTGCAGTGGTGCAGT	CA
chr1	182959899	182959944	31	CGCAAATACTGTGGATAATGCCTGCACTGTTCTGCAGATCGACAAT	TG
chr1	182963240	182963285	18	TCTGTTGTCTTCTGCCGTTGATACCCCAGTTATTATACATTTTAAG	AC
chr1	183000005	183000050	1	TATATGGAGTCTGATTTAAGACACCCCAATGGTCATGACCCCTCAC	AC
chr1	183003786	183003831	16.25	GTTTTAGTTTTACTCATTCGCCCATTCTGTCATCTAAGTAGATATA	CA
chr1	183007569	183007614	7	TCTTCTAGACTAAATTATAGATTCCCCTACAGTTGAAACCACGATC	TC
chr1	183012420	183012465	47.75	AGGAAGTAACTTGACATCAGAGAACTCACTGAATACAAGAATGACA	AA
chr1	183017626	183017671	1	GATGGAGTCTCACTGTGTCACCCAGGCTGGAGTGCAGTGGCGCGAT	CA
chr1	183027135	183027180	1.333333333	AGTGTTGATTCTGAAAACAGCGCTCTCTTAAGCACCATACACAGTC	CT
chr1	183027978	183028023	7	TTAAGGAGCTCTTCCTTAATGGCCAGCAGTTGTTGAACACAGTTTT	CC
chr1	183032235	183032280	2	CTTCTCCCACAAGAGATCTGAGGGTGCCATTGTCTAAGAAAGAGAG	GG
chr1	183032530	183032575	4	TATTTTTAAAGAGACAAAGTCTCACTCTGTTGCCTAAGCTGGAAGT	CA
chr1	183038044	183038089	1	TTTTTTTTTTGAGACAGAGTCTTGCTCTGTTGCCCAGGCTGGAGTG	TG
chr1	183038056	183038101	2	GACAGAGTCTTGCTCTGTTGCCCAGGCTGGAGTGCAGTGGTGTGAT	CA
chr1	183053634	183053679	9	TTTTTTTTTTTTGACAGAGTCTTGCTCTGTTGCCCAGGCTGGAGTG	TG
chr1	183059473	183059518	3	CCAGAGTTTTGCTCCTGTTGCCCATACTGGAGTAGAATGGCATGAT	CA
chr1	183060026	183060071	2	TCCTTTCAAAATCAACAGAGCCCTCCCTACTATCACAATCCTCACG	CT
chr1	183071539	183071584	25	AATTTTTCACTGCTCTGCAGATGTCCCAAATGACCACAAACTACCA	GT
chr1	183075146	183075191	7	ACAGGGTGTTACTCCTGTTGCCCAGGCTGGAGTGTAGTAGTGTGAT	CA
chr1	183075911	183075956	7	GTTTGGTTTGTGACTTTCAGCCACCTCCTTTGTGGAGAGGAAGAAT	AC
chr1	183079131	183079176	1	TGAACATTCTTAGGCAACAGTTCTATCAAATTATGGCAAACTGCCC	CT
chr1	183081673	183081718	1	CTGGATCACCACACACATAGCCTCTGCAATTGTCAACATTTCCTAT	TC
chr1	183091156	183091201	2	TGGACAAAATTTTAAAACAGTATGCCCTGCAGAAGAAGAGGTTTTA	TG
chr1	183091727	183091772	2	AGAGTTAACTTCTGCTTCAGTACACTCAAAAAGATAAGAAAACACT	CA
chr1	183099426	183099471	9	CACTGCTTTTGGTGCAGCTGTGACCTCTGTGGCTTGAAGCTGATGG	AC
chr1	183099647	183099692	1	CGTGACAGCTGACTTCTGAGACCACCCTGAGGTGCACAAACATTCA	CA
chr1	183105418	183105463	2	GTTACAACTTTGTATCACTGCATTTTCTACTGACTACACTGTTCTT	TT
chr1	183106812	183106857	1	GGACTCACCCTCCCAGATCACTTCCGCTGTGGTGTAAATCCTGGTC	TC
chr1	183112622	183112667	5	AAAGCAGAATAACACCACTGTCCACACTGTCCCAACCTACAGCTAA	CA
chr1	183115531	183115576	4	TCACTCCTGGCTTACAGCTGCATCTGCCGTAACTATCACACTGTGT	TC
chr1	183117572	183117617	2	AACCTCTCCTTCTCCTTTCGAGTGGACAGGCGAGATACTCGCCTCT	TG
chr1	183119499	183119544	7	GGATGGAATCCTGGAAACAGTTAAGTCCATGCTCTAAGACCCAAGG	AA
chr1	183131274	183131319	1	AATAAGTGCTTTATTTCCTGTGCAGTCAGTCACTCAGCCAGAATCT	CA
chr1	183152178	183152223	1	TTTTTCTTTTGAGATGGAGTCTTGCTCTGTCGTGCAGGCTGGCGTG	TG
chr1	183166873	183166918	5.333333333	GCCTTTCTCCTTCACAGCAGCCAACACTATGGAATAGGAGGGTTCT	AA
chr1	183169579	183169624	1	GGTGCAAACCTGGGAGGCGGAGCTTGCAGTGAGCTAAGATCGCGCC	CT
chr1	183176899	183176944	4	AAGCGATTCTTCTGCCTCAGCCTCCTGAGTAGCTGAGACTACAGGC	TC
chr1	183187280	183187325	24.5	TATGAGATAATGCTCACATGCACATGCAATTGTATAAGCCATTCCC	CA
chr1	183188885	183188930	2	TGAAGGGCTTTATGTGCCAGGCTGTTCAGTAGGATGGTGCCCTGTA	TG
chr1	183196573	183196618	1	ATAATGAGGTCTTTCAATGGGAAGTCCAAATGTAAAAGGCTATACT	AG
chr1	183198631	183198676	8.666666667	TTCCTAGCTCCTGACACCGTCCCACACAGCCGCCAAGTACACTACC	CA
chr1	183209842	183209887	24.25	TTCACTTGCCCTTACCACTGGGCAAGCAGTAGACTACATGCTGAAA	CA
chr1	183216871	183216916	5	CATTCCATAGGAGTCCTATGCCAGGTCAGGTGTGTGGATCGCAAGG	AG
chr1	183223173	183223218	9.666666667	AGCCTGTCCTTTGACTACCGTGTGGACAGAGGAGGCAGACACCCAT	TG
chr1	183231041	183231086	2.75	GGCCCCAACTGTGAGCATGGAGCATTCAGCTGTCCAGCTTGCTATA	CA
chr1	183232439	183232484	3	CAGCAGTTATCTCCAGCCAGCCCTTGCAGAAGTGGAAGGACTGTCT	CT
chr1	183234949	183234994	6	CAGAGCCTGCCACCCTGCTGAGCAGACCGCTACCAGCAAACCTCTT	CA
chr1	183240865	183240910	5	GAAGAGAGAAATGACAGGAGCCTGCTCTAAGGCAGTAGAATGGTGG	TG
chr1	183257405	183257450	4	CTTCTTTTTTTAGACAGAGTCTCACTCTGTCGCCCAGGCTGGAGTG	CA
chr1	183260255	183260300	42.5	AGCCACTGTTGCAGCAGCTGTGCACCCAGAGATGGAAGCTTCATAT	CA
chr1	183268375	183268420	2	TGGATTCATCTCTTGGACAGATCACTCTCTAGTGTGAGACATTAAA	CA
chr1	183281723	183281768	8.5	GTCTAGGGCAGCCCTGGAGGAGCAGTCAGCTGTTAGGAGCATGTAA	CA
chr1	183289023	183289068	2	TTTAACAGATGTGGCGCTTCATTGCTCCGTCCTGGGGAGCTAAGGG	TG
chr1	183307463	183307508	3.5	ACAGAGTTTTGCTTCTGTTGCCCAGGCTGGAGTGCAATGTCATGAT	CA
chr1	183307501	183307546	3	GTCATGATCTTGGCTCACTGCAACCTCTGTCTCCTGGGTTCAAGTG	AC
chr1	183310970	183311015	1	GGACTAATCTCTTACGACCGCGTGGGTAGCTGGGAAATCCCTTTGT	TG
chr1	183315024	183315069	38.25	AAGTACGTTTCTAACATCAGCTCATGCAGATTTCAAAAATCAAAAG	CA
chr1	183323288	183323333	1	CTGCAATGGTGACACCACCTAGAACCCAGCTGCTGAAGCCAGAAGC	AA
chr1	183327658	183327703	8	TGCCTAGTTTGTGAGTACAGAGAACTCAGTGCTGGCGAATAAACAT	AA
chr1	183330569	183330614	4	TGGCACTGGCGCCACAGCTGACTGGCCAGTTATCTCCCCATCCCAA	TG
chr1	183336755	183336800	2	TTTCTGGTTTGTAGCTATTGTAAACACAACTGCTAGAAACATTCTT	AA
chr1	183341794	183341839	3	TACTTTAATTTCCATCAAAGAATGCTCAGAGGAAAAAAGTCCTTTC	TG
chr1	183342058	183342103	1	TGGGGAACCCCTGCCCACTGCCCCTGCTGAGGCCCAAACATGCAAA	CC
chr1	183342582	183342627	5.5	TCCATATATGACTTCAACTGCCACCTCTATGTTGGCAATCCCAATC	AC
chr1	183352477	183352522	7.5	GGTGTGATCTTGGCTCACTGCAACCTCCGATGCCCGAGTTCAAGCG	AC
chr1	183356911	183356956	6	GCTGTGAATTCTAACAGTAGACCTATGCACCATGGAATACTATGCA	CT
chr1	183359353	183359398	1	ATCCCCTCTCTCCCCCACTGCCCACCCAAGAGATAGAAAAGAAGAG	CA
chr1	183361958	183362003	2	GATGGAGTTTCGCTCTTTTGCCCATGCTGGAGTGAAGTGGCGTGAT	CA
chr1	183365690	183365735	4	ATGGAGTTTTTCTCTTGTTGCCCAGGCTGTAGTGCAGTGGCAAGAT	CA
chr1	183378346	183378391	2	AATGGAGTCTCCCTCTGTTGCCCAGGCTGGAGTGCAATAATGCAAT	CA
chr1	183389700	183389745	2	TCTTTCTTTTTTGACAGGGTCTTGCTCTGTTGCCCAGGCTGGAGTG	TG
chr1	183396990	183397035	6	TCCTGAAGTAGTCAAAACTGTGACCTCCAGAGTCAAAGCACATAGG	AC
chr1	183407168	183407213	2	TGGAGTCAAGTATCCACTGGACACTTCAGGCGGGTGCATGGGACAT	AC
chr1	183413319	183413364	30.25	GCCTGTAGTCCTAACTACACAGGAGGCTGAGGTGAAAGGTCCGCTT	GA
chr1	183413665	183413710	1	GGCGCGAACCCGGAAGGCGGAGCTTGCAGTGAGCCGAGATCGCGCC	CT
chr1	183414214	183414259	4	TATAGGGTCTTGCTCTGTTGCCCAGGCTGTAGAGCAGCAGCAGGGT	CA
chr1	183422748	183422793	17	TTTATTGATTTACTTAATTGGGAAGTCCAATGGGTAGATCTAGCTT	AA
chr1	183425535	183425580	3.5	TTTATTGATCTATTTGATTGGGAAGTCTAATGGGTAGATTCAGTTT	AA
chr1	183436009	183436054	4.666666667	TATCCTGGTGGATACAACAGACCTAGCAAAGGAAAGGATATATATA	CT
chr1	183447910	183447955	2.5	GGGAAAGGCCTAGTCAATTGAGAGAACAAATGTGGTGACAATAATG	AG
chr1	183449192	183449237	1	CTGTGTAGAAGAGACTGTAGGGTGTAGTATTATTAGAAAACAATTG	TG
chr1	183456108	183456153	2	GGCGCCATCTTAGCTCACTGCAAGCTCCGCCTCCAGGTTTCACGCC	AG
chr1	183467662	183467707	2	TGAATATTATTCCCCAACTGTCACCTCAGTGCCTCCCAAATCAGAA	AC
chr1	183478945	183478990	3.5	TGCTGTATTGTTATGAATAGACTTATCAGCTGTCTGGGAAATTGTA	TT
chr1	183482758	183482803	1	GATGACTCTGTGGATGCCTGAAACTTCAGGTGGTAACAAACACTAT	AC
chr1	183494008	183494053	7.333333333	AACAGGGTCTTGCTCTGTTGCCCAGGCTGCAGTGCAGTGACACCAT	CA
chr1	183496861	183496906	8	AAGAAAGTTTGTGAATTTGTGTTGGGCCGCAGTTAAAGCCGTCCTG	TG
chr1	183498824	183498869	3	GACCAGTGTGTAATGACATGTATCCACCGTTGTATAGTACAGAGTA	TC
chr1	183501980	183502025	1	TCCTCACTGTCTGAAAACTGAGTGATCACTACAGGACAAACAGATA	TG
chr1	183518698	183518743	8	CTAACAGATTCTGCTTAAAGAAAATCCCATGGTCAAAAATAAGATT	AA
chr1	183536180	183536225	3	TTACTTTGATTTTCCTACAGTAGACTCATCTGTCTAATCACATTCT	GA
chr1	183545021	183545066	13	AACCTTTCTTCAGCCTACAGCTCACTCTCCAGCAGGAAACCAGGTG	CA
chr1	183562747	183562792	2.666666667	GGTGTGATCTTGGCTCACTGAAACCTCTGCCGCCCAGGTTCAAGAA	AC
chr1	183563180	183563225	8	CCTCATTGCACTCACCACTGTGTTCTCACACCACAGAGTCAGGCAG	TT
chr1	183568183	183568228	2	ATCATGTCACTGCACTCCAGCCTGGGCAACAGACCAAGATTCCGTC	TG
chr1	183569297	183569342	3	TAACGCATTTCTGACTGATGAGAACACTGTCTAGGAAGAGGGCACA	AA
chr1	183572243	183572288	1	CGCTTGAATCCGGGTGGTGGAGGTTGCAGTGAGCTGAGATCATGCC	GT
chr1	183574131	183574176	2	TAGCACTGTGCCAGGCTGTGAGGACTCAGTGGTGATCAAGCAGACA	GA
chr1	183581689	183581734	5	GACAGAGTCTCGCTCTGTTGCCCTGGCTGGAGTGCAGTGGCGCGAT	CT
chr1	183596694	183596739	3	ATTGCATCACTGCACTCCAGCCTGGGCTACAGAGCGAGACTCCATC	TG
chr1	183605915	183605960	1	GCCTGTAGTTACAGCTACTCAGGGGGCTGTGGCAGGAGGATCACCT	GG
chr1	183627750	183627795	1	CAAGGTTTTGTTTATTACTGTAACCTCAGTGCCAAGAACAGTACCT	AC
chr1	183651899	183651944	3	AAGTTTGGGCTTGGTTTTGGCAAGTTCTGATGGAGAGATCCATCCA	AG
chr1	183658436	183658481	1	GGTTTGATCTCAGACTGCTGTGCTAGCAATCAGCGAGACTCCGTGG	CT
chr1	183681977	183682022	2	GATGGTAGTTTGTATTTCTGTGAGATCAGTGGTGATATCCCCTTTA	AG
chr1	183704701	183704746	5.5	TGGGGAGTTTCTATGAATAGAGCATAGAGTTGGAGGAGCTGTTGGG	CA
chr1	183712699	183712744	11	GAGACTATCATTCTCGACTGCCCTTGCTATCAGCCAAACTCTGCAA	CT
chr1	183718877	183718922	3	CACTCCAGCCTGGGCAACAGAGTGAGACTCTGTCTAAAAAAAACAA	TG
chr1	183734451	183734496	1.5	CACAACCCTCTCCACCACAGTGCATTCAATATTTACTACACCAGAT	CA
chr1	183748944	183748989	3.5	TAATCTTGAGTTCTAATTTGATTGCACTGTGGTCTAAGAGACCATT	TG
chr1	183751420	183751465	2	CTGGCTTGAAATTATCACTGCCAGCACAGCAGTCTGAAGTCAACCT	AG
chr1	183759144	183759189	18	AGAATATCTCCTCTCTCTAGGACCTGCAAGTGTAATAACCTTTGTT	CC
chr1	183772282	183772327	715	CACTGGGGCTTCAGGAACTGTAAACTCTGCTGTGGGGTGCCCAAGT	AA
chr1	183775280	183775325	3	AGTGGTGATATACACCATAGAAGTTTCTCTACTGTACAAGAAACAT	GT
chr1	183781878	183781923	1	AAAAAGGTTATGCCCATTTGCACTCTCAAGAGTATAAAAATCCATT	CT
chr1	183785370	183785415	6.25	GTCAGGTATGCCTACAGCTGAGACCTTAATAGGAGGCAAAAGTTAA	AC
chr1	183795055	183795100	7.666666667	GCCCAGGAATTCAACACCAGCCTGGGCAATGCAGCAAGACCCTGTC	TG
chr1	183804372	183804417	7.5	ATCTTTTATCCCTATAGCAGATCTTTCCATTATGATAAAACTCCTG	CT
chr1	183810325	183810370	37.75	AGCCACGTGACTAACCACTGATCATTCCACTGCCCACAAATTTTGC	CA
chr1	183822898	183822943	2	GAGGACATTTTAGACCCTGGCAACAGCAAGAGAAAAGACCCTAAAA	AC
chr1	183825098	183825143	16.5	TATTTGAACAAAGAGAACAGTGGTATCATTAGTAGAAACAGGGATT	GT
chr1	183833831	183833876	10.5	ACTAAAAATACTAACTGCAGGTAGGGCCATTAACCGAATCGATATA	AG
chr1	183860802	183860847	15.25	AGGTACTATTCTAGACATTGAGGATACAGCAGCAAACAAACCAAAG	GA
chr1	183868856	183868901	2	CTGTAATCCCAACACTTTGGGAAGCCCAGGAGGGAAGATCACTTAA	AG
chr1	183869527	183869572	1	AAGAAGGGATTTTAACATTCCAGAATCTGTAGGACAGAGCGACCCA	GA
chr1	183890132	183890177	33	TATAGTATCAAAAACAAAGGGACAGTCAAGTGTTAAAATGTAGCCT	CA
chr1	183906666	183906711	10.75	TGATCATTCTCATCCCACTGCTAGGCCAGTGGAAGAATCTTCCTTC	AG
chr1	183907263	183907308	12.75	AGAATGGTGATTCACAACAGAGAGGGGAGTGGAGAAGAATGGACTC	AG
chr1	183910951	183910996	1.5	AAAGCAGGCTTAGACTCCTGAGAACTTCAAATTTGAGAACTGTCAG	AA
chr1	183920055	183920100	10	GGCAGAGTCTTGCACTGTTGCCTGGGCTGGATTGCAATGGCACGAT	TG
chr1	183934002	183934047	15	GTATTTTGCTTCCACCCATGGATGTGCTAATATGTGAGCTGATCTT	TG
chr1	183935768	183935813	6	CCGCAGGCACTGATCAATGGCCAACGCTGCAGAGATTACCAGGTCT	AA
chr1	183959044	183959089	3	CCATGTCAAGGTCATCACAGACCTCTCTCTTGACAGAACCAATGAC	CT
chr1	183959508	183959553	3	TTTTGGTGGTGGAGCAACAGGACTTACAGAGACCTGAATGCAGTCC	CT
chr1	183963970	183964015	38.5	CAGATGTACCTCTGCAACAGAGAGCACTATGGCTACCTGCCCATCC	AG
chr1	183967211	183967256	3	CTTTCCTGCCTTGACTCCTGCCCTGTTCATGGTCTGCACCGCCAGT	CT
chr1	183974783	183974828	2.5	TTACATTGCTTTACCTACAGCCTTTCCTGTGAGCTAAAAATATGCA	TT
chr1	183976471	183976516	5.5	AATTTGGCTTTCAATAAATGACTTCTCTGGGGAAGAAATTCAGGCA	TT
chr1	183981074	183981119	5	CTTACTGTTCTGTGCCACTGGGCTCCCTATGTCATTTATCCCTGTG	CT
chr1	183987506	183987551	24.5	AGTTAATTATAACACAAGAGCAAGCACAGTGCTGGAAGCATGGCAA	AG
chr1	183992652	183992697	15.5	ATCAGGCATCCTTTCAACTGATAACTCTATTCACAGCAAGAGCAAA	AA
chr1	183993873	183993918	23	GACCCAAGTTTCTTCAGCAGAGGATCCAAAAGGAACCAAAACTTTC	GA
chr1	183995437	183995482	2	TCCTCTCCCTCCAGCCACTGCTCACTCAAGAGGATGTTTATTTTAC	CA
chr1	184009060	184009105	6.5	AGGTTGTAGTACAATTAAAGAGAACTCTGTTCTTAAAGTAAAAAAT	AA
chr1	184020858	184020903	4	GAGGTTGTACTTAGATGCAGTGCTGGCTGTTGGTTGCAAGCCTTAG	CT
chr1	184021952	184021997	19	GTATCCTTTCCAGACCCCTGAACAATCAACTGTTAACAAGTGAGAT	CA
chr1	184028396	184028441	141.25	TGTATATGTTTTGGAGATGGGGAGGGCAGTGGTGAAGGCAAGTATC	AG
chr1	184029057	184029102	1	GGAAAAGAAACGCCCTGCAGCCAAATCTGAGGTTTAATTCATGCAA	AA
chr1	184033939	184033984	3	TATCCATTCTGCAAAGCCAGCACATGCTGATGTCAAAAATGGCTGT	CA
chr1	184050770	184050815	6	TACTGGAATGTGAACAGCAGACTGGTAGGAAGGGCAAGCTTGCTTG	TG
chr1	184054171	184054216	10	TCTTATCTCTGTCTCTAAAGAACTTGCAATTGTTAAATACATGCAC	CT
chr1	184076349	184076394	6	ATTGTGCCCATATAAGACAGCAAACTCAGTTGATAAATGTTATGTG	AA
chr1	184076737	184076782	2	GTTGATATGGAGAAAGTTTGAGTGGTCTGCAGAGAAGATCAAACCA	TG
chr1	184094733	184094778	5	ACAAATTTCAGGCACCATGGCAGGCAGTGTGGTGGGAATCATTTGA	GG
chr1	184097275	184097320	11.66666667	AACACTGATTTAAAGACCTGAACAATCATTAGTCAAGAAAAACTTG	CA
chr1	184107193	184107238	2	CAAAGGCAATGTTACCGCTGACCCCGCAGAAGTAAAAATGACCATC	CC
chr1	184111377	184111422	1	AGTCCACAGACGATGTGTGTAGCACTCCCATGTTTAAAAACCAGTA	CA
chr1	184113471	184113516	163.75	GGCTGTGGTTTTCTCAACAGACACAGCTGTCATCAAGCTCTTTATG	AC
chr1	184115813	184115858	4	GGTGTGATCTCAGATCACTGCAAGCTCTGCCTCCCGGGTTCATGTC	AG
chr1	184126939	184126984	23	AAGCGATTTTCCTGCCTCAGCCTGCTGAGTAGCTGGGATTACAGGT	TG
chr1	184136915	184136960	3.5	TGAAAAATTGTAGGATACAGCTACAGCAGTGATTAAAGTTCAGGAA	AC
chr1	184142109	184142154	38.5	GTAGGGGATTGTGGTATAGGCAACCTCTGCAGGAGAATTACAGAAC	AC
chr1	184151019	184151064	2	GCATGTGATTCAGACAGCAGCAAAGCCACAGAACGGCACGCCAAGT	AA
chr1	184151093	184151138	16120	TGACAAAATTTAAAAGACAGAGACCTCTGTAGAAGAAGCCAGGGTA	AC
chr1	184153052	184153097	17.25	CCCAGAGCCGCCAGGCACAGCAAGTGCAGCAGTTGGGATACAGGCT	AG
chr1	184153970	184154015	25.25	ATGGGGTTTGGGGAGGACTGAGACAGGTGTCCTGTGAATCAGAGGG	AC
chr1	184157554	184157599	6.666666667	ACCCAGTTAGTAAGTAATAGAGCAGCCTACAATCTAATCTTCTTCT	CA
chr1	184162758	184162803	2	GGCGTGATCTCGGCTCACTGCAAGCTCCGCCTCCGGGTTCACGCCA	AG
chr1	184164906	184164951	48.75	CTCCTGTAATGTCCCATCAGGGCCCTCTACTGAGAAAGCTTCACAT	CC
chr1	184171704	184171749	4	TTTATTTAACTTTTACTAGTCATGTGCAGTAGTGAGAAGCAGGCAA	TG
chr1	184174956	184175001	2	GGCACAATCTCGGGTCACTGCAAGCTCCACCTTCCGGGTTCACGCC	AG
chr1	184177996	184178041	3	TTGCCATTTACTGATACAGGGAAAGGCTGTGGGAGAAGCAGGTTTG	AA
chr1	184180337	184180382	18.75	GGCAGGGTCTTGCTCTGTTGCCCAGGCTGCAGTGTAGTCGCATGAT	CA
chr1	184180562	184180607	1.5	GGGTCAAGCTTCCACTATTGAGCATCTGACTTGTATTACACTTCTC	CA
chr1	184192544	184192589	105.25	CACTCTGGCTTGGACAACAGAGCAAGCTCTTGTCTCAGGAAAAAAA	CA
chr1	184193396	184193441	15	ATGATATGACAGAGGGCCAGGGCTGGCTGTTATATAAGCAGTTATT	CT
chr1	184193648	184193693	2	TCCCAGCTTCCCCTCGGCAGCACCTGCCAGTGATGACAAGCCATCC	CC
chr1	184197379	184197424	10	TGCCCCCTCCTCTACCACAGGGCAAGCTAGAGAGGGAGATGCCATG	CA
chr1	184225345	184225390	20.75	GAACTGTTATTTTTCAATAGAGGAAGCGGAGGTATACACAGAGGTT	GA
chr1	184227464	184227509	21	TCTTGTATCCTCTACAATGTCTAGCCCAGTGGTAAAAACACTACCA	AG
chr1	184233059	184233104	1	GACTAAGATTGCAACACCTGCCTTTTCTTGTGTTCCATTTGCTTGG	TT
chr1	184236711	184236756	1	GGCATGATCTCGGCTCACTGCAAGCTCCGCCTCCCGGGTTCACGCC	AG
chr1	184253251	184253296	290.25	GTAAGTGTTCCAAACGACAGACCCTGCTAAGGTCTCAGCTGACAGC	CC
chr1	184261741	184261786	5	CAAGTATTATTGCAGTTTTGTGCAGTCTATGGTCAAATGCCTAAAA	CA
chr1	184264343	184264388	10.5	AAAAGTGTAAAATGAAGCAGCAAGTGCTGATGTAGAAGCTACAGCA	AG
chr1	184265703	184265748	2.666666667	GACAGGGTCTTACTCTGCTGCTCAGGCTAGTGTGCAGTGGCATGAT	CA
chr1	184268317	184268362	1	TTTGTTTTTTGAGACAGTGTCTTGCTCTGCCGTCCAGGCTGGAGTG	TG
chr1	184284323	184284368	4	AGTCTGAAGCCAGACTGCTGAGGACACAGCATTCTAAACACTGAGC	GA
chr1	184307384	184307429	2	ACATTTTCTTTATATATTTGAGTGCTCCAATGCTGGGTGCATATAT	TG
chr1	184308878	184308923	6	AACATGTCACCGCACTCCAGCCTGGGCAACAGAGCAAGACTCTGTC	TG
chr1	184328772	184328817	3	GTCTTAAAATGGCTCTGTGAACCTTTCAGTTGAGTGCAAACACCTG	CT
chr1	184337230	184337275	3	GACAGAGTCTTGCTCTGTTGCCCAGGCTGGAGTGCAGTGGCGCGAT	CA
chr1	184351279	184351324	2	CTTTTCTGCTGAAACAACAGAGCACTCCTATTGCCACTATAGAGAT	CA
chr1	184361233	184361278	48.75	CTCCGGGACTCCTCCTGCAGAGCAGGCTATCCTATAGGCAGTGTGT	CA
chr1	184368612	184368657	1.5	ATATTTCACTCAAACCATGGAGCATACCGCTACCTAATGCTATTTC	CA
chr1	184374607	184374652	3	TTTTTTTTTTTTGACAGTGTCTTGCTCTGTTACCCAGGCTGGAGTG	TG
chr1	184383919	184383964	1	AGAAGTCCCCAGTCCCACTGCCCCTGCTGTGGCCAGGTGCAGGGAA	CC
chr1	184387366	184387411	1	GCCAGCTCCCCCCGCCCCAGAGCAGGCAATGGCTCACACTTACCTT	CA
chr1	184391205	184391250	5	TAGAAATGAGCACACAACAGTGTCTCCAGTCACCAGGTATTAAGAA	TC
chr1	184394589	184394634	3	ATCTCCTTACTTTACACCTGGCCTTTCAATTGTCTCATGTAAAAGG	CT
chr1	184400758	184400803	11	ATTAACTAGATGGACAGTGGAATGAACAGTGGTGCAATAAACAGCT	TG
chr1	184404656	184404701	4	AACAAACATTCAAACCATAGCAAGGCCCATCCCAGAAGGTATTTCT	AG
chr1	184405216	184405261	4.5	GTCAGGGTCTTGCTCTGTTGCCCATGCTGGAGTGCAGTGGCACGAT	CA
chr1	184408776	184408821	2	CCTGATCGGCCTCACAACTGCCTCTTCAAAGGTCAGACTATCCCCA	TC
chr1	184418485	184418530	15.33333333	ATTACAGGCTTGAACCACTGTGCCCGGCGAAGTTATAACTTTTCTT	CC
chr1	184421771	184421816	11	GGAAATACTATTTACAGTGGAGCTGTCTGTAGTTTGGGGATGGTTT	CT
chr1	184438643	184438688	2	GGAAGGCGATCTATCAGCAGAGCTACCTGCCGATGGATTTTCAGTG	CT
chr1	184447133	184447178	4	AGGAGACAGCTAAGAAGCAGAGCACACAGAAGAAGAAACTGTAAGA	CA
chr1	184453719	184453764	1	TCACTGTCCCTTCACCTCTGAGGTTTCACACATAAAAGCTAACAGC	GT
chr1	184461009	184461054	1	AACTCTAAGCACCACTACTGGAGGCAGTATTGTCAGTATCAGCACC	GG
chr1	184461148	184461193	12.5	TCCAACTGGCATGAGAACAGACCATTCAATGGAGTAGGTCAACACA	CA
chr1	184471084	184471129	2	GCACATTTCTCCTGCACCAGAAAACTCCTCTGTGTTACCTGTGTAT	AA
chr1	184474980	184475025	2	AATAACAACAACAACAACAGCAAAAGCAGAAGTAGCAACAGCATTG	AA
chr1	184483088	184483133	12.66666667	TTCTGCCTGACACACTGTGGCCCTTTCAGAGGTCAGATCCACTTCA	CT
chr1	184495832	184495877	3	TGCTTGAACCCGGGAGGCAGAGGTTGCAGTGAGCCAAGATCGTGCC	GT
chr1	184496152	184496197	17	TCTGTTTGTGTCTCCTTCAGGATGCTCTATGGGTAGACCTGGCCTT	TG
chr1	184496485	184496530	2	CAAAGAGATCTTTTCACCTGATCAAGCCAGTGGGTGAATGTGACTC	CA
chr1	184505715	184505760	14	GACAGAGTTTCATTCTACTGCCCAGGCTGGAGTGTGATGGTGTGAT	CA
chr1	184512413	184512458	5	CTTGAGCCTCTTGACATCAGGGCTGTGCAATGGAGAAGATCGTGCT	CT
chr1	184519539	184519584	3.5	GGGGAAATGAGTGACAATTGAGAGGGCCACCTTTAAGGCTGGGCCA	AG
chr1	184536350	184536395	4	TTGAGTCTGCTGCTCCAGTGCCCACACTCATGTCCACACACCAGCC	CA
chr1	184547992	184548037	9	CCTGCTCCTCCTGACCATAGCAGAGGCTGCTGCAGACTAGCTGAGG	GA
chr1	184550443	184550488	242.5	ATGAAATCACTTCACGACAGCCAGGTCTACTGCTGTAACTCCTGTC	AG
chr1	184562462	184562507	3.666666667	GTTCCTTTTGCCTGGCACAGCCCTAGCAGCTGCATGAAATATCTGA	CT
chr1	184567588	184567633	18	CTGCCTAGCATCCTCCACTGCCTGCCCCACCAACGAAATCCCAAGG	TG
chr1	184576443	184576488	9.666666667	AGGAGTCCTAACTGCTACAGAACAGACAGTTCTCAGAACCTTCTAT	CA
chr1	184577974	184578019	1	GACAGAGTCTCACACTGTCGCCCAGGCTGGAGTGCAGTGGCGCCGC	CA
chr1	184579058	184579103	7	GAGACAGAGTCACTCCATTGCCCAGACAGGAGTGCAGTGGCTCCAT	CA
chr1	184587673	184587718	4.5	GATGGAGTCTTGCTCTGTTGCCCAGGCTGGAGTGCAGGTCATGATC	CA
chr1	184590316	184590361	9	TTATTTGTAAAAGACAACTGCACTTACTGAGATGTAAAGTTTGCTG	CT
chr1	184592386	184592431	6	TTTCATTTAAAAGGTCATTGCATGTTCAAAAGTTAAAAAACAATAA	TG
chr1	184597727	184597772	17	CCTTCTTAGTGAGACGGCTGACAAGGCTGGTGGGGACAAAATAAGA	AA
chr1	184611295	184611340	6	CAGAGCCTCTTTAATCACAGAGCACTTTTCAGCAGCATTTTCGTTT	CA
chr1	184611387	184611432	5.5	GGAGGAGGGCCCTGCAGCCCTGCAGGCGGTGGTTTAAGCCCAGCAG	CA
chr1	184611481	184611526	5	TATTCTGGATTCTAGCTAGTCGTGCACAGATGCTCAAGCTGCAGAA	TG
chr1	184626686	184626731	6	TGGGGCTGGGTAAGGGACAGAGGACACCCTGGGATGAATCATCTCA	GA
chr1	184626947	184626992	6	GTGTGTGATCCTAACTAAAGGCAGCTCTCTTGGACAGCCTTCCCCT	AG
chr1	184629648	184629693	1.666666667	ACTCTGGCCTTTGACCTTGGAGTGGGGAATTCCTTAAATTCACACA	TG
chr1	184638349	184638394	2	TTTCTTTTTGGAGACAGAGTCTCACTCTGTTGCCCAGGATGGTGGT	CA
chr1	184643320	184643365	2	TTTTTTTTTTTTGACAGAGTCTCACTCCGTCACCCAGGCTGGAGTG	CA
chr1	184648034	184648079	3	ATCACACCACTGCACTCCAGCCTGGGCGATAGAGCAAGACTGCCTC	TG
chr1	184648919	184648964	5	GACAGAGTCTTGCTCTGTCGCCCAGGCTGGAGTGTGGAGGCATGAT	CA
chr1	184649865	184649910	7.333333333	GCACCTCATTGTCTCCACAGACCTTGGTGTTGTCTCAACTCTTACA	CT
chr1	184651294	184651339	2	AAAGCAAGCTTGTCCAACCCACAGCTCACGGGTCGCATGCAGCCCA	AG
chr1	184653001	184653046	2.5	ACCAGCTAATGTGAAGAAAGTGGTCTCAGCAGGAGAAATATGTGCA	GT
chr1	184662390	184662435	4	CATGACAGCATTCACCATGGCCCACACTGTCTTAGAGACACATTGC	CA
chr1	184667984	184668029	2	CTTTTTAAACTTTGTATCTGCAAGCCCTGTGGTCCCAGCTACTCCA	AG
chr1	184675937	184675982	8	GACGGAGTCTCGCTCTGTCGCCCAGGCTGGAGTGCAGTGGCGCGAT	CA
chr1	184682827	184682872	12	GGGGTTTTGCTCTGTCACTGAGGTTGGAGTTGTGATCAAAAGCACA	GT
chr1	184682949	184682994	9.5	CCACATAAATTTTACAATAGACTTGTCAATTACTTCAAAAAAGCAT	TT
chr1	184685129	184685174	1	GATGTATCCTTTGACTTCTGATAGGTCTGGGTAGAGATGCAGGAAG	AG
chr1	184689667	184689712	1	GCCCAGAACTTTGAGACCAGCCTGGGCAACAGAGGAGACCCTGTCT	TG
chr1	184692681	184692726	4	AGCCATGATTTCAACAACAGGGCTGTCTACAAACATCAACAACAAA	CT
chr1	184697624	184697669	8	TAAATGGTATTTAGTAACTGACAACTCAATTGGAAAGACTCCTAAC	AA
chr1	184711947	184711992	2	ATTACGCCACTGCACTGCAGCCTGGGCAACAGAGTGAGACTCCATT	TG
chr1	184715670	184715715	15	AGACTGTAATAGTACACTTCAGAAAGCTGTTGTAAGGATCAAATTA	AA
chr1	184739517	184739562	125.5	ATTGATATCTTTAGCAACTGAGCCTTCCCTTCTCAGAATACAGTAG	CC
chr1	184752841	184752886	1	ATGAATATGATCCACATTTGCAAATGAGGAAGTTGAGACCCAAGGT	AA
chr1	184763062	184763107	4	AGGTTAAATTACAATCAAGGTGCAGTCAGTTGCACTAATCATAAAT	CA
chr1	184767542	184767587	12	AGGGAGCTTATTTTCAAATGTACACACAGTTGTGTGAGACATCGGG	CA
chr1	184778576	184778621	3	TGCTTGAACCCAGGAAGCAGAGGTTGCAGTGAGCCAAGACTGTGCC	GT
chr1	184791595	184791640	1	GGAAATATTTTTTCTCTGTGAAAGGTCAGTAGTAAAAGAGCTAGTT	AG
chr1	184796545	184796590	1.5	GTAATAGGTACTCGGTACTGCACATGCAGAGGAGAGGGCCAAAATG	CA
chr1	184803647	184803692	36	CAATATGATTATGACAGCAGCACCATCCGAAAGAAGATATTTCAAG	CC
chr1	184805958	184806003	9	AGGAGAGGCCTCCAAAACTGCAGTTGCCATTGAGAAGGTTAAACTC	GT
chr1	184806024	184806069	3.666666667	TTCTGGTTTCTAGCTAATGGAGAATGCAGTGTTCACTTTTGAGCAG	AA
chr1	184825073	184825118	5	TGCTGTTGTTTTGAGAGCTGCCCTCTCAATAGGGGTCACTGGAAGG	CT
chr1	184841854	184841899	41.75	CTGTAACATTATAACTGCTGTAAGTACAGTGGTGGGAGGCACATGA	AG
chr1	184842163	184842208	24.75	GTATCTCTTTACAACAGTAGGGAAGGCAATCGTTAAGACAATGTGA	AA
chr1	184862428	184862473	2	ATGGTGGCATACCACTGTAGTCCCAGCTGCTCTCGAAGCTGAGGCA	CC
chr1	184870421	184870466	6	TTGCCGGGAGCATTCAACAGAGTTGACTGAAACATGGATCCCTAAA	TT
chr1	184871577	184871622	280	TTGGGTTTTGTATTAGTTTGCTAGGGCTGTTGTAACAAAACACCTC	AG
chr1	184878138	184878183	16.33333333	AACACTGCTTTAGACAACAGTGAACCCAGGACTATATAACCCATAT	AA
chr1	184878357	184878402	7	TTAAAGTATTCCAACCCATGCCCTCACAAGCAGTGCAATCTTCCTT	CT
chr1	184881076	184881121	3	TGTGTGTGTGTGTGTGTGTGCATGCTCACATGTGCACTTTCATGGG	TG
chr1	184887314	184887359	8.25	TGAATGATTGAATGCTATAGAGACACCTGTAGTTGTAACACAGTAT	AC
chr1	184887569	184887614	2.5	CTGCTGAGCTCCTACCATAGCATTCTCATTCCAGATAATAGGGAGG	TT
chr1	184887969	184888014	10	AGAACTGCAGAGACAATGGTCTCACTCTGTTACCCAAGTTGGTCTT	CA
chr1	184888153	184888198	5	TTTTTCTTTTGAGACAGAGTCTCACTCTGTTGCCCAGGCTGGAATG	CA
chr1	184900777	184900822	6	AACACAGGCTTCACTGATTGTGCTCGTAAGCGATGAGTCCGCAGAA	CT
chr1	184905714	184905759	2.5	CCCAAGATTGTGTACCACTTCTACTGCAGCTGTTCAAATATAGCTT	AC
chr1	184907379	184907424	2	TCAAAATTAATCTTCACCTGAAACCTCAACAGTTTTTAAGAAACTG	AC
chr1	184914145	184914190	4	GGCACAAGATTCTACTTCAGAAAGGTGCAGGTCTAAATCCTCATTA	AG
chr1	184922423	184922468	10.5	TGTTCTACTCTCTACCTCCGTGAGTTCAATTGTTTTAATTTTTAGC	AG
chr1	184925061	184925106	3	GCTGCTTATTATAATATCTGGGTGCTCTAGTGTTGGGTGCATATAT	TG
chr1	184935034	184935079	3	TCCTTTTTTTGAGACAGATTCTTGCTCTGTTACCCAAGCCGGAGTG	TG
chr1	184949310	184949355	2	GACGGAGTCTCGCTCTGTCGCCCAGGCTGTAGTGCAGTGGTGCAAT	CA
chr1	184951189	184951234	1	TCCAAGATAGGTACTGTTATCATTTGCAGATGGTGAGACTGAAGCC	TT
chr1	184956489	184956534	10.75	ATGTGCTACGAAAACATCTGTGAGCTCTATTGGTGACAAAGTCACA	AG
chr1	184958339	184958384	56	TGTGTGTGTGTGTGTGTGTGACTCCTCTGTCACACAAGCTGGAGTG	TC
chr1	184985156	184985201	1	AGATAATGAGGACACAGCAGAGCACAAGGCAGTTAAAGTCTCTGCC	CA
chr1	184986472	184986517	7	CCTTACATTGCTTTGTACATCATCCTCTGTTGCCCTCTTCAGGACT	TC
chr1	184990909	184990954	13	AAGGAGTTATTCTCCAACAGTCCAGGCAGACAGGGGAGACTTTCAG	CA
chr1	184995657	184995702	1.666666667	ATAGCGCCACTTCACTTCAGCCTGGGCAAAAGAGCGAAACTCCGTC	TG
chr1	184998636	184998681	2	ATTGTGCCACCACACCCCAGCCTGAGCAACAGAGCAAGACCCTGTC	TG
chr1	184999306	184999351	2.5	ACTTAAATATTCAACAGTAGGGGAATCCGTTGATTAGTTGGTGGCA	GA
chr1	185019255	185019300	19	TCAGCAACATCTGACAATAGATCATTCTGTCTTTCTAACAGCCTTT	CA
chr1	185022641	185022686	16	CTGTGTTTCTTGACTTTTAGAATGTGCTATGGTTTGAATATGTTCC	TG
chr1	185024413	185024458	14	GGCATGGACCCAAGAGGCGGAGCTTGCAGTGAGCCAAGATCGCGCC	CT
chr1	185026187	185026232	6	TGATCATAAGTTTCCTGAGGCCTCCTCAGAAGTAGAAGCCTGTAGA	TC
chr1	185047827	185047872	1.5	GTTTTTAATTCGTGTTATTGCACACACTGTAGAAGACATTGTCATC	CA
chr1	185068024	185068069	19.75	GACAGAGTCTTGCACTGTTGCCCACGCTGGAGTGCAATGGTACGAT	CA
chr1	185089186	185089231	6	AGAGTCTAATGCCACCACTGATCTGACAGGAGGCAGAGCTTAGGCA	CT
chr1	185104071	185104116	2	ACTGCTGTGTTAAACAACGGCAGGAACGATTTTTTACAAACACCAT	GG
chr1	185114100	185114145	1	ATAAAAAAATCCAACTACAGAAGATACAGATGATTTAATTTTCTTA	GA
chr1	185118041	185118086	2	GGCTAGAGTATTAACATTAGCAACTAGCAGAGTCAACACACTGGTT	AC
chr1	185123322	185123367	6	ATGTTAAGATTTAAAATATCAGTGCCCTAATGTCTAAGGTTTTGTT	TG
chr1	185127034	185127079	3	TCAGAAAACCTAAGTTCTAGCCTTGGCTGTGGTATGAATTTTTTTG	TT
chr1	185142753	185142798	8.5	AGCAAAAATCTAGACTGCGGGAAACTCTATGGGTCAAAAGACATGT	AA
chr1	185144161	185144206	1	ATTTTGTGTTAATGCAAACGGTTTGGCAGATGTAAACAAACCAAAA	TT
chr1	185150810	185150855	53.5	CTCTGTATTTTGGACAGCTGAAAGGACAGCAGTTACACTCCCAAAA	AG
chr1	185153793	185153838	4	GATGGTGGGATAAACCACAGGGCTCTCTAATATTATGTTATTAGGT	CT
chr1	185155430	185155475	5	CAGAGTAGGGCTAATCACAGGAAAGACAAAAGTCAGAATGCTTCAG	AA
chr1	185161571	185161616	1	TGATTCTCCTCCCACCTCAGCTTCCTGAGTAGCTGAGAACACAGGT	TC
chr1	185162912	185162957	3	ATCGTGCCACTGCACATCAGCCTGAGCAGCAGAGCAAGACCCCATC	TG
chr1	185169502	185169547	5	AGAGATAATTTTATCATTTGGAAAGGCGGTTACAGTGCACCATTAC	AA
chr1	185175231	185175276	15.5	TTTTGTTTTTGAGACAGGGTCTCACTCCGTTGCCCAAGCTGGAGTG	CA
chr1	185180636	185180681	1	TTTACTTTTGTTTCTAGTAAGGTTATCTATTGTGAACAAAGAGCAT	TT
chr1	185199608	185199653	1	GATCTGCTGTTAGTCTGCTGGGCTTCCCTTTGTGGGTAACCCGACT	CT
chr1	185205427	185205472	3	GGCATGATCTTGGCTCACTGCAACCTCCGCCTCCCAGATTCAAGTG	AC
chr1	185217601	185217646	11.66666667	TCCAGCCTGGGCAACAACAGAGAACTCTAGAGAGGAAGGGAGGAAG	AA
chr1	185222984	185223029	13.5	AAGAGATGCCTGCACTCCTGTGTCTGCTGTAGCACTATATACAATA	TC
chr1	185223386	185223431	3	AGGTTGGTCTCAAACTCCTGCAAACTCCTGGGCTTAAGCAGTCCTC	AA
chr1	185228474	185228519	3	ATTGTACCACCGTACTCCAGCCTGGGCAACTGAGCAAGACACTGTC	TG
chr1	185230237	185230282	5.25	AGCCAGTTTGTGATACTTTGCTACAGCAGCTGTAGGAAACTAATTA	AC
chr1	185264010	185264055	3	ACATTACCAGAATCCAGGAGCACACTCAGAAGTAAAAGGTGATATT	CA
chr1	185265567	185265612	11	GAAGCAGAATTCAACTTCAGACCACTCTGGAGGCTCAAAGCTCTGT	CA
chr1	185266084	185266129	2	ATGGCGCCACTGCACTCCAGCCTGGGCAACTGAGCGAGACTCCATC	TG
chr1	185270661	185270706	2	GACCAGGTCTCACTCTGTCGCCCAGGCTGTAGTGCAGTGGTGTGAT	CA
chr1	185282773	185282818	7	CGGTGTTCACTGGAGAATTGCGTGCTGTGTGGAGAAAACCCCACAC	TG
chr1	185287799	185287844	6	TTCTCAGCCAGTGATGACGGAACTTGCTACAGGAAGCAAAATCTGT	CT
chr1	185320298	185320343	3	TGCAAGCCATCATGCTTGACAACTTTCTGTTGTTTAAGCCATTCAG	CT
chr1	185322888	185322933	7	ATGAAAGAAATATACGACAGAAGAGTCAGTCACTTAGAGTACAGGA	GA
chr1	185323732	185323777	4	GGAAATGTCATATTCAGCTGTGAACTCTGATGTATAGCCTAGGCTT	AA
chr1	185330157	185330202	46.25	ACCTGTGATCCCAGCTACTCAGGAGGCTGAGGTGGAAGATGGTTTG	GA
chr1	185332016	185332061	14	GAATGAAAGAGATACAACTGCTTCTTCATTTACCAAAGCAGGCAGT	TC
chr1	185339470	185339515	22.75	GACTAAGTTTTCGTCAAGGGGAGACTCAGTAGCACAGATACAGCCC	GA
chr1	185340444	185340489	6	GTCAAACATTCAAACGATAGCACTTGGTAATTCATAAAACAATTTT	CT
chr1	185341241	185341286	1	TCAACAAATTTAAATGATTGAACTGGCTTTTATTGCAATTCTTGAA	CT
chr1	185351367	185351412	4	CATTGATTTGGCACAATTTTAGTTCTCTGTTGACTGAATCAATCCA	TT
chr1	185351636	185351681	3	GTCATGAATCTAAGAAGCAGCAGAGCCAGTATCTGAAGTCAAGCAG	GA
chr1	185353429	185353474	2.5	CATCTGTATTTACAGGACAGAACACTGCATAGGGGGTTTCCTTTCT	CA
chr1	185353968	185354013	13	ATCACATGACTGCACTCCAGCATGGGCGACAGAGCAAGACTCCGTC	TG
chr1	185359442	185359487	17.33333333	AAAGATTAAAAGAACATCAGCCCACACAGATGAGAAAGAACCAGCA	CA
chr1	185361784	185361829	20	ATATATGCACTCAACATTGGAGCACCCAGATTCATAAAAACAAGTT	CA
chr1	185364176	185364221	3.5	AAATCGTGTTGGGATAACTGGCTGGTCATATGCAGAAGATTGAATC	TG
chr1	185387677	185387722	6.75	CAGCTGAACTTCGACCAAGGAACACACAGGGGAGAGAGCCTTTCTT	CA
chr1	185388162	185388207	2.333333333	CAAATGATAATAAACTACTGAATGCTCACATTGCTGAAACTCGATG	TG
chr1	185394268	185394313	5	AAATGATTCTTCTGCCTCAGCCTTCCGAGTAGCTGGGACTACAGGG	TT
chr1	185395188	185395233	19	CGCTTGAACCCGGGAGGCGGAGGTTGCAGTGAGCCGAGATCATGCC	GT
chr1	185403175	185403220	6	ATTGCAGGGTTTTGAATAAAGTTGTGCTGTGGTCTGACTCAAGTTT	TG
chr1	185419540	185419585	3.5	ATGATGAAGAGAAGTAGCTAAGCACTCTGTAGTCAAAGTTGCTGGT	CA
chr1	185420091	185420136	3	GAAGAGGTCCTCCACAATGGAGAAAACTATTGGGGATATGCCTTCT	AA
chr1	185423814	185423859	5	GGTATGGATCCTAGCAGTTCAGCATTCCACTGTTGGTGCTGCTTGG	CA
chr1	185424735	185424780	18.5	TCGTGGTGCTCCTATGACTGCCCAGCCAAGTGTAGGATTCCAGCTT	CA
chr1	185432778	185432823	12	TTTTTTTTTTGAGACAGCATCTCACTCTATTGCCCAGGCTGGAGTA	CA
chr1	185435149	185435194	1	ATGTTATATCCATACAACAGAGCTGTACACAGCCATCAAAATGATG	CT
chr1	185456724	185456769	10.5	AGCCAAAGTCTTAACAATGGCCCACAGTGCCCTCCACAATCTGCCC	CA
chr1	185470003	185470048	58.5	TACTAAAATATTCACAGCAGCCAAGCCTTCTGTCAAAATCCTTAGA	AA
chr1	185476832	185476877	23.75	TGACTTGATACTCACAGCTGACCATTTAGCTGTAGAGGTTTAAGAG	CA
chr1	185479868	185479913	9	TATTGTAAGCCAGACAATAGAGACGTCTGTTTCTAACAAAGGATCT	AC
chr1	185483772	185483817	15	AACAACAGGCCTAACGCATGTCAACTCAGTGATTTTCAAACTAATA	AA
chr1	185490976	185491021	1	CACTCCCATAAAGACTTCAGAGAATGCTGGTGTGCCAATGCATACC	AA
chr1	185510948	185510993	4	TTGATGGGTCTTGACAAATGTATGCGCCTATGTGATCAACATCCCA	TG
chr1	185519854	185519899	8	TTAAAACTCAAAAACAACAGTCAGGGCTAGAGTCTAATAACAGGTA	AG
chr1	185523673	185523718	5.333333333	ATTTGGAGCTTTAAGATTTGACTGCCCTGTTGGATTTCAGACTTGC	TG
chr1	185525667	185525712	22.5	TCTCCTGGCTCCCACACTGGAACTTTCAGTTCACTGAATCTCCAAC	CT
chr1	185533732	185533777	3.333333333	GACTTGAGTGGTTGCGACAGAGACCTCAGTGTCCACACAGCCTCAA	AC
chr1	185543708	185543753	12.5	TTATTTTTTTGAAACAGAGGTTCACTCTGTTGTTCAGGCTGGAGTG	CA
chr1	185553513	185553558	3	AACTTTCCCCAAGATCACACAGCTAGCTGTTGACAGAGCTGAGATT	CT
chr1	185561802	185561847	500.75	ATCTCTACATCTAACCACAGAAACCACAGTTGTAAGTCACAGAAGA	AC
chr1	185563465	185563510	7.75	ACATTTATTCCTATTACTTGAACACACAGTGGTAAAAGGCAGCAGA	CA
chr1	185583028	185583073	140	TTCTCCAGCTTCAGCAATTGCTAGATCAATGTTCACATCCTATTTT	AG
chr1	185585375	185585420	2	ACTGGGACCTGTTACCCTTGCACATGGTGTTGTTTAAGATTTCTCC	CA
chr1	185586756	185586801	4.333333333	CCACAGAGTCTTGCTCACTGCTAGCACAGCAGTCTGAGATCAATCT	AG
chr1	185621546	185621591	8	CACAGTTTTGTCTTTTCCAGAATGCCGTACAGTTGAAATCATACGG	TG
chr1	185630682	185630727	22	AGAGAAATCTCCAACATTAGATTGCTGGGATGATGAAGGTAATTCT	TG
chr1	185649393	185649438	8	TGAAGGGCTCCTCAGCATGGCCAGAGCGGACGCTGAGGCCGAGGAG	AG
chr1	185650594	185650639	4.75	TTAGTAAATGTGAGCCTTAGAGAGGACAGATGTCTGAGCAGAGCTT	AG
chr1	185683831	185683876	4	GGCTCTATGGCAAGCAACTGTGGTCTCAGCTACTCGGAGGCTGCGG	GT
chr1	185694172	185694217	12.75	GCGGAAGTTCTAAACTACTGCGAAGTCCTCTCTTGGTATTTCCGGC	AA
chr1	185698860	185698905	1	GTTATCGGTAATGTAGATTGGTACAGCCATTGTTGAAAACAGTATA	AC
chr1	185703914	185703959	1	TGAATTATTTTTTACCATGGAGAATCCTTCTGTGAAGAGAATAACT	AA
chr1	185704535	185704580	7.666666667	TATGTGTTTTCTCATACCTGAGCATTCTTGTGTTCAGGCCACTGGC	CA
chr1	185706675	185706720	4	CCATTGCTGATGTACAGTTGTCCATTCAGTCATAGAGAACTAGCTA	CA
chr1	185708187	185708232	1	GAGGAACGATCAGACAGCAGCATTCGCGGTTCACAAAAATCCGCTG	TT
chr1	185715004	185715049	17.5	GTTGCATAGTGTTCCTTTTGCAAACTCTGTTGGTAAAGTCAGTTAC	AA
chr1	185746625	185746670	10	ATCACACCATTGCACTCTAGCCTGGGCAACAGAGAGAGACTGTCTC	TG
chr1	185759293	185759338	5.25	CATTCCAGGAAACATCACAGGAAAGGCAGTGAGAGAAGCAAAGTTC	AA
chr1	185770738	185770783	2	ATGATAGTTCCAGCTAAATGACTGCTCCATAGAGGAAGCAAGTGAA	TG
chr1	185781158	185781203	1	TAAAGGGGATATCACCACCGATTGCACAGAAATACAAACTACCATC	TG
chr1	185783882	185783927	1	AGCTGAACAAAAGACAGCAGAAACCTCTGCAGACTTAAAAGTCCGT	AC
chr1	185789674	185789719	4	TACATCTAATGTAATCACAGCAACCACAATCACAGAAATGGCCTTC	AC
chr1	185799770	185799815	2.5	ATCCCATTGCACTACCACAGCTGTCTCTCTTGCAAGAGCCACCTAC	GT
chr1	185808471	185808516	8	ATCAAGGTCTTGCTCTGTTGCCCAGGCTGCAGTGCAGTAGCATGAT	CA
chr1	185816972	185817017	3.5	TTTTTCTTTCCCTACCACTGTATCTTCAGTGTCTTGAACAGTGCCT	TC
chr1	185828176	185828221	11.33333333	TATGGGGATTAGGGTAACAGAACAGACTGTAATGCAAATTGTACTG	CA
chr1	185829359	185829404	4.5	GTGGTTTGCTGCACCTATTGACCTGTCTGTCCTCTAAGTTCGCTCC	CT
chr1	185830761	185830806	30.25	GCCTGTAGTCTGAGCTACTGAGGAGGCTGAGGTGGAAGGATCTATT	GA
chr1	185856452	185856497	1	TTTTTTTTTTGAGACAGGGTCTAGCTCTGTCGCCCAGGCTGGAGTG	AG
chr1	185863176	185863221	2	GAGAAAGAGCTCTTACTTGTTGCACTCTGCTGCCATAAAGCCCACA	CA
chr1	185879191	185879236	2	GACAGGGTCTTACTCTGTTGCACAGGCTAGAGTGCAGTGTTGTGAT	CA
chr1	185879270	185879315	25.66666667	ACCTGTAATCCTAACTACTCAGGAGGCTGAGGTGGGAGAATTGCTT	GA
chr1	185886180	185886225	3	TACTTATAGCCTTTTTACTGCGTGTTCTATTGGAAGAAAAAAAAAA	TG
chr1	185912150	185912195	4	ACACCACGCCTTAACGGCTGCACTGCCTGGGGAGCAGAACTTCTCT	CT
chr1	185919738	185919783	4	TGACTTGCTCAAAGTAACAGATACAGCAGGTGGCAAAGCTGGAGTC	AC
chr1	185928739	185928784	1	AGACAATAATAAAATAATCGCAAAGACAATTGTATAAACACAAACT	AA
chr1	185930314	185930359	5	GAGAGGACATTTTTTTTCTGGGTTAGCTGTTGCCTAGTACACCAGC	TT
chr1	185934413	185934458	15	TATGTATACATTGACTACTGAATGTTCCAATAGTTGAAAACAAGTT	TG
chr1	185940070	185940115	61	GAAAAGAACTTACACCACTCAACATGCAGTGGTGAAACTGTTGTCA	CA
chr1	185943195	185943240	8.5	ATCAAGAGTTCCCACAACCGCCTTGTCAGGTTCAATCAATTTGTAG	TT
chr1	185945694	185945739	10.5	CTAGGAAGAAGTCAGGACAGTCTGTTCAGATGGAGAAAACTACATG	TG
chr1	185955478	185955523	2.666666667	TAGAGGCTTAATATCAATAGCAAGTTCAAATATTCAGTTACCCATT	AG
chr1	185968258	185968303	1	AGTGTAATACAAGACAGCTGAATGCTCATATTTGCTTCTCCACTGA	TG
chr1	185984172	185984217	11.25	TATGGAGGCTCCCATCACTGCGCACAGTGATGTAAGGATTTTGGAG	CA
chr1	185987792	185987837	1	CCCCAGAAGGCCACAGCCAGCAAGTGCAGCAGTGTAAGCTTCTCTG	AG
chr1	185996609	185996654	1	ACCATCATCTTTTACCTGGGCTACTACAATAGTCTATACCAGTTTC	AC
chr1	186010969	186011014	3	GCAATTGATTTTGATGATAGAGAATACTAACTTCAAATGTTTCCCC	AA
chr1	186019760	186019805	4	CTGCAAAATCTGTCCAACAGGAAAATCTACAGTTAAGAAAGAATAA	AA
chr1	186023112	186023157	21	TTACCATGAACATGCAGTTGAATGTGCTGTTGTGTTTCTCCAGCTG	TG
chr1	186024428	186024473	10	ATGGGAGAGGGAAGGCAAATAGCTTGCAGAAGGAGAAGAGAACGAG	CT
chr1	186028745	186028790	4	ATCGCGCCATTGTACTCCAGCCCAGGCAACAGTGCGAGACTCCGTC	CA
chr1	186033045	186033090	3	TGTGTGTGTGTGTGTGTGTGTGTGTGCGTGTGTGTATATCACATTT	TG
chr1	186051925	186051970	8	CATCAGAAGCCATACCATAGGCCTTCCCATCATCTAGAACATTTCT	CT
chr1	186072438	186072483	4.5	AGACACTGTTTTAAATGCAGGGAATACAGCTGTGAAAGAAACAGAC	AA
chr1	186085541	186085586	5.5	ACTGAATGTTTCTGTCCCCGCAAATTCATGTGTTGAAGCCCTAAGT	AA
chr1	186087567	186087612	3	GAATGGGCGGATGATAACAGAGTCTACTCATGTGGAGATTTTAGCT	TC
chr1	186108960	186109005	39	GGAGAATGCTTCTTTTACTGAATTTCCCTTGTCTAAGCTTGGACCT	TT
chr1	186132528	186132573	115	TTTATGTTTGATGACAACTGCTCCATCAGCAGCAGAAAACTAAATT	CC
chr1	186137716	186137761	2.5	ATTGGGAATACTTACACTGGGGCAATCCATAGGTAGAAGACAGAAA	CA
chr1	186141123	186141168	8	GCATGCACAGTTCACAATAGGGTTCGCACTCCTATGAGAATCTAAT	TT
chr1	186149326	186149371	44.5	AAAAGTGCAAGGTAGAACAGCACATGCTGATGTAGAAACTGGAGCA	CA
chr1	186151640	186151685	424.75	TCCCATTTATTGGACAACAGCAAAGGAAATAGGAGAAGCAGTCAAT	AA
chr1	186152904	186152949	2	TATTAGAGTAATGATGAGTGAAAGGTCCATAGAATGAGCACAGATA	AG
chr1	186163147	186163192	3	AGTTTGATCTCAGACTGCTGTGCTAGCAATCAGCCAGACTCCATGG	CT
chr1	186165076	186165121	2	TAAGCCAGTTAACTTTGCTTTCCTCTCTGTGGTAGGAGATCGCAGT	CT
chr1	186166867	186166912	273.25	GAAAGCCACTTCCACAACGGACCACACAGCGATAAGATCCAATCGT	CA
chr1	186189510	186189555	5	AGGCACATTCCAAATCATTGGGTGGACAGTTCTTGAGGCAGAACCT	TG
chr1	186192573	186192618	7	CTTTTTATCATTCACAACAGCCCAATCTGAGCTCAGAGCACACATG	CA
chr1	186200381	186200426	1	GAGACAGTCTCGCTCTGTCGCCCAGGCTGGAGTGCAGTGGCGTAAT	CA
chr1	186201248	186201293	8.75	GAAAGGGTCTTGCTCCATTGCCCAGGCTGGAGTGAAATGGCATATC	CA
chr1	186212500	186212545	3	TCCGTTTTCCTTTCTAGAGGCAAGCGCTATTACAGCCAAACAACAT	AG
chr1	186222494	186222539	34	GGTGTTGGTATCCACAGCTGAAAGATCTGAAGACAGATCACATCAG	AG
chr1	186222735	186222780	1	CTCTGAAGTTCTTTCTTCTGCTTGTTCGATTCTTCGATTCTATTGT	TG
chr1	186228574	186228619	8.5	AGTCATTTGCTGCTAAAGGATCCTTGCAGTGGTCAAAGTCAGAGAA	CT
chr1	186249465	186249510	3	TGGCTTTTCCAGGAGCACAGTGCAAGCTGCTGGTGAATTTACCATT	CA
chr1	186268870	186268915	2	GGTCAGGACTTCCACTACTGTGCTTTGTCAGTGGAGACCATGTGGG	CT
chr1	186273745	186273790	2	TCTTGAACTCCTGACCTCAGGTGATTCACCTGCCTCAGCCTCCCAA	GA
chr1	186277167	186277212	9	ATCTCGGCTCACTGCAACCTCCAACTCCCTGGTTCAAGCAATTCTC	AA
chr1	186278348	186278393	3	TTTTTTTTTTGAGACAGAGTCTCACTCTGTTGCCCAGGCTGGAGTG	CA
chr1	186292642	186292687	8	CTATTCCTATTTTACCAGAGAGAACACAGTTGTATGGTCACAACTA	AA
chr1	186294407	186294452	3	CCAATTCCTAATCCTATCAGCTGTGGCTGATGTGGGAAGATAACAT	GT
chr1	186300211	186300256	8	GCAGTGTTGCTTGACAGAGGAGACACCCGCTCTCAGGACTTACCCG	AC
chr1	186300641	186300686	24.33333333	TACAAACGTGTTAACATCAGAAAGTCCAATGGTAGACAAGATTATT	AG
chr1	186308335	186308380	3	CCCTGATGAATCAACTCCTGAGCTTTCTGCAGAACCCACACCAAAA	CT
chr1	186315676	186315721	11.75	GCTTCTGGTATCCATGACAGCCAAGGCAATTACAATGATCTACTCG	AA
chr1	186333208	186333253	5	TTGTGCAACCCACTCAACAGAGTCATCCTCAGATTGAGCCTGCCAA	TC
chr1	186336540	186336585	35.75	AGGAGCAGCTCCGACAACAGATAACTGAAAAGGAAGAAAAAACCAG	AA
chr1	186338445	186338490	2	CGCATGTTACTTGACCATTGGTAGCTCTGTTTTTCTCATCTCTAAA	AG
chr1	186348648	186348693	2.5	GATATGTGATGTCACCCCTGGCAGCCCAGCTGTAAAATTCCTCTCT	AG
chr1	186356604	186356649	1	TTGGTAAGTATAAGTACCTGAGTCCTGTGTGGTGGGGATTTAAAAA	TC
chr1	186366202	186366247	8	GGGGTTGGTCTTGCTGGGTCAGGTTGCAGAGGTAGAAGGGGAGGCA	GT
chr1	186377997	186378042	2	GATGGAGTCTTGCTCTGTTGCCCAGGCTGGAGTGCAGTGGCGCGAT	CA
chr1	186389352	186389397	3	ACAAACTGCTATCACTATAGTACTTGCGGTGCTTGAAAATCATTTC	CT
chr1	186390201	186390246	7	ACACATAGCTTGTTTAATAGGCAGTGCAGCTACCAAAAGTCCTCAG	AG
chr1	186411307	186411352	1	ACTGGTGTGTGCTTTCAGTGACCTTTCAGTTGAAGTGAAACATAGA	CT
chr1	186422780	186422825	1	GCAACTTAGAAAAACAATAGCGAAAGCAATGTAGAAGCAAGGAAAT	AA
chr1	186428271	186428316	2.5	AAAAGTACAAGGTGAAACAGCAAGTACTGATGTAGAAGCTGCAGCA	AG
chr1	186433589	186433634	1	TTATTATTTTGAGACAGAGTCTCACTCTGTGGCGCAGACTGGAGTG	CA
chr1	186465820	186465865	3.5	GGTCAGGAGTTTGAGAACAGCCTGGTCAAAAAGGTGAAACCTCATC	TG
chr1	186473107	186473152	2	GCCCAGTGGTTTGAGAGCAGCCTGGGCAACGTGGTAAAACTTCATC	TG
chr1	186480849	186480894	1	AAAGAACCAACTAACAATTGCTTTCTCAGAGATAAGGAAAAAAAAT	TT
chr1	186503966	186504011	1	CAGTGTTGTGCTCATTGCTGGACAGCCAGAAGTGAACAAGCCACAC	CA
chr1	186506028	186506073	2	ATATAAATATTTAAGTACAGGAAGGTCAAAGGTCATCAATCAGAAT	AG
chr1	186506249	186506294	2.5	ATCTTGTCACTGCACTCCAGCCTGGGCAACAGAGTGAGATCCTGTC	TG
chr1	186513084	186513129	1	GTTGAGATTGGCCCCTTCAGGATCTGCTGTGGGGAGGAGCCTAGTT	TC
chr1	186513165	186513210	21.25	AGCTCCAGCTCTTCCTACTGCACATGCTTGTGCAGGTATCTGCTGG	CA
chr1	186514024	186514069	6	TTTTTTTTTTCAGACAGCGTCCCACTCTGTCACCCAGGCTGGAGTT	CA
chr1	186524237	186524282	9	GCAAGTCCAAAATCCAGCAGGGCAGTCAAATCTTAAAGCTCTGAAA	CA
chr1	186524659	186524704	3	GGATTATGGAGACAGTTTCCCTCATGCTGTTCTCAGGATACTGAGT	CA
chr1	186528963	186529008	32.5	TAATGGGGATTACACCACTGACCCCACAGAAATACAAACAACCATC	CC
chr1	186529477	186529522	3	TAATCTTGAGTTCTCATTTGATTGCACTGTGGTCTAACAGACTTTT	TG
chr1	186538228	186538273	7	TTTCTTTTTTTGGACAGGGTCTCACTCTGTTGTTCAGGCTGGAGTG	CA
chr1	186538762	186538807	9.5	TGATCAAGGCTTACTCTTAGCTAATGCAATGGAGAAAAAACTGTCA	AA
chr1	186542248	186542293	1	GGCGTGAACCTGGGAGGCAGAGCTTGCAGTGAGCCAAGATCGTGCC	CT
chr1	186542589	186542634	3	ATATATATTTTAGACAGAGTCTCACTCTGTTGTCTGTTGCCCAGGC	CA
chr1	186542646	186542691	3	GGTGCAATCTTGGCTTATTGCAACCTCTGCCACCGGGATTCAAGTG	AC
chr1	186544857	186544902	24	ACTCCCACTTTAAACAATGGATAGGTCAATTGGCAGAAAATCAACA	AG
chr1	186548112	186548157	34	TAAAGGGGATATCACCACCGCGCTCACAGAAATACAAACTACCATC	CT
chr1	186551052	186551097	2	CCACAGAGCCTTGCTCACTGCTGGCGCAGCAGTCTGAGATCAACCT	GG
chr1	186555371	186555416	1	TTTCAGTAAACTGTGGAATGACCACTCAACAGATGGTATCCAATTT	CA
chr1	186564079	186564124	3.5	TGTGTGTGTGTGTGTAACTGAGCAGGTCCTTGTAAGAATTTTTCAG	CA
chr1	186572907	186572952	2	AGAGGGGATAGTAAAAAAAGAGAGGGCGGGGGAGAGAGATTTAAGA	AG
chr1	186578471	186578516	4.666666667	CATAAAGGCTTTCACCATTGTTGACTCTGTGATGCATGAGTGAGGA	GA
chr1	186590450	186590495	7.5	AAAGATTAAAGGAACATCAGCCCACACAAATGAGAAAGAACCAATG	CA
chr1	186594812	186594857	5.5	GAGTGTGGTAGTGCCATCAGGGCTCACTACTACCTCAACCTCCTGG	CT
chr1	186605029	186605074	13	CCTGGGTATGATTTCTGCTGAGAAGTCTGTTGCCCAATGAACTTGA	AA
chr1	186613262	186613307	2	CGCTTGAACTCGGGAGACAGAGCTTGCAGTGAGCCGAGATTGTGAC	CT
chr1	186625346	186625391	42	TGCTTGAACCCGGGAGACGGAGGTTGCAGTGGGCAGAGATCGCGTC	GT
chr1	186625387	186625432	7	AAGCAATTTCCCTGCCTCAGCCTCCCCAGTAGCTGGGATTACAGGC	TC
chr1	186631424	186631469	2	CCCTCTGGCCTTCCCATTTCAGTCTGCAGCAGGAGGAGCTTTTCTT	TC
chr1	186637697	186637742	9.5	AGTTTGATCTCAGACTGCTGTGCTAGCAATCAGCGAGACTCCGTGG	CT
chr1	186650947	186650992	2	AAAGAGGGTTTCAAGAACTGTGCACTAATGTTCAGTGCCATCAAAT	CA
chr1	186656670	186656715	1	CCTTCTGTCACCTCCAACTGCATTCACCTTGCTCAGCAACCCTGAA	TT
chr1	186677636	186677681	21.25	AACTCTATCTTACCCCATGGCCCAGCCCGTTGGTGAAAGCTGGCCC	CA
chr1	186677821	186677866	2.5	TGCTTTTTACCTGAAAAATGAGAAAGCTAAGGTAAGAATCCATCTA	AA
chr1	186684447	186684492	12.66666667	GGGCTAGAATTGGGTATTTCCCTTCTCCAATGTAGAAGCTAAAGAG	TT
chr1	186709313	186709358	2	TAATATAAAAATCAGTTGGCCGGGCGCGGTGGTTCAAGCCTGTAAT	GG
chr1	186718182	186718227	15	ACTTAGTTTGTCCTCCCTTGAGAACTCAATGCAATAAACCAGCTGG	AA
chr1	186736174	186736219	4	TACATTAAATCTCTCTACTGACTTCTCAGATATTCTATTTGGATTT	TT
chr1	186738198	186738243	5	TGTCTGTGGAGTTAGCTGTGAGAAGGCCATTGCTGAGATCTCAGAT	AA
chr1	186744672	186744717	220.5	ATGTGGATTTTTGACTATGCAGAGGGCAGTGGTCTTAATCCCTGAG	AG
chr1	186748310	186748355	2	GCAAGACCCTTCCACCTATGAGCTTGCAAAATCAAAAGCAAGCTGG	CT
chr1	186765121	186765166	2	TGAAAACCACTGGACTAGAGGAGGGTCAGTCGTTGTAAACCTCTTT	GG
chr1	186811766	186811811	4	ACCAAAGGGCTGAGTACCTGAGGGGCCTGTGGTATAACTTCCACTC	GG
chr1	186840034	186840079	2	TGCTTGAACTTGGGAGGCAGAGGTTGCAGTGAGCCAAGATTGCACC	GT
chr1	186842051	186842096	5	TTTTTTTTTTGAGATGGAGTCTCTCTCTGTTGCCCAAGCTGAAGGG	CT
chr1	186849821	186849866	22	TATCTAGCTCCTCACTTTTGCCTCTCCAGTCCCTTGAACAATGTTT	TC
chr1	186881183	186881228	10.66666667	AGGCTGAATATGTATAATAGTGCTTTCTAAAGTCACATTTCCTTTT	CT
chr1	186891820	186891865	2	CCTCAAAAACCTAAAAATAGAGCTACCATATGACCAAGCAATCCCA	CT
chr1	186901762	186901807	11	AAGACTTTTAAAGACCATTGTCTTCCCTGTGGCCACATTCCACACT	TT
chr1	186909612	186909657	3	ACGGAGTTTCGCTCCTGTTGCCCAGGCTGGAGTGCAATGGCACAAT	CA
chr1	186922840	186922885	10.75	GAGTGGGTTGTGATCGATTGAGCAAGCAGGGGTTACGTGACGGGGG	CA
chr1	186933652	186933697	2	ATACGATATTCTGATAGATGAGTTTGCCATGGCTGAATGACTAAAA	TT
chr1	186942006	186942051	8	CTTTAAGATCTAGACCTCTGACTTTTCTTATACAGCTTTCACAGAA	TT
chr1	186968117	186968162	5	ATTATTCATTTCACCAATGGGGGTATAAAATGTCAAAGCCATCATT	GT
chr1	186974459	186974504	5	GGTGTTTTGTTTGACAGAGTCTCACTCTGCTGCCCAGGCTGGAGTG	CA
chr1	186975036	186975081	2.333333333	GTCATGTTTGTAAACACTAGAAAGCTCTTTCTTTTCTTTGCCCTCA	AG
chr1	186978618	186978663	2	CAGTGAATTTTCTATCACTGTGAATTCTCAAGGAGAGGCTCACTGA	AA
chr1	186980433	186980478	7	AATCATAGTGTCTGACAAATGATTATCAGTTGTAAAAGCTTAAGTT	TT
chr1	186983365	186983410	4	AGTTTTCAACTTTGCAACTGTGACCACTGTGGCTTAGGGCAACGTT	AC
chr1	186985013	186985058	6	TCCTTCATTCCTTACTTTTGAACCACCTGTCTCTCAAGCAGCCTTA	CC
chr1	186996798	186996843	22.5	AACAGAAAGGGTCTCAACAGTGGAGGCTGTCGTCAAAACAATTTTG	GA
chr1	186996976	186997021	7	CATATCTTTGTCAACTGTAGGGAGCTCTTGAGAAAGATTTCAAAAG	AG
chr1	187005109	187005154	11	TGGTTTAATGAAGATAGCTGCATCTTCAATTATTTAGTAAAATACC	TC
chr1	187013515	187013560	5	GAGCTGAAACCCAGTCACGGCTCATCCCACTGGCTAAGCTGGCAAA	CA
chr1	187028697	187028742	9.333333333	AACATCAGTAACGAATGCAGGTACCTCAGTGGTCTAGGCAGCAGAG	AC
chr1	187033911	187033956	5	GGAAACTGCAGACACTGCCAGGTCAGCAGTTACTAAAGCCTTCAAG	TC
chr1	187034697	187034742	1	ATTCTTAGAAACCTCAAATGCATGGGCTGCTGTTATCAATTTCCTC	TG
chr1	187037603	187037648	46.5	GTTATGTTTTACTACCAGAGTTCACTCTGTTATGGAAACATTAGAC	CA
chr1	187050952	187050997	1	CTATGGTTCTGCTTCTCTGGAGACTGCTAATGCATAAATTCCAAAA	AC
chr1	187056839	187056884	1	AATTTTTTTTGAGACAGGATCTTGCTCTGTTGTCCAGGCTGGAGTG	TG
chr1	187056851	187056896	2	GACAGGATCTTGCTCTGTTGTCCAGGCTGGAGTGCAGTGACACAGT	CA
chr1	187081189	187081234	1	TAGGCAATCTTCCAGGCCTGATAAGACAAAAGTGAACAAAAGTTCC	AA
chr1	187086680	187086725	2	CTGCCTTTGAATCACTACAGTTTGGTCTGTCTCTAAAGCTGAATTG	TG
chr1	187090462	187090507	8.5	AGTTTGATCTCAGACTGCTGTGCTAGCAATGAGCGAGGCTCTGTGG	CT
chr1	187108725	187108770	15.5	GCCCGTGATCCCAGCTACTGAGGAGGCTGAGGCAGGAGAATGGCAT	GA
chr1	187144790	187144835	4	TATAAAATGAAAGACATTTGTAAAGTCTGTGTTATAAAACCTGAGC	AA
chr1	187173220	187173265	5	GGTCGGGAGTTCGAGACCAGCCTGATCAAACGTGGAGAAACCCCGT	TG
chr1	187185694	187185739	1.5	TCCTATTGACATGACTTTTGTCCTTACAGTGGAGAAAGGAGTTTTC	CT
chr1	187199753	187199798	1.5	TTTTTTTTTTTTGACAGGGTCTCACTCTGTTGCCCAGGCTGGAGTG	CA
chr1	187205742	187205787	3.5	ATTTGTGGGCTTCCCTGCAGCCTGTGCAGAGATCTGAACCAGAAAG	TG
chr1	187233590	187233635	2	TCTAAAAAACAAAACAATTGAACTCACAGAGATAGAGAGTAGAAGG	CT
chr1	187237084	187237129	1	TTTTAAATGTCTTATCTTAGAACACGTAGCTGTTAGGACACACTGA	CA
chr1	187243972	187244017	3	ATTCCATTCTCAGCTGAGTGATGACTCAATAGTGTAAAATTTGATG	GA
chr1	187259258	187259303	2	TATAGGTTTGTAAACACCAGTGGGCTCCACATGAATGTGCAGGGAT	GG
chr1	187264188	187264233	1.5	CTGAAGAGGATAAGCAACTGCAAACTCCACTGCACCACACAAATAC	AA
chr1	187270753	187270798	8	CAGAAATTTGTACTGGAAGTAGCCTGCTGTTCTCACAAAACCCTAA	CC
chr1	187276819	187276864	1	ATATAAACATTCATTATCAGCATTTGCAGCTGGAGCATTTCATTCT	TT
chr1	187314143	187314188	4	ATTGAATGCTTCAGTGAATGAGTGCACAGCCTTATGGAACATCAGG	TG
chr1	187316561	187316606	1	CAATAGTGCTTCAACATATGTAAGTTCAGTCCAAGTCATACACCAC	AG
chr1	187361478	187361523	4	ATTTTATGTTCATACGTTTGAAAGCTCGGTTCCCTAATGGAGCTTT	AG
chr1	187384661	187384706	1	CCCTGTGAGAACCACAGCAGAGGTCTCTGTTTTTCTTACTGTTATG	GT
chr1	187388423	187388468	44	CTAAGTCAATATAACAAGAGGATGCTCTGAAGATAGAAAAACCATT	TG
chr1	187389102	187389147	3	AAATCTTTCTTTAGCTTCTCTACAGGCAGCAGTCTAAGCCGGATTT	CA
chr1	187409602	187409647	3	TCTTCTGTGACTCACCACTGTCTTCTCTTCTGAAACAAGCCTTTTC	TT
chr1	187409769	187409814	5	TCTTTGCATACATACTGCTCAGTTCTCTACAGTGAGAAGCATCTTT	TT
chr1	187433642	187433687	51.75	GTTTTCTTCTTGTTCCACAGCTGATTCAATGGTACCAATACCCCAA	GA
chr1	187465325	187465370	2	AGTGGGAGCCCAGGCCACTGAGCATTCTGCAGACCAACCCATTGCC	CA
chr1	187483307	187483352	5	TGACTATATTCCATCAGTTGCACATCCTGTGGGGACTAACTACTGA	CA
chr1	187491433	187491478	8.25	TGGTAGTATCTGCCCTATAGAAACCACAGTGACAGAGATTAATAGT	AC
chr1	187502131	187502176	2.5	CTTTCCATGTCTGTCTTCGGACTGCTCCTTTGCATGAGCTGTTCTG	TG
chr1	187502249	187502294	2	GGGCCACTTTTCAACTGCAGCACTGGGAGTAGCATGGAGCAGAGCT	CT
chr1	187502932	187502977	5	CTACCAAAACATAAGTAATGTTACTTCTATTGTTTAAATTTTTTAA	AC
chr1	187513521	187513566	64.5	ATCACTGGTAACAACCACTGCACCATCAGACATATAAGCAATAGAA	CC
chr1	187516896	187516941	2	CTCACAGGTTTTGCTTTCTGTGGTCTCTGTTACCAGTGGCCAACAG	GT
chr1	187517758	187517803	4	GCAACTGATTGACACAACAGAGTGTACACAAGGGGTGGCCAAGAGG	TG
chr1	187518242	187518287	4	AAAGACAGCTTATTCATTAGCACATACATGCCTCAAGATTCAGTTA	CA
chr1	187526610	187526655	22	TGTTGCAGCTTCTACATCAGCACTTGCTACTTCATCCTGTATTTTT	CT
chr1	187550254	187550299	1	ATGAGGAACATCTCTGCTAGCGTCAGCAGTAGTAAACAAGCCTGCC	TC
chr1	187560641	187560686	2	GCGACCAGTACCATAGCTGCAGCTGGCTGCTGTCTAAGCAGTTTGA	CT
chr1	187563882	187563927	6	AGGATCTGGTACTGTTACGGAGTGGCCTGTTGCAGACACTGAACCA	TG
chr1	187574385	187574430	11.5	TGCTGCAGCTTGATTCTCAGGACAATCTGCTGATAAAATCCATTTT	CA
chr1	187576410	187576455	1	GAGCCGAGATCACGCCACTGCACACTCCAGCCTGGGTGACAGAGCG	CA
chr1	187580660	187580705	1.5	TCCTTGGAATCTAGCTTCTGTGCTCACAGTGCCACAATCCACAACA	CT
chr1	187589791	187589836	13	CATTTATTATGAGCCATTGGCTCATGCAGTTATGGAGGCTGAGAAG	CA
chr1	187596283	187596328	2	TATGTATGTAGTTGCTTTTGAATGCCCTGGTGTTTAATGTCTGGCT	TG
chr1	187598034	187598079	19	AGTTTGATCTCAGACTGCTGTGCTAGCAATCAGTGAGATTCCGTGG	CT
chr1	187609597	187609642	6	AAGTGGGATTTATCCAACAGATACAACCATAGTTCAACATATGCTA	AC
chr1	187611766	187611811	3	GCTAAAAGCTAAAACAACTGACCTTACAGAGATAAAGTACAGAATG	CT
chr1	187612803	187612848	4	CAATATAAAAATAACGGTAGAGTTGGCAGAAGTTGAAAATGAAAGG	TT
chr1	187636730	187636775	12.75	CCTAGTGCTTCTAACTACTGAGACCACAGTCTGAACAGCAGAAAGA	AC
