## Supplementary Table 1 for "Large Serine Integrase Off-Target Discovery with Deep Learning for Genome Wide Prediction" (part 3 of 3)

reference_name	seq_start	seq_end	count	seq	genome_dinucleotide
chr1	187645672	187645717	2	AACGAAGAATCTGAGAGCAGAGGTGGCTGTACTAGATATCCAATAC	GT
chr1	187650177	187650222	5	AATTGTAAAGAACATCTCTGAGCACTCAGACATCAAAATCATCTCT	CA
chr1	187682208	187682253	7	GTGTCTTTCACTAATAACAGTCCTCACAGCTGTGAGAACAAGTAAC	CT
chr1	187687850	187687895	1	TTCCTGTTCCTAGGTTTCTGAGAATACTAGTGTTCAAATCGAGAAC	AA
chr1	187692829	187692874	1	TAATATTTTGTTGGTAGTAGAGGTGTCATAGGACACCTTAGGAAGC	GT
chr1	187697214	187697259	4	CATTATTTCTTCAAGACCAGAGCTCACAGTAGCTTGAAGAATTTTG	CT
chr1	187712471	187712516	2	TCTTGATACCTAGAACTTTGAATCCTCCCCTGATACCAAACTTTGT	TC
chr1	187719810	187719855	1	TAGCATTATTACTCCAATAGAAGTCTCTTGTGAGGAAGTGATACAG	GT
chr1	187729563	187729608	4	AGGTGATCTTCCCACCTTAGCTCCCCCAGTAGCTGGGACCACAGGC	CC
chr1	187729812	187729857	32	CAGTAGAATACAAAGAATAGAAAGTCCAGTAATAGAAGCACACATA	AG
chr1	187736531	187736576	14	GCACACCCAAAATCCAGCAGGGCAGTCAAATCTTAAAGCTCCTAAA	CA
chr1	187736588	187736633	6	GACTGCATGTCTCACATCGGGTCATGCTGATGTAAGAGGTGGGTTC	CA
chr1	187736974	187737019	1	ATCTTAATTCTTGACCTCTGTGCACCCACAGGCTCAATACCATGTG	CA
chr1	187743887	187743932	5.25	AATTCAGTTTTGGTTGATGGAGCAGGCTAAAGTTTAAAACTGAGGG	CA
chr1	187798056	187798101	2	AATGCAGAAGAGTGTAATAGAGCACTAAGTAGTGAAGATTTTTGGT	CA
chr1	187827315	187827360	1	ATAAAATATTTAATGAATAGCAAATGCAAAGGACTAAGTTTTGTCA	AA
chr1	187836517	187836562	4	GCTGGACTCTTCTCCAACTGCCCTGGCCAAACTCCGCATTGTTCTG	CT
chr1	187899397	187899442	4	GTATGTTCTACATAACACAGCCTGGCCAATGGTGCAGAAGCCAAGA	TG
chr1	187939636	187939681	1	GACGGAGTCTTGCTCTGTTGCCCAGTCTGGAGTGCAGTGGCACAAT	CA
chr1	187955632	187955677	3	TTTTTTTTTGGAGACGGAGTCTCACTCTGTTGCCCAGGCTGGAGTG	CA
chr1	187969164	187969209	1	TCAGGTCACTACAACCTCTGCCTCCACAGTTCAAGCAATTCTCCTG	TC
chr1	187978491	187978536	21.25	ACTTATTTAGTTCCCATTTGAAAACTCTATTGTCAGTTTTACTTTG	AA
chr1	188016053	188016098	13	GACTCTAGGGTTCTACTGTGAGCACTCAGTATTCTGGATCCTACAT	CA
chr1	188027259	188027304	2	GAAGAGTGTTCAGGCAGCAGGGACAGCAAATGCAAAGGTTTATAGA	AC
chr1	188027616	188027661	3	GAATTAGCCCAAGACTACAGAGTTATCAAGTGGCAGAGCTGAGATT	TT
chr1	188054166	188054211	1	GATATGTTCAAACACCACAAAGCTTGCTGTTGCTACCAATATTTAC	CT
chr1	188072504	188072549	2	ATATTTGCTTTTTAAAACAGGAACCTCAGTGTTTCATATCATTCAT	AC
chr1	188113735	188113780	3	GACAGAGTCTCGCTCTGTCTCCCAGGCTGGAGTGCAGTGGCGCAAT	CA
chr1	188126612	188126657	3	TCTCACAGTTCTGGAAACTGGGAAGTCCAAGATCAAGGCATCATCA	AA
chr1	188128992	188129037	2	CCCAGTCACTCTAGCCACAGCTAACTCTAACCCATAAACACCATCT	AA
chr1	188139430	188139475	14	TGTAGCAGCACAAACAATAGAGAGCTCTGTGTTATTAGAGCTGTAA	AG
chr1	188150838	188150883	1	AACATGTTTTTTGATAACTGTGTCTTCATAATTAATAGTTCTTGAA	TC
chr1	188151550	188151595	1	TTAAATTCTACTCTATTAGCAGTTTTCAAATATGCAATACATAATG	TT
chr1	188163019	188163064	24	TACCTGTGCTTTCACAAATGAGCCTTCACATTTAATATCTACCATG	CC
chr1	188171870	188171915	2	TCATTCATCTTCAACTAAAGAAGAGTTTGTAGTATAAATGATTCAT	GA
chr1	188177680	188177725	19.66666667	TTAATAAGTTCTCCCTGCAGATTGTACAGTGTTTGAATCAGGAGGT	TG
chr1	188188567	188188612	7.333333333	ACTGTGACTTCTCACCACTGTGCCACCTGAGGAGAAGTTAGGAGCT	CC
chr1	188189354	188189399	12	GAGGTTTATCCAGTCAATAGGACAATCAGTTGGCAAAAGTGATCTT	CA
chr1	188200334	188200379	7.25	GCTACTATAATAAACTACTGAAGACTCTGCAGCTTAACAACAGAAA	GA
chr1	188220954	188220999	4	ACATAAGACATAAACTGTGGAAAGCACTGTTCTTGGTACTCAAATA	AG
chr1	188231374	188231419	3	TATAATTACTGCTGCTTGAGGGACTGCTATTGTTAGTACCATTGCT	AC
chr1	188233552	188233597	7	TAAGTGTTTGTCTATAATTGTACCCCCTAAATTTCAAGCGCCTGTT	CC
chr1	188267738	188267783	2	ATTATTGGTAAATATCCATTTGCACTCTGTTATGTACTAACTGTGT	CA
chr1	188269893	188269938	1	CTTCTTAGCTTTAGCTTCTGCTCTCTCCCTTCTCAGCACCCCCACC	CT
chr1	188271078	188271123	2	AGAATTCAATTCCACTGCTGATCTGACAGGAGGAGGAGCTCAGTCA	CT
chr1	188272223	188272268	2	GGGACATGTGCCTGCATCTGCTCTCTCCCTTCTCAAAGCCCCTACC	CT
chr1	188299291	188299336	2	AAATTATTCTAAATAAGTAGAGTGCTCAGCTGGAGGAAATAATTAG	TG
chr1	188304961	188305006	4.333333333	GACAGAGTCTTACACTGTTGCCCAGGCTGGAGTACAGTGGTGAGAT	CA
chr1	188306953	188306998	2	ATGGTAAATTTGAACTGTTGAGTTGCCTATCTTTTAGATAGGATAA	TT
chr1	188330078	188330123	1	TATAATCATTCAGACTATAGAACTGGCTATTCTTTTAATCTGTGTA	CT
chr1	188336742	188336787	34.5	CCATTGAGGACAAACCTCTGCGCTTTCCATGATGGAAGAAGTGCAA	CT
chr1	188337967	188338012	2	CAGAGCAGCTTGCACAGCAGCCCAGACCTATTGCAGAGTCTTCTCC	CA
chr1	188349176	188349221	10	TGAAATAAAATCTGTATGAGAACTTGCAGCAGTTTAATTTGTGTGC	CT
chr1	188349928	188349973	3.333333333	CTATAACTCTGATACAACTGACCTTTCCACTGTTCATTTTACCTCC	CT
chr1	188352177	188352222	4	AGTGCGATCTTGGATGACTGCAACCTCCACCTCCTGAGCTCAAACA	AC
chr1	188356103	188356148	1	ACAACTTTGCTCTACCCCAGAGTGGGCACTAGGAGCAGAGAGAGGT	TG
chr1	188367590	188367635	1	AAGCCTGATGTTCCCATGAGAGAAGAGTGTTGTTAAATTACTAACA	AA
chr1	188368585	188368630	795.75	TGGAATATTTCTAACAACAGAAAAGTCAATCATTGAAAACAATTTT	AA
chr1	188370008	188370053	13	CTTTACAATTTAAACAAAAGCCAATGCCATTGCTATAAATACAATG	AA
chr1	188371971	188372016	7	GAAGGTTGTAAACACCACTGAACCCTCTCATGATAAAACATCATGA	CC
chr1	188372134	188372179	387.5	GGATTTTGTTTTTACCTCTGCCACCTCTGAAGCAGCAAAACCTCCT	AC
chr1	188386436	188386481	22	TTGGCTATCTTGGATAATTGCCCATCCAGAGGTCTGGTTGGCATTA	CA
chr1	188387755	188387800	3	TGCCAAAATGACAACTTTTGCAAGTGGAGTAGTCAAAGACGTTTGA	AG
chr1	188389702	188389747	68	ATGATGTTTTGTTACAGCAGCCCACACTGATGAAGATAGCATTCTA	CA
chr1	188399040	188399085	2	AATTATGCTTTGTATTTCAGTGGTATCAGTTGTGACATCTCCTTTA	GT
chr1	188421611	188421656	7.333333333	ATGTCCATATTTAACAACAGCAACAACAAAAGTTGAGAATGAGTAT	AC
chr1	188429167	188429212	2	CATATAAACATTTTCCACTGCACTTTCAATTCTCACATATGGCTTA	CT
chr1	188442400	188442445	1	TAACTTTTATTCAGTGTTAGAGCTGGCAGTGGCAAGTTCCTTGGGT	CT
chr1	188467507	188467552	4	CTAAGCAATATGTACAGCCCATTGCTCCTAGGCTACAAAACTGTGA	TG
chr1	188471323	188471368	119.75	ATATGAACTTCATACAGAAGACAATTCGGATGTCAAAGCATATAAA	AA
chr1	188478372	188478417	8.25	TTTATAGGTACCCAACATTGAGCACTCAGATTTATAAAACATCTTC	CA
chr1	188479802	188479847	6	AAAGACTGAAAGAACATTAGCCCTTACAGATGAGGAAAAATGCCAG	CT
chr1	188479814	188479859	1	CTCATCTGTAAGGGCTAATGTTCTTTCAGTCTTTGAAGGTGCTGTC	CT
chr1	188488183	188488228	10	GTGGATACTTGTAACACTTGAGCTCACAGCAATAGGAACAGAAGGT	CT
chr1	188511318	188511363	1	TCACTCTTTCACTCTTGTCGCCCAGGCTGGAGTGCGGTGGCGCGAC	CA
chr1	188531606	188531651	2	TCGACTTACTGCAACCTCCGCCTCCCGGGTTGTTCAAGCTATTCTC	TC
chr1	188541364	188541409	5	ATTGCTTGCTAATTCACTGGTGTCCTCCAATGTCAACAATGTAGTA	TC
chr1	188572476	188572521	1	TATTTGACAACCAGCGATAACCAGCTCAGTGGTTGGACCAAGAGGA	AG
chr1	188575366	188575411	4.5	GTAAGAAGCTTAAACATATGGGCATTTTGTTGATAAAACAGATTTA	CA
chr1	188576130	188576175	4	AAGTTGATTTCTAACTACAGAGCTCTTAAAAGAAGAATCTTTTGAT	CT
chr1	188579253	188579298	7.5	TTTTACCACTTCTTCAACAGACACTCCTATAGGGCAAGTTCATTTC	AC
chr1	188589196	188589241	7.333333333	GTTGCTCCATTACACTTCAGCCTGGTCAACAGAGCAAGACCCCATT	TG
chr1	188601507	188601552	20.75	ACTTTATATCTTTACCATAGACAGGGCTATTAAGTGAGCTATTTAT	AG
chr1	188603317	188603362	1	ATGCATTTCTTGCAATACTGGAGGCTGAGAAGTCTAAACTCAAGTC	GG
chr1	188608902	188608947	1	TATGTCAGATCTAACAGTGGGAACCACAGTCACACAACTACAAAAT	AC
chr1	188611469	188611514	12.75	ATGTGACTGTTCACCAACGGCAACCTCAGCAGAGGAGGATTTTAAT	AC
chr1	188632659	188632704	2	GCACTGATTATGCACACCTGAGACTGCAGAAGACAAAATGCGGATC	AC
chr1	188655451	188655496	3	GTCTATTTCTGATGCATTTGATACTTCCATTGCACGTTATACGTTT	AC
chr1	188655710	188655755	4	TTTTATTTTTGAGACAATGTCTTGCTCTGTCGCCCAGATTCTGGAG	TG
chr1	188693650	188693695	2	ATTCTCAATTCATACTCTGGAACTGGCAAACGTTGTTATACAGATG	CT
chr1	188709299	188709344	7.5	TACGAGAATTGACATCACAGAGCAAACAGCTGCCAAGAAAACTGAA	CA
chr1	188712513	188712558	1	TTTTTCTATAAATATTTAAGATAACTCAGCTGTGAAAGCATATGGC	AA
chr1	188713531	188713576	1	GCTTACTTTTTTGATCAATGAGTTTACAAATGTCAGATCCTAATCT	TT
chr1	188728568	188728613	8	AACTTGAACCCGGGAGGCAGAGGTTGCAGTGGGCCAAGATGGCACC	GT
chr1	188731409	188731454	18.75	TGGGTTTGCTTATCCTACACCCAATGCTTCTGTCAAGACTGCCATC	AA
chr1	188736524	188736569	1	TTTTGGGGACTTAAACAGAAAGAGTGCTGAAGTCTGAAAAAAAATT	AG
chr1	188759414	188759459	2	CTCAAATATTTGCACAATTGGCCCATAAGTGGAGAAGCTATGAAAA	CC
chr1	188770633	188770678	3	GGCTTGTAGGGTTTCTGCTGAGAGGTCTGTTGTTAGTCTGATGGGC	AG
chr1	188771062	188771107	5	AAAAAGACAAGACACATCAGTGTGCTGTATTCAAGAGATACATCTC	TG
chr1	188780800	188780845	59.75	ATTACCACTCCCCACTACTGCCACTGCAGTCGTCGTTTTCCAGTTA	AC
chr1	188802044	188802089	2	TAAAGCTGCTCTAAAAACAGTGTCTACTAATGTACAAACAGCTAAT	TC
chr1	188809038	188809083	3.5	AGCCAGAAGATAGATAACAGTCAATGCAAGTGAATAGAAACAATAA	AA
chr1	188836266	188836311	7	AGCTTGTCTGTTTGTTACTGCAAGGTCTGTTGTCCTACAGCAAATA	AG
chr1	188853865	188853910	25.75	ACATAAGCACTTGACTGTAGGTAGTGCAGTTGTTCCCACAGGGTTG	AG
chr1	188856995	188857040	1	GTGGGAGAAGCTCACAGCCGAGCAAGCCAATGTTCATATAATGGAT	CA
chr1	188860090	188860135	2.5	ATCATGCCACTGCACTCCAGCCTGGGCGACAGAGCAAGACTCCGTC	TG
chr1	188869950	188869995	34	TATTGTTGCTGCTACCATGGTGTGGTCAGCTACCTGTAAAATGGCT	TG
chr1	188873405	188873450	5	AGGAAAGAATTCAAGAGTGGGCAAGGCAGTGGTGTTAAACAGCAAC	AA
chr1	188877341	188877386	4	TATAAAAAGTTTGAACAGAGAAAACTCAGTCATTGTACAACCATCG	AA
chr1	188898365	188898410	1	CTTCAACAGAAATGGATAGGGGAAGGAGGAGGTAAAAGAAAAGTAT	AA
chr1	188900659	188900704	5	GACACAGTCTTGCTCTGTTGCCCAGGCTGCAGTGCGGTGGCATGAT	CA
chr1	188902943	188902988	12	GATTAAAGAGAAAATGAGGTGACTGGCTGTGGTCAAAATCAATCAA	CT
chr1	188912599	188912644	3	AATATGAAATATTATACCAGAGGTTGCTAATGTTTAAACAAATTTT	GT
chr1	188914856	188914901	1	AGCGCGATCTTGGCTCACTGCAACCTCTGCCTTGCAGGATCAAGCA	AC
chr1	188926972	188927017	7	AGCTCTTATGAATGAGACTGTAGTCTCTATAAATGAAGCCAGAGGA	GT
chr1	188928732	188928777	3448.5	TATTGAGAATTATTCACTTGAGAACACAGATGTTAGGATCAAAACT	AA
chr1	188942337	188942382	8.666666667	GACCTAGGAAGAAAGTACAGACAACTCTATTACAGAAGCCAACATG	AA
chr1	188942668	188942713	1	AATATTTTTGAGGGTATCTTTTGTTTCTATTCTTAAAACATGAAAG	GT
chr1	188983378	188983423	6	TAAAGGGAATATCACCACTGACCCCACAGAAATTCAAACTACTATC	CC
chr1	188999900	188999945	3	GACGGAGTCTCGCACTGTTGCCCTGGCTGGGGTGCAATGGTGCCAT	CT
chr1	189000179	189000224	41	AAAAAATACAAAATTAACAGTGAAGTCTACTGTGTAAAATCACTTT	AA
chr1	189001842	189001887	3	GGATGAAAAAAGTAGTAGCAGGCATGCAGCAGTGAGAAGCCCTAGG	CA
chr1	189037440	189037485	9	TAATAGACACTATACTTATTGCGTCTCTCCTGTGCAAGAAACTGTG	GT
chr1	189041274	189041319	3	GATAAAAACGCTGACAACAGTGTCTGCCTTAGATAAAGATAGCTGC	TC
chr1	189057532	189057577	7	TGGAGTCTCTTTTACTTTAGAGAATTCAGTAGCATACATTTTAAAA	AA
chr1	189065413	189065458	68	ATCTTACCACTGCACTCGAGCGTGGGCAACAGAGTGAGATACAGTC	TG
chr1	189071562	189071607	1	AATGGGTATATGAAAATCCACTCTTGCAGTGGTCAAAGATGGTTCT	CT
chr1	189086376	189086421	14	CTTGGGTTTTTAGTAATAACCCCACTCACTGGTGTAAGATGGTGTC	CA
chr1	189088494	189088539	12.25	GGTAATTTTTTATATAATTGCAAACACAGCTGAGGAAATAATCAGT	AA
chr1	189088777	189088822	3	ATAAAATGCAATAACTTTAGAGAACCCCGAAGAAGAAAAACACAAA	AA
chr1	189098322	189098367	2	TATTTTTGCTCTCACTGATGTAAGTGCAAATGTTTTAAATACATAA	AG
chr1	189128113	189128158	6	TCATATTGAAGCAATCGTTGCCAATGCCATTGTCAAGTGTCAGACA	AA
chr1	189133450	189133495	1	TAAAGTTATCCTCACCATAGGATGATGTAATTCAACAAACCTGAAT	TG
chr1	189160999	189161044	11	TTAGTAGGTTTTTACATGAGAATTTACTGTTACAGAGAAGAGGAAA	TT
chr1	189161900	189161945	2	GACAGAGTATTGCTCTGTTGCCCAGGCTGGAGTGCAATGGCACAAT	CA
chr1	189167587	189167632	6	GGGTAGCATCTAATCAGCTGCCAGCACAGCTAGGATAAAAGCAGGC	AG
chr1	189177890	189177935	34	CTTTTCTGCTTCAACTGGGTCCCTCTCAGTCTTTGTAACTTTTCTT	CT
chr1	189178877	189178922	3	TCTTACACACTAAACACTTGACTTGGCAATGCTAAAAGCCTGAACT	TT
chr1	189184485	189184530	13	TGACTTCCTTTTACCATTTGCTTTTGCTGTTGTTAAGCTTGAGTTT	TT
chr1	189216672	189216717	3	AAATGTTGTGTCACTATAAACACACTCAGTAGCATGGATCCAACTT	CA
chr1	189220062	189220107	1	GCCACTGTGCATGTGAATAGCCCACTCCAAGGGAAGGATCAGGGCA	CA
chr1	189234454	189234499	5	TAGAAAATCTAAGATCATACCTCACTCAACTGGAGAAGCAAGAACA	CA
chr1	189235053	189235098	3.5	ATATATGCACCCAACACTAGAGCTCCAAAATGTATAAAACAATTAC	CT
chr1	189244581	189244626	2	TTTAATTTTTTAATGAACTCCAAATGCAATTGTTAAGGCATCCTTA	AA
chr1	189253682	189253727	3	TTAAAAAAAAACGACAACAGAAACCGCGGTAGAAAGGGGATTAATA	AC
chr1	189254834	189254879	2	TCATACCAAAGTGTCAACAGAAAAGCCCCAGGTGGAAGCTATGAGG	AA
chr1	189258890	189258935	77.25	TACAGTGAATGCTACGACCACACACTCAGTTACCTAAACCTGAAAT	CA
chr1	189288726	189288771	6.5	GCCGAGGTCTTCTCCATTTGCCTCTCCTGGTGTGAAATCAATACCC	TC
chr1	189295916	189295961	2	ATATTATCTTTAGCCATTAGACAATACCACTGTCTGAACCTCCTAA	AA
chr1	189309863	189309908	13	AAAATCTAATGCCACTGCTGATCTGACAGGAGGTGGAGCTCAGGCG	CT
chr1	189331016	189331061	2.333333333	CCACGGAGTCTCCCTGATTGCTAGCACAGCAGTCTGAGATCAAACT	AG
chr1	189335361	189335406	18.25	GGGAAGTTTCTCTTCAGTAAATAACTCTAATGTAGAAATCTTAAAT	AA
chr1	189340089	189340134	3.5	ATTGTGCCACCACACTCCAGCCTGGGCAGTAGAGTGAGACTCAGTA	TG
chr1	189345627	189345672	3	AATTAGCCGGCCCCGGAGGCTCACCTCTGTAGTCCCACCTACTTTG	AC
chr1	189367609	189367654	6	ATCGTGCCATTACACTCCAGCCTGGGCCACAGAGCAAGACACCGTC	TG
chr1	189380824	189380869	4.5	GAGTTTGGACTGGACCACAGTGAATTCAGATGAAAATAAGTACATC	AA
chr1	189384713	189384758	3	GATCTTGTTCTATACTGCAGAAAGAACGGAAGAATAATTCTCTCAC	AG
chr1	189408839	189408884	4	GGCAGGGTCTTACTCTGTTGCCCAGGCTGGAGTGCAGGGGATGATC	CA
chr1	189410096	189410141	1	TGTGTGTGTGTATAGTTGTGTGTTTGCAGTTGTTTCAAGCAAAATA	TT
chr1	189413446	189413491	13.25	TAAAGGGATTATCACCACCGATCCCACAGAAATACAAGCTACCATC	CC
chr1	189413961	189414006	4	TAATCCTGAGTTCTAATTTGATTGCGCTGTGGTCTGAGAGACAGTT	TG
chr1	189436159	189436204	2.5	TGGCTAACCTTAGTCTCTAGCCTCCTCAGAGGTCAAGTGCAAAGGT	TC
chr1	189440958	189441003	5.5	GACTCGATCTTGGCCCACTGCAACCTCCGTCTCCCGGGTTGAAGCG	AC
chr1	189449701	189449746	4.5	CCTGTAATCCTACCCTTTTGGGAGGCCAGGCGGGAGGATCACCTGA	AG
chr1	189454940	189454985	16	AATGATTCTTTGTATTTCTGAGGTCTCAGTTGTTTGTGTCTCCTTT	GT
chr1	189485175	189485220	2	AAAATGACTGTATCCTAATGGAAAATCTGCTGTGTGGATCAATGTG	AA
chr1	189514647	189514692	5	GGCTTGTAGGGTTTCTGCTGAGAGGTCTGCTGTTAGGCTGATGGGC	AG
chr1	189517185	189517230	14	TTCTTATACACCAACAATAGCAAACGGTGTATTCACAATTCACAAC	AA
chr1	189537480	189537525	5.5	TACCTGTGTGTTAATTTCTGGGCTCTCTGTTGTGCTTCATTGGTCT	CT
chr1	189541949	189541994	4	GTAAAAATAAAACACAACTAGGCACACCATAGTGAAAATATGGAAA	CA
chr1	189549637	189549682	5	AAGTGATTCTCCTGCCTCAGCCTCCCCAGTAGCTTGGATCACAGGT	TC
chr1	189553495	189553540	2.333333333	ACTTGCAAAACACATATCTGAAAGCACAGTTGGATCCAAAATGAAC	AG
chr1	189591763	189591808	2	GCTTTGAATCCAGGAGGCAGAGGTTGCAGTGAACCGAAGTCACAAC	GT
chr1	189600710	189600755	3	TAGGGAGATTTAAACCACACCTTTTGTTTTGGAGAAAGACAATGAC	TT
chr1	189610265	189610310	1.5	ACATAGTATTTCTACTGTAGCATTGTCTATTCTTCATGAATTTATA	TT
chr1	189623531	189623576	2	GTTCTTTGGGATTACAACAGTGAGCTCGGCAGTGATTAATTGCACA	AG
chr1	189634997	189635042	1.666666667	ATACAATTTAATAAACATTGAGGGAGCAGTGGTGATCAAAATGCAG	GG
chr1	189643990	189644035	1	GATATGTGATGTCACCCCCGGCAGCCCAGCTGTAAAATTCCTCTCT	AG
chr1	189646333	189646378	2	AGCACAGGAGATCACATCAGCAACCTGGGAGGTGGCAAACATTTTT	AC
chr1	189652393	189652438	953.25	AGCTTTAGCTTTCACCATAGCACAGGGAATAGACAAAGCTTTAAAC	CA
chr1	189683631	189683676	2	TTCAAACATAGCAATAACAGCTCAGGCAGTAACTAGAAGTGTGCCA	CA
chr1	189709342	189709387	6	AAGATTTAAAGGAACATCAACCCACACAGATGAGAAAGAACTAGTA	CA
chr1	189720806	189720851	72.5	TTTAGCACTTCCATGCACAGAGCCAGCTGTTGAATAAATACATTAA	CC
chr1	189734160	189734205	1	GAACTCCCTAAATCCAGTTGTAGTGTCTGTGACTGCAGCTGCATGA	GT
chr1	189738091	189738136	3	TTTTTGAGTTTCAACCACAGCACTTTTGCTTATATAAAACCATCTT	CT
chr1	189739851	189739896	23	AGCATAAATTCACTTATATGGGCACTCTATTGCATAAACTGAAATA	CA
chr1	189743432	189743477	7	TGTACTGAATTACTTATCAGAGGACTCTAATATCAAAACATCTATT	GA
chr1	189755370	189755415	2	GACAAACAAAAAGACAGCAGTAACCTCTGCAGACTTAAATGCCCCT	AC
chr1	189755595	189755640	8.75	CAGAGGATTTTTGTGAACTGCAAATGCTGCTGTCTGATCATTCCTC	AA
chr1	189762207	189762252	6	GATGCTCAAACCTGTAGCGGAGCATACAGAAGGGCAGGCTGTGGAG	CA
chr1	189762279	189762324	2	CCTGTACCACACGCCCACTGGGACTTCAGGAGTTGTAAACATTCAC	AC
chr1	189768366	189768411	27	ACTTGCCTAAAAGACTAGTGCCCTTTCTAACATGAAAGCATTTACA	CT
chr1	189782473	189782518	139.25	TTTCAGTGTCATGGGAACAGCACAAACTGTTGCTGAAGCTGCTCAG	CA
chr1	189811315	189811360	1.5	GATAGGAATATAAACTACAGAGAATGCACATTAAAGCATCAAGTCA	AA
chr1	189821582	189821627	1	TGACAGTATTTATAAAACTGTAACATCTGTCTTTATAAAATAATGT	AC
chr1	189827580	189827625	3	GACAGAGTCTTGCTCTGTTGCCCAGACTGGAGTGCAATGATGTATT	CA
chr1	189844297	189844342	2	CTTGGCCTCCTTAGTAGCTGAGACTACAGGTGTGTGCCACCATGGC	AC
chr1	189859435	189859480	2	TCCCACATATGCTACATTTGCAACCTCAGGTGAAAAAAAAAAAAAT	AC
chr1	189892711	189892756	2	CATACGAATTGCTTGAACCGGGCAGGCAGAAGTTGTAGTGAGCCAT	CA
chr1	189911711	189911756	10.66666667	CTGAATTAATCAAACATTGGCATGTTCTAATGGGTAAACTTTCAAG	TG
chr1	189912878	189912923	1	CCAGAATATCTGGAACACAGCTAATGCAGTGTTAAGAGGAAAACTT	AA
chr1	189936222	189936267	2	TTTCTTTGTTCTAGCTATTGCCTCCTACAATGTTGAATATACATAC	TC
chr1	189938760	189938805	4	CTTTCATTGCCAAAAATAGGAGAGGTCAGTGGTGCAATACTTCTCA	AG
chr1	189939991	189940036	1	AAATGTGTACTTTATCACAGTGTTTCCAAAAATCAGGAAACTGGCT	TT
chr1	189942523	189942568	5.75	ATCTCTAGTAATAACAGCAGAGAGCTCTACGTTGAGTACCATTTAT	AG
chr1	189950007	189950052	27.25	AAGCAGAAATGTAGGCACTGGGAACACAGTGGTGAACAAGATAAAC	AA
chr1	189963656	189963701	2	ACCCACTGTTTTACTCTCTGCACTTTCAGTTACCTGCAGTCAACTG	CT
chr1	189989647	189989692	15	GTAGATGATCAGGTGGTCTGAATCCACCATGGCCAAAGCTGATTTT	TC
chr1	189994203	189994248	58.25	AGAGTATATTCAGACAATTGAACATTCTATAGTGGTATTAAAGAAT	CA
chr1	190001545	190001590	7.666666667	ATACTGTATTCATATCTATGACAACTCAGTCATTAAAAACAAATGT	AA
chr1	190010354	190010399	4	ATATGTGCACCTAACACTGGAGCTCCCAAATTTATAAAACAATTAC	CT
chr1	190016006	190016051	12	CCACCAGATGACAGTAACCGCTTTCCCAGTTGTGACAACCAAGGGT	TT
chr1	190036588	190036633	5.5	GGCCTGAACCCGGAAGATGGAGCTTGCAGTGAGCCAAGATTGCGCC	CT
chr1	190036638	190036683	11	TGTTTTTTTTGAGACAGAGTCTTGCTCTGTCGCCCAGGCTGGAGTA	TG
chr1	190045570	190045615	1	TGTTTATTTTCTCATACAGGCTTTCTCAAGTGATATAAAACCTGGC	TT
chr1	190057408	190057453	3.5	TTACGCGACTTCAAACTATGAGACTACAGTAACCAAAACAGCATGG	AC
chr1	190070817	190070862	1	CAAATGTCAAATAACAGATGCTGGCACGGTTGTGGAGAAATAGGTA	GG
chr1	190084649	190084694	2	AGCTCCCTCAGGGGCCTAAGGGCTCTCAGCAGTAAGGAGCCATTGT	CT
chr1	190092445	190092490	25	GAATAATCTTTTAACACTAGAGCTCTCCCCAGCTAGCACTCATATT	CT
chr1	190144387	190144432	9	ATCTTGTTAATGGACAATGGCATCATCAACTGTGTAGTCTCATCTG	TC
chr1	190153803	190153848	97.25	GACAGAGTCTTACACTGTTGCTCAGGCTGTTGTGATCATAGCTCAC	CA
chr1	190154872	190154917	42.5	TTTTTAAGTTTTGATAACAGATCCACCAAGTGTCCAAGTCTGAATA	CC
chr1	190154957	190155002	2	AACGGCAATGATAACAATAAAGCATTCAAGTGAACAATACAGAACT	CA
chr1	190157000	190157045	2	TGAGGTGAGTGAAAAAACAGAAACTGCAATTGAGCAGATACTAGAG	AC
chr1	190162906	190162951	1	TGAACACCTGTTGTGCACAGTACATACAGATGTTTCAATCTATGAC	CA
chr1	190183628	190183673	1	CTCTGCAGATATCTCCACTGATACTGCTGGGGTTTGAGCTTGTGAG	AC
chr1	190186491	190186536	4.75	GCCACATCTTTTCACAACAGTGCATGGTGAAGTCTGAGTTTGTGAG	CA
chr1	190198493	190198538	3	AGCACAGTATTCAAGAGGTGATTTGGGTGCTGTTAAAATCATTCCG	TT
chr1	190222830	190222875	5.333333333	AAAAGGAGACATAACAACTGAGAACCCAGAAGCACAAAGAATCGTT	AA
chr1	190222877	190222922	8.25	TCCAAGTTTTCCAATTTGTTGGCATGCAGTTGTTCACAATAGTCTC	CA
chr1	190228446	190228491	1	AACGTTGAATCTGTAAGACGGTAGTGCTTTTGGAGAAATAGAGAAG	AG
chr1	190294738	190294783	3	TACCTGTCCTTCTTCAGAGAGTCTTCCAGTAGTTTAAAGGGGACTG	CT
chr1	190294978	190295023	32.5	AGGATTCTCTCTCTACTCTGTACTTTCTGTAGTTGAAGAAGGGGTG	CT
chr1	190298869	190298914	28.33333333	TCAAGTTGTTCTAGCAACTGACGACAGAGGTGTTGAAATATCCATC	GA
chr1	190325656	190325701	6	ATTTAGGTATGTAACTATTCAGAAGACAGTTGTATAATATGTCTGT	AA
chr1	190326142	190326187	171.25	ATTCAAAGCTTTATCAATAGACCAGACCATAACAGAAGCATTTCTG	CA
chr1	190332730	190332775	4.666666667	TTAGAGTACTACGATTTCTCCAAGGGCAGTTGTTAAGAACAAATCA	AG
chr1	190350881	190350926	3	CGCTTCAACATGGGAGACGGAGGTTGCTGTGAGCCAAGTTTGCACC	GT
chr1	190353096	190353141	2	TATGCAGGCTCTCACCAGAGAACATGTTGTGTTTTAAATCTATTTC	CA
chr1	190388746	190388791	3	GATAGCCATTCTGACAATTAACCACTCAGTCATGAATACCTGGTTA	CA
chr1	190444328	190444373	4.666666667	GAATGGTTTGTAAACTTGGGAAACAGCCTTTGTACACAAAAGAAGA	AC
chr1	190447929	190447974	8	TATAAACCTTTACACAAGAGATACCTCAAACGTTTAGGTGGAATAC	AC
chr1	190453241	190453286	8	GACGGAGGCTCGCTCTGTCGCCCAGGCTGGAGTGTAGTGGCGCGAT	CA
chr1	190469719	190469764	1	ATTTAGTTTAGCTATAACAGAAGGGGCTTTGGTGAGCAACATTAAA	GG
chr1	190477960	190478005	8	AAATCCTGCTCTGATCTTCCCACTCTCAGTTCTTTAAGAGTTACCT	CT
chr1	190498861	190498906	6	TTGTGAACCCCTCACTACTGAGCACAGAAGAGTTAAATGCTTGGGA	CA
chr1	190508078	190508123	5	CATTGATATTGGAGCCACAGCTCTCCCTATAGAAGAAGTAAGTAAA	CT
chr1	190544809	190544854	4	AGAGGAGTCTCACTCTGTTGCCCAGGCTGCAGTGAAGTAGCACTGT	CA
chr1	190547595	190547640	11.5	GGAATGCTGTGCAACATCCTAGCACTCTATTGTCCAGTACAGGAGC	CA
chr1	190549465	190549510	30	TCTCATCATTTAAACAACGGAGAGATCAAGGGGTAAAGAAAGACAC	AG
chr1	190563187	190563232	2	TGACCTGATTAACACACTGCCGTCCTCTGATGGTGGAACTAAGACA	TC
chr1	190565010	190565055	4	TAAGTGGACCCATGCAGTTGAAACCCGTGTTGTTCAAGTATCAACT	AC
chr1	190566966	190567011	33.75	CACGTGGATTTCTTCTACAGATAGCTCAACCTTTGAAAGTACATGC	AG
chr1	190574404	190574449	3	CCTCTCCTCACCTGCCACCCATCAGGCTGTTCTTCAAGTTCATCTC	CA
chr1	190575448	190575493	3	TACATATTTTTAAACCACAGTATCAGCAGAGCTTAAAAGAGCATTT	TC
chr1	190588397	190588442	19	TACGAGTTTGTACCGGACAGAATGATCTTTTATAGAAATACTGTAT	TG
chr1	190606674	190606719	21.66666667	CTTTAAACATCTGACAACTGTGCATGTAGTTATATGGAAACTAACA	CA
chr1	190633655	190633700	8	TAAGTTTTTGGTCACTGCAGCTGTATCTACAGTAGAGGGCACCTCA	GT
chr1	190634810	190634855	3.333333333	GGAGGGGTCTTTCCTAACAGCCACCACAGCTGTGAATATGCTGGGT	AC
chr1	190644603	190644648	3.5	CATCTAGGATTCTGTAAGTGCCCTCTCCGATGTTCACATAACAACA	CT
chr1	190649166	190649211	9.5	ATAATAAATTCTAATAATTGAGAACTCTAAAATTTAGTGCATTTTG	AA
chr1	190667331	190667376	6	AGAAATATAAATTACAAATGCAGATTCTGTTGTTTCAATCCGGTCT	GA
chr1	190670814	190670859	19.5	CCAGTGAGAACAAACCTCTGCCCTTTCCATGATGGAAGAAATCCAA	CT
chr1	190722429	190722474	6	ACAAAAGACCTTGAATAGCCAACACTCTATTGTTGAAGAACAAAGT	CA
chr1	190724070	190724115	7.666666667	GGTGCGATTTTGGCTCACTGCACCCTCTGTTGCCCAGGTTCAAGCA	CC
chr1	190740047	190740092	1	GAAACATTCCCTTAATTGTTTTCTTGCAGTGGTGTGCAAAATGCTG	CT
chr1	190746271	190746316	1	TAAAGCTTTTAAAATAAAAGATGTCTCAGTTGTCAATAATATATAC	GT
chr1	190768261	190768306	2	AAAAATGATAAACACTTAGCCGGGCGCAGTGGCTCAAGCACTTTGG	GG
chr1	190784520	190784565	1	CAATGTTTCATCTAACACTGTTAATGCAGTGTTGAGGACCCCCCTC	AA
chr1	190810266	190810311	30	GGCCACGACTTTTTCCTCTGACTCCTCTAAGTTAAAAATCCAAGGC	TC
chr1	190810810	190810855	1	AAGTATTAAAAGCAGAACAGAGCAACCAGAGGAAAGAATTTCGAAG	CA
chr1	190812380	190812425	7	CCAGAATCTCTGGAACACAGCTAAGGCAGTGTTAAAAGGAAAATTA	AA
chr1	190823579	190823624	9	CTTTGGGGCTTTCCTCATTGACGTTCATGTTGTCCGCAAACAATGC	GT
chr1	190845285	190845330	51.75	TTTTTTATTTTTCGAGACGGAGAGTGCAGTGGTGCGATCTCGGCTC	AG
chr1	190857346	190857391	12.66666667	AAAATATTTGCCAACCATGGATCTGACAAAGGTCTAATATCCAGCA	CT
chr1	190862247	190862292	2	ATATATGCCCCTAACACTAGAGCACCCAGATTCATAAAACAAGTTT	CA
chr1	190874737	190874782	1	TTTTTTGATTTCAAACAGGGAAAAATCTATTCTGAAAAAAAGTCAT	AA
chr1	190880525	190880570	10	CACTGCTTTATTCACTATTGCATGCTCAGCATTTTAAAAAGTATCT	TG
chr1	190899081	190899126	1	CAGAGTGGCTTTGTGGATAGGCTGTGCTATTGGTGCATCTCTGATT	TG
chr1	190910900	190910945	28.5	TCTTCTGTCTTTGTTATCAGAACACTCTGTGGTAGACTCCTGCAGA	CA
chr1	190912671	190912716	4	ACAATGAATCTAGACTGAGGTGGTGTCAGGTGGAGTAAAGGAACTT	GT
chr1	190917644	190917689	4	TTAAAATCACTGAACAATCGATACATCATTTGTAAAATCCTAGGAA	AC
chr1	190928974	190929019	2	CTCGGCCTCCCAAACTGCTGAGACTACAGACGTGAGCCCCACCATA	AC
chr1	190929529	190929574	3	GTCTTGGCTATTAACATTTGGCTCCTCAGTAGTAGACTGAGTAAAG	TC
chr1	190934523	190934568	2.5	TTCTACTGTTTTAAAAACTCCAAACTCAACGGTTTAAATTAACATT	AA
chr1	190948548	190948593	4.333333333	GTGTATTATTACTCCTGAAGACCTTTCAGTGGGACAAGATATGGAG	CT
chr1	190950867	190950912	3	TTTTGTACTCATTACCATAGTGACCCCTATCCCCTGAACACTGTCC	AC
chr1	190975939	190975984	3.333333333	GACAGAGTTTCACTCTGTTGCCCATGCTGCAGTGCAATGGCACGAT	CA
chr1	190981627	190981672	4	TCTCGGGCCTTTGGCCACAGACTGCACTGTTGGCTTCCCTACTTTT	TG
chr1	190982340	190982385	3.5	ATAGTGCCTTTGCACTCCAGCCTGGGCAATAGAGTGAGACTCCGTC	TG
chr1	190984805	190984850	100.25	ACAATCTTTCTTGACTATTGAAACTACAGTTACTTAGACCAAAATC	AC
chr1	190996677	190996722	1	AGATTAAAACCGTCCAATAGAACTCTCTGTGATTATAGAAATACTT	CT
chr1	191023138	191023183	2	TGACTTTTTCTAATACATTCTGCACCCAGAAGTATGAATCATTCTT	CA
chr1	191029323	191029368	11	AGTCAGAAGTTTGAGAACCGCCTGGTCAACATGGTGAAACTTCGTC	TG
chr1	191045196	191045241	4	GTGTGTACAGAAGACAATGGAGCATTCAGTGGAGGCAGAATAATCT	CA
chr1	191049803	191049848	7	TATATTCTGCCTCTCTCATGCCTGCACCGGTGTGGAAGCTTTATCC	TG
chr1	191053696	191053741	11	TCTGAAAGCTTCAGAACCAGGGAAGTCAATGGTTTAATATTCAATT	AA
chr1	191090326	191090371	156	AATAAATATTGTGACCAGAGCACACACAGTGGTAAAGGAAATATGG	CA
chr1	191145912	191145957	16	CATTGGACCTGCCACCACTGTGCTTGGCTGAGTTCACAAACCTTTT	CT
chr1	191152025	191152070	4	TCAGCGCCCTGTCAAAACAGACCACTCAGCTGTTGTGACCCTGTCA	CA
chr1	191158671	191158716	5	GATGGAGTCTCGCTCTGTTGCCCAGGCTGGAGTGCAGTGGCGCGAT	CA
chr1	191181938	191181983	2	ACTTTTAGCTTTAACATGTGGCAATTCAGAGTTTCAGCACAGGCAG	AA
chr1	191193975	191194020	27	TCAGGAGTTATTGACAACTGAAGAGTCAGACATGAAAGGTACTGGG	GA
chr1	191195047	191195092	1	TTTCTTTTCTTGTACATTTGGTACCACAGTGATGACAGCAAGATCC	AC
chr1	191195146	191195191	3	TTTCTTTTCTTGTACATGTGGTACCACAGTGATGAGAGCAAGATCC	AC
chr1	191198856	191198901	11	GTGACCAGCACCACAGCTGCAGCTGGCTGCTGTCTAAGCTGCTTGA	CT
chr1	191213329	191213374	1	CGTGTGTGGCCTTACTTCTGGGCTCTCTATTCTGTCCTATTGATCT	CT
chr1	191214803	191214848	2.666666667	CAAAGTGTATGTTACCACTGACCCCACAGAAATATAAACAACCGTC	CC
chr1	191227219	191227264	3	ATTCTTTAGTTAAACAATAGACAACTAAAAGTATAAGCTTATCCAT	AA
chr1	191229543	191229588	6	TATTGGAAACAAACCTACTGCACTGCCAGTAGTCTAAAATTATAGC	CT
chr1	191238982	191239027	9.5	TCAGTGAGGACAAACCTCTGCCCTTTCCATGATAGAAGAGGTGCAA	CT
chr1	191253474	191253519	12.33333333	AATACTTTTTTATATATCTGAGTTCTCCAGTGTTAGGTACACATAT	TT
chr1	191255931	191255976	17.5	CCTCTTGCAACCCAAGACAGCACAGCCTGTAGAAAGAATCTATGTG	CA
chr1	191265623	191265668	5	TGGGCTTAAAAAAACAATGGGCAGGACAGAGGTAAGAATCAGTAAA	AG
chr1	191270235	191270280	3	CATCATGTCTTATTCAACTGCACACTGAGATTTAAAAAAGTTCTCA	CA
chr1	191283956	191284001	1	ATTTCTCTTTCTGCTTGGTCTGCTCTATTGTTGAAGCTCTTAATAC	CT
chr1	191283958	191284003	9.25	ATTAAGAGCTTCAACAATAGAGCAGACCAAGCAGAAAGAGAAATTT	CA
chr1	191286385	191286430	1.5	CTACCAGGTTCGTGTATTGGAAGACTCAATTTTCCCCAAACCCATT	GA
chr1	191288764	191288809	29.75	TTCCAGGATCAACACAGCAGGAAGCTCAACCTTTAAAAAACCGTTA	AG
chr1	191291950	191291995	1	ATATCTGTCAATAGGTGCTTGGAAGGCTTAGGTGGGAGAACTGCTT	AA
chr1	191310004	191310049	7.666666667	TAGGCACATTCAAGATGCTGCAGATGCAGTAGTGAGCAAACATGGA	GA
chr1	191314259	191314304	2	TACATGAATGTTTACCATAGCATTATCCACAATAGAAAAAAATAAG	TT
chr1	191320317	191320362	19	AATTGACCAATTCACCTTAGTGAACTCAGTCTTGCAAGCAGCCAGT	AA
chr1	191344411	191344456	1	TTTTTTTTTTCAGACGGAATCTCACTCTGTCGCCCAAGCTGGAATG	CA
chr1	191362502	191362547	11	AGAAGAGAAAGAAACTAGAGCTCTCTCTACTTGAGGATACAGCCGG	CT
chr1	191378496	191378541	1	CAGCCTGGCAGGGAGAGGGGAGTCTGCCATTGCTGAAGCTTGAGTA	TC
chr1	191380051	191380096	1	TTAAAAAAAACAATTCTGGTAGCATTCAGTTGCTAGGTACCAAATT	CA
chr1	191400966	191401011	1	GCTTTTGCTTTGAGTCTTAGACTCCTCTTGTGTCTAGTTACTCATG	TC
chr1	191401962	191402007	56.5	TTCCCATTCTTCATCAACTGAAAATTCAGTGCTTGAATTTTTTTTT	AA
chr1	191403488	191403533	11	CTAAGTGAATCCTCTTACTGTTAATTCTATGGTTGAAACATAAGTT	AA
chr1	191404634	191404679	20.5	CTTTTAATCTTGGACTATAGCCCCCAGAAGGGTGAGGCACAAACTT	CC
chr1	191431375	191431420	263.25	ACCTGTGGTTCCATCTACTGAGAAGGCTGAGGTGGGAGAATGACTT	AA
chr1	191448501	191448546	2	AGTTTGATCTCAGACTGCTGTGCTAGCAATGAGTGAGGCTCGGTGG	CT
chr1	191451099	191451144	2	TGCTTCTTCAGCAAGTACTGAGAGCTCTGCTGTCAAATTATAGCCA	AG
chr1	191456145	191456190	10	CCTATCCCCTTCTACGTCTCAGCTCCCTACTGAGGTAACACAAAAT	CT
chr1	191462697	191462742	1	AATGTTTCCCCTAATGTCAGAGTGTCCTAATATAGAATGAAACCTT	TG
chr1	191472100	191472145	5	GGCGTGAACCTGGGACGCAGAGCTTGCAGTGAGCCAAGATTGAGCC	CT
chr1	191478193	191478238	125	AGTAGGCTTCCTGATAGCAGAAAACTCTGCTGTTGGGGTACTACTA	AA
chr1	191485051	191485096	3	CTTACTCTGTTACCCAGGTGAGAGCACAGTGGCACAATCATAACTC	AG
chr1	191501684	191501729	10.5	TCCGTTATGTTCTCCTCTAGGTCATGCAGTTGTTGATTATTCTCAT	CA
chr1	191510133	191510178	81.75	ACACACTTCTACAACAACAGAGAGTCCAGATGTCCCAATACCCATG	AG
chr1	191520617	191520662	11	GAAGTCGATCCACAGAACAGGAACCGCAGATTATGAGATCCAAAGC	AC
chr1	191537214	191537259	41.5	ATTAAACTCTTTCTCTGTTGCAAATCCTGCTGTCTAAGTATATTGG	AA
chr1	191553151	191553196	30	ATTTACTGTTCTTCCTATTGTGGTATCTGTTGCTATAATATGGGCA	GT
chr1	191559091	191559136	7	TTCAATCGTTTTGTAGATAGCGCAGTCTATTTTCAGAAATCTACTG	CA
chr1	191577566	191577611	14	ATAAGAGAATGATACATCAGATGTCTCATAACTGAAGACAATGTGG	GT
chr1	191578368	191578413	27	TTATCCAGTTTTAACAGCTGAGAGCTCAGCTACAGCTGGAATCTAC	AG
chr1	191586433	191586478	2	CCATGTTTATTCTTTTATTGCAACAGCAACAGTAAAAACCCAGGTG	AC
chr1	191604140	191604185	2	AAACTGTTAAATGTGGCTTGAACTCTCCATCGTGGGCAAAAGTGTT	CT
chr1	191617838	191617883	12	GGCCCGGTTTTTGACAGAAGCCCACCCAGTGACTGGGTACACGGTG	CA
chr1	191621393	191621438	1	GTGATAGATCTTGAGGACAGAGCCCTAATGAATGAGTTCAGTGTCC	CC
chr1	191627676	191627721	3.333333333	AGCTCTTGTTTGTAATACTGCAAGGGCAAAAAGGGAAAAACAGCAT	AG
chr1	191631164	191631209	13585	GATATACTATTCTACCACAGAAAGTTCTGTGGTAGAAGTTTCTTGT	AG
chr1	191631668	191631713	12.5	ATATATGCATCAAACACTGGAGGACTCAGATATATAAAGCAAACAG	GA
chr1	191635203	191635248	5.5	AACAGGGTTCCACTTTGTTGCACAGGCTGTTCTCCAAATCTCAGGC	CA
chr1	191655203	191655248	82	CAACAGTTTGTGTCCATGAGCAAGGTCTGTAGAAGAGTTTTGTAGA	AG
chr1	191668611	191668656	10.33333333	TCATCTCCTCTTAACAACTGCCTGCCCACTGGGTGCCAAGCTCCAG	TG
chr1	191674609	191674654	3	AAGCTTACATTTGAGAGCTGCAAACTCTGAGTACAAAAAACTCTGT	AA
chr1	191701042	191701087	1	TCCTGAGGTGAAGACTGTAGCATGCTCAAGAGGAAAGCTCAGGTTT	TG
chr1	191705056	191705101	3	ATTATACTTCATTTCACTTGAAGTCACAGTTACCAAGAACATATCA	GT
chr1	191725660	191725705	3	AGCTATGAATTATACATCTGCAGATTCAACCAACTGCAAATCAAAA	GA
chr1	191749432	191749477	3.5	TGGCGCGATCTCGGCTACTGCAAACTCCGCCTCCCGGGTTCATGCA	AA
chr1	191796115	191796160	2	GTGAGGCAAGATAGTGCCACTGCACTCCAGCCTGGGGGACAGAGAG	CA
chr1	191826805	191826850	8	CTGGACCTCTTCCATCATGGAAAGGGCAGAGGTTTGTCCTCACTGG	AG
chr1	191844809	191844854	3	TGTCCTCTTGAAGACTCTAGGAGAGTCAGATGATCAGATCAACAAG	GA
chr1	191854301	191854346	4.75	CAATTTTTTCTTAACTGTTGGTAATACAGTGATTAAAATCCAAATC	AA
chr1	191857744	191857789	3.5	TCATCCTGTCGTTACCCCAGAGAGGTCAAGAGTGACTGTCAAATAC	AG
chr1	191880121	191880166	3	TAATAGTGTGTGTACCCCAGCTAAGTCACATGTGAGAAACCCATGT	AA
chr1	191915421	191915466	2	CCAGAAATCTTTGTCTATCCAGCTTGCAGCTGTTGAACTCCAGTCT	CT
chr1	191924179	191924224	2	ATTTTCAGTCATAGCCACAGTCCATTCAGTGGCCAACATAGCCAGA	CA
chr1	191981450	191981495	1	ATATTTGCTTTATATATTTGAGTGTTCTGTGTTGGGTAAATATGTT	TG
chr1	191985946	191985991	1	TGATTACTGAAAGACTATATAGGTATCTGTTGTCAAAACAAGTGAT	GT
chr1	191996934	191996979	1	ATTGTGCCAGTGGACTCCAGAGTGGGCAACAGAGGGAAACCCTGTC	TG
chr1	192008072	192008117	112.25	TTCAATTTTTTTAATGACTGCAAGGTCAGTAGTAATATCCCTGATT	AG
chr1	192026594	192026639	4	AAAACAAAAAAAAACTTCAGCAAAGTCTCAGGATACAAAACCGACA	AA
chr1	192038914	192038959	8.5	AAAGTCTGAAAAAATAAAGGATAGCTCTGTTGTTTTCAAACCATTA	AG
chr1	192042375	192042420	2	AACGAAATATGTTACAATTGAAAACTGTATTGTGTAATGTGTTGAA	AA
chr1	192044803	192044848	1	ATCCCCAACCTCTCCCACTGCCTCCTCTCCTGGAAAACACCATTCT	TC
chr1	192060398	192060443	842.25	GTTTTCTTGTCTGACAACTGCTGATTCTATAGTAAACAAGCCTGAA	GA
chr1	192068526	192068571	18	TTATTAAAGGGTAACCACAGTTTCCTCAATTGTTCAGGCCAAGAAT	TC
chr1	192076213	192076258	9	GGAACAATCTTGTGACACTGAGCACTCAACTGGTGGGATTTGATGC	CA
chr1	192080145	192080190	2	ATATATCTCTTTATCCCCTGACAACTCAATGGGAGTAGTACCTCAG	AA
chr1	192082810	192082855	4	ACATAATATTGATTTACATGACCACTCTAGGTTTAAAGCTCTCTGT	CA
chr1	192091945	192091990	13	CCTGCCGCTGATTACGACTGTAAATTCTGTGACTCACAAAATCAAT	AA
chr1	192098100	192098145	4	TTCCGGGGTGTGGTAATGGCAGCAGGCAGTAGCACTATCCCAGAGC	CA
chr1	192105270	192105315	24.75	ACAGGAGATCTATACTAGAACCAGGGCTTCTGAGAAAGCCTGATGG	AG
chr1	192107222	192107267	5	GGAAGACATTTAGACTGAGGAGCATTCATTTCTCTGAGCAGAGTCT	CA
chr1	192111740	192111785	2	ACCCTTGAAATATGTTGTGGAATTCTCAGTTGCAAAGATCAAGTTA	TT
chr1	192135314	192135359	4	CACTATATACTATACCTTGGCCCTCGCTATAATAGGAAACTAATAC	CT
chr1	192136759	192136804	3	TCTCACAATTCTGAAGGCTGAGAATTCCAAGATCAAAGCATTGGCA	AA
chr1	192156390	192156435	2	ATCTCGGCTCACTGCAACCTCTGACTCCCGGGTTGAAGCAATTCTC	GA
chr1	192198848	192198893	188.5	GATGTCTGCTTTCCCAACAGAGAGGAGAGTTGATGAAAAAGTGCAA	AG
chr1	192224658	192224703	18	CTGGAGCTTTAGGAACTTTGACTTGACTCTTGTCCACTAACCAGAG	TT
chr1	192237161	192237206	2	TGAATGGGCACCTACTAAGTGGCAGGCAATTATCCAGATCATGTAG	CA
chr1	192241872	192241917	18	ATACTTGGCTTCTCAGATTGACTGGTCAATGACAACTGTGACCATC	TG
chr1	192253975	192254020	3	TTTTCCCCTTGAGACAAAGTCTCACTCTGTTGCCCAAGCTGTGCAA	CA
chr1	192277182	192277227	4	AGGTAGGATTTTGACACAGGAAAAACCAGAGGTTTGATCTCATAAA	AA
chr1	192278353	192278398	18.25	GGCACAATCTTGGATCACTGCAACCTCTGCCCCCAGGTTCAAGCGA	AC
chr1	192278666	192278711	42.75	CTTTTCTTCTTCACCTTCTGTGAAGGCTGCTCTTAAAATACTCTAA	AA
chr1	192292288	192292333	3	CTGATTTTGTCATACAGTTGCTAGTTCAGACATGGAAGTCACTCAG	AG
chr1	192308340	192308385	2	GGTTCTCTGCTCTTGAACCCTGTTTTCTGTTGTTTAAGATGTTTAT	TT
chr1	192310159	192310204	9.5	GACAGAATCTTTCTCTGTTGCCCAGGCTGGAGTGCAGTGACATGAC	CA
chr1	192310238	192310283	4	ACCTGTAGTCCCAGCTACTCAGGAGGCTGTAGTGGAAGTTTCACTC	GA
chr1	192312407	192312452	2	GATGGAGTCTCACTCTGCTGCCCAGGCTGGAGTGCAGTGGCATGAT	CA
chr1	192325306	192325351	7.333333333	ATGCTACATATATACCATAGAAAACTCCACAGCTATAAAACAAAAA	AA
chr1	192344135	192344180	8.666666667	TTCGTGTAAGCTTTCAGTTGAGCAGCCAGTTACCACAATTTTAACT	CA
chr1	192354388	192354433	49.25	GAAACACTATTCCAGCACTGAGAGCACCATTGTATAAAGCTCCCTA	AG
chr1	192377463	192377508	1	ATCAATACACATACCCACAGGGCTCTCTATCAGTGAATCCCTGTAA	CT
chr1	192378571	192378616	1	AACAAACTGAAGCTGGAAGTGTCTGTTTGCTTCCTGTAAACTATAT	CT
chr1	192380819	192380864	1	TATTGACAGGGTTGCCTCTGAGTGCTCCGAAGAGAAACTCTGTTCC	TG
chr1	192387806	192387851	17.66666667	GCTCTTGGATTTCAGAACTCCTGACTCTGTTCTTTAGATTCTGGGA	GA
chr1	192393055	192393100	3	TTTGGAAGCTATCACATCCCTCCACTCTGCAGTGGAAGAAGCATTC	CA
chr1	192400573	192400618	4.5	TAGAGAATTAAAGATGACAGTGCAGGCAGAGGTAAGAGACATTATC	CA
chr1	192409573	192409618	2	AATTTTTACTTCTAAAACTGAATGCAATTTGGTTTACAACATTCGT	TG
chr1	192421744	192421789	10.5	TGGAATACATATGACACTTGTAAACTGGTTGGTAGAAACAGTGGTT	AA
chr1	192425474	192425519	2.5	ATAACAGATACCACTAATGCTGTTTGCAGCTGAAGAAATCATACAA	TT
chr1	192439780	192439825	16	GAGACTGGCATTTACATCAGTGGACTAAGTGGTGAAGATTCACCCT	GA
chr1	192452892	192452937	2	AAACATATCCAAGATCACAGAGCTATCAGGTAGTGAAGTTATGATT	CT
chr1	192462939	192462984	1	TTTGTATTCTTTCACCACTTAGCTTTCAGTTAATGCACATTATCTG	CT
chr1	192466368	192466413	5	GCTAAAAATTAAAACAACTGAACTCACTGGGATAAAGAATTGAATG	CT
chr1	192477019	192477064	22.66666667	AAAAGTCTGAAATACGCATGCAAACTCCGTTGCACAGAAACCTGTT	AA
chr1	192492322	192492367	3	AGAAATCTACCAGAGCACTGAACTCTCTGTGGGATCAGCTGAAGCC	CT
chr1	192500948	192500993	5	CCACGGAATCTCGCTGATTGCTAGCACAGCAGTCTGAGATCAAACT	AG
chr1	192519690	192519735	5	GCCCAGAACTTTGAGACCAGCCTGGGCAACAGAGCAAGACCCCATC	TG
chr1	192530451	192530496	24	TGTCTGAGTCTGGACAGCACTGAAGGCAGAAGTGAAGAGCCAAATC	AA
chr1	192535186	192535231	9.25	CTAGAACTAGTATACATGTGTACATCCAGCTGTTACCAAACTGAGG	CA
chr1	192542736	192542781	50	AGTGCTGTACTAAAACTGTGCATGCAGGGTTTTGGAAGCATGAAAG	TG
chr1	192547567	192547612	9	TGCTGTATAACAAACTACCCATAACTCAGTGGTTTAAAACTATAAT	AA
chr1	192559092	192559137	1	AAAAGTGCAAGGTGAAGCAGCAAGTGCTGGTGTAAAAGCTTCAGCA	AG
chr1	192570140	192570185	3	TCAAAGGGTCTTAGATACAGCTAGGGCTGCTGCCTCAGAAGATACA	AG
chr1	192614155	192614200	6	GACGGAGTCTCGCTCTGTCGCCCAGGCTGGAGTGCAGTGGCCCGAT	CA
chr1	192628704	192628749	1	ATCAAGCCTCCTAATTAGATCAACTGCAATTGCCCAAGCAACTTCA	AC
chr1	192651950	192651995	5.25	AAGTTATGATTTCAAATGCGAGACCACAGTTGTATATTTTTCTCTG	AC
chr1	192652256	192652301	12	ACCATCAGTAACTTCTACTGCCTGCTCTGTGCCATGATGCTGAGGA	TG
chr1	192656670	192656715	2	ATGCAGTGTCCTGAAGGCTGCATTTGCTCACGTGATAATAATAGTC	TT
chr1	192671895	192671940	2	CATACAGTATTCTTGGACAGACAGCACTTACGTGCAGATACAATTT	AG
chr1	192687060	192687105	2	GGCTTGTAGAGTTTCTGCTGAGAGATCTGCTGTTAGTCTGATGGCA	AG
chr1	192688464	192688509	3	CCATGGAGCCTCACTCACTGCTACCACAGCAGTATGAGATCTAACT	AC
chr1	192691897	192691942	4	GGGCAGTATCACTCCCTTTGAGAATGCATTTACTAGAGCCTTCATT	AA
chr1	192703181	192703226	2	CAAATCAAATTGCACTTTAGGGAACACAGCTGTTGTATTTTATGAT	AA
chr1	192723178	192723223	1	GGCACGATCTCGGCTCACTGCAAGCTCTGCCTCCCGGGTTCATGCC	AG
chr1	192748815	192748860	1	GGTGTGATCTTGGCTCACTGCAAGCTCCACCTCCTGGGTTCACGCT	AG
chr1	192786717	192786762	1	TAAAATGTATTTCAGAACAGCAAAACCAGTTTTCAAAATAGCAAAA	AA
chr1	192786877	192786922	3	TGCCTACGTTCTTATCCCAGTTCTCTCAGTTACCAACAAAGAAGGT	CT
chr1	192798276	192798321	3	ATTGTGTCACTGCACTTTAGCCTGGGCAACAGAGTGAGAACCTTTC	TG
chr1	192801193	192801238	1	AGTGAAAGTCAATTTATCTGAAAGTTCAGCTGTGTTCAAAACAGTT	AG
chr1	192801485	192801530	2	CCATTTGCTAAAGATGACAGATCAGCCTGCTGTTGATGAAGAAGAA	CA
chr1	192807700	192807745	3.5	ATTAATATATTCTTACGGTGAGCTGCCAGTAGTTGGAGCTCCAAGT	CT
chr1	192809108	192809153	4	TGCAGACCCATGGACAAGAGCGCAGGCAGTGGCCACAAGAGCGAGG	CA
chr1	192812154	192812199	2.5	ATTTTTGGCACTCATAACGGACACTGCAGTTTTCAACACCATAGCA	AC
chr1	192823055	192823100	2	GGTGTGATCTTGGCTCACTGCAACCTCCACCGCCTGGGTTCAAGGG	AC
chr1	192844357	192844402	3	GGCATGGTGGTGCACACCTGTAGTCCCAGTTACTCAGGAGGCTGAG	GT
chr1	192845808	192845853	2	ACTCACTATTTTCTTATAAGAAAAGGCAGTAGGCTAAGCTAGCAGG	AA
chr1	192848197	192848242	4	CCGGGAGACTAAAGAGACAGCTACTGCAGTAATCACATTCAGAGGT	AC
chr1	192848885	192848930	15.25	TAAATGACTTTACACAATTGTCAAATCAAATGTTAAATTCTGGATC	AA
chr1	192849504	192849549	14	CTACTGGGTTCCAAGCATTGGATTGGCTGTTGGGGAATAAAAAGTG	TT
chr1	192865358	192865403	1	AAATGGTGATTAAAGCCCAGCTCTGTCTGACATCAAAATCCATGTG	CT
chr1	192867518	192867563	9	AACAAATACTTGAAAAATGGCAGGTGCCGTGATGAGATGCAATAAA	GG
chr1	192870561	192870606	8.5	TCCAAAGAATTCTACCTTGGAACAATCTAGAGAAGGGATCTTTGTT	CA
chr1	192880584	192880629	1	TTTTGATTTTTAAACATGAGCCAACCCTGTGGCCAAATAAAACATC	AA
chr1	192897482	192897527	4	TTCTGCTATCTGGACAACAGCATCTGCTAAGCTAGAGATTATAATG	TC
chr1	192908387	192908432	5.75	GAGACCAGTCATCAGAACTGTCCACACAAAAGAGGAAGCTGAGACA	CA
chr1	192910513	192910558	2.666666667	ACACAGAATCCAGAGAACAGAAAAGCCTGTTGATGGGGTGCATACA	AA
chr1	192918874	192918919	3	AACAAAGTACCATTATCACTGTCTCTCAGTTACCCAAAACTTCAGA	CT
chr1	192922703	192922748	4	TGCTGTGCAACAATATCCTGAAAAGTCAGTGGCATAAAAAAGCCCT	AA
chr1	192928941	192928986	37	TCAGGGGATGCATGCAATAGGCAGTGCAGTAGAGAGAATAAGATGG	AG
chr1	192929717	192929762	2	CTTATGGACTTGAACAACAGGTTCCTCATGACTATGAAGATGTCCT	TC
chr1	192943719	192943764	9.333333333	AGTGATAAAGGCAACAGCAGAGACAGCTGTGGTTACACAGCTGTGT	AC
chr1	192943722	192943767	4	CAGCTGTGTAACCACAGCTGTCTCTGCTGTTGCCTTTATCACTACC	TC
chr1	192949416	192949461	24.25	TTTGGGTTTTGTCTCCATTGCCCAGGCTAGGACTGAAGCAAGCCAC	CA
chr1	192949603	192949648	4	TTTTTTTTTTGAGACAGGGTCTTGCTCTGTTGTCCAGGCTAGAGTG	TG
chr1	192951258	192951303	5	AAAAAAGATGCTGGAAATTGAGTCCTCAGAGGAATGAATCAAGTGC	TC
chr1	192956446	192956491	1	TGTTTTCTTAGAGACTAGAGCACAGTCAGTCGAATAGCCCACCCCA	CA
chr1	192963626	192963671	1	TTTTTTTTTTGAGACAGAGTCTCACTCTGTTGCCCAGGCTGGAGTG	CA
chr1	192965708	192965753	3.5	GTCCCTGACAATCACCATTGCACTCTCTGCTTCTAGGAGTTCAACA	CT
chr1	192971555	192971600	51	ATGGGTTTGGATAAGATGAACCAATGCAGTGGTTCTCAAACCCAGC	AA
chr1	192982163	192982208	2	TACCCAGTTTACGGGCTGTTAACTCTAACGTTAAAGACTCGGTCTG	CT
chr1	193008716	193008761	1	TTTTTTTTTTGAGACAGAGTCTCACTCTGTTGCACAGGCTGGAGTG	CA
chr1	193024194	193024239	2.5	GACAGGGTCTTGTTCTGTTGCCCAGACTGGAGTATAGTGCACTATC	CA
chr1	193030878	193030923	5	GAAATTCCTTAATAAGACTGCACTCTCCATTACAGAATAGTCTCGT	CT
chr1	193036470	193036515	10.25	GCTTTATATTTATACACTTGGGAACTCAGGTGTTAGGCGTATACAT	AA
chr1	193039283	193039328	7	GCCTGTAATCCCAGCTACTCAGGAGGCTGAGGCACAAGAATAGCTT	GA
chr1	193042901	193042946	15.33333333	TTTCTTAGTGTCCTCTACTGCTAACTCAAATGACTGAGTTTTGGCC	AA
chr1	193044380	193044425	15	GCAAGTAAATCACACCTCAGCTCTCTCATCAGTGAAATAACAAGAC	CT
chr1	193046052	193046097	16	GTCATGCCACTGTACTCCAGCCTGGTCAGCAGAGCAAGACCTGTCT	TG
chr1	193058141	193058186	6	CGCTTGACCCCGAGAGATGGAGGTTGCAGTGGGCCAAGATCGCGCC	GT
chr1	193084620	193084665	2	CAACATGCCTCTATCATCTGGGTCTGCAATGGTGAAACCATTTGAT	TC
chr1	193087658	193087703	19.5	ATACAAATATTAAATCACTGATTCTTCTATGATCCAAGCACAGATA	TC
chr1	193087815	193087860	19.25	AGGAATGTTTTAAAACACTGTTAGGCCTATTGAGTGAGCTATTTTT	AG
chr1	193102757	193102802	5.5	CCACGGTTTCAGTTATCCAAGGTCAGCTGTGGTCCAAAAACATTAC	TC
chr1	193104071	193104116	2	ACCCAAACCATCTACTACAGCATTTACTACTGAAGGAGCTCCAATA	TT
chr1	193105384	193105429	6	TCCGCGGTGTCCGGCAGTAGAGCTCGCTGCAGATCCGGGCTCTGAC	CT
chr1	193108021	193108066	14	ATCATGGGACAAGGCAGCAGAGAACTCTGTTTTATAAAGCTGCCAG	AA
chr1	193108131	193108176	3	AAATTGTTCTTACAGTATTGAATGCTGAGAAGTGCAAGGTCAAGAG	TG
chr1	193108484	193108529	1	GGAGCCATCTTAGCTCACTGCAACCTCTGCCTCCCGGGTTCAAGCA	AC
chr1	193110696	193110741	2.666666667	AGTGGTGATTATAGCTACTGCAACCTCAAACTCCTGGACTCAAGCA	AC
chr1	193131470	193131515	2	ATATACTTTTTCAAAAGCAGGACACTCTATTGCTAAGACTACACTA	CA
chr1	193138833	193138878	33	CGCTTGAAACCAGAAGACAGAGGTTGCAGTGAGCCAAGATCGCACC	GT
chr1	193163459	193163504	1	ATTGCGCCACCACACTCCAGCGTGGGCAACAGAATGAGACCCTGCC	TG
chr1	193164278	193164323	4	TGGAGGTTTTGTTGCCTATGGTTGATCAGCTGCCTGAATCCTGAGT	TG
chr1	193168101	193168146	2	TGGCTCACACCTGTAATCCCAGCACTCAGAGGTGGAGGCGGGCAGA	CA
chr1	193171277	193171322	15	GTTTGGCAGCTTAAAACATTCTCTTACAGTTCTGTAAATCCAAGGT	CT
chr1	193172813	193172858	7	TTATTGTTCCTAAACCATTGCTGTATCTAATACCAAGATGTACCAG	GT
chr1	193199625	193199670	6	GGTGTGATCTCGGCTCACTGCAACCTCTGCCTCCCAAGCTCGAGAG	AC
chr1	193201899	193201944	6	CTTCTTTTTTTTTGGAATAGAGTGGCCTAAGTTCAAAATCACCAGA	TG
chr1	193209510	193209555	2.5	AGTACAGACCTTTGCTGTTGATCACTCTGTCATACAAACTCCTTAT	CA
chr1	193220001	193220046	9	CAGGAAATTTTCAACATTAGAGCATTCAGATTACAAAATATAATTA	CA
chr1	193221705	193221750	2	TTTAGTCTTGTTTACTACAGAGAAACCAGACAATTAAACAGACCAC	AA
chr1	193234782	193234827	4	AAAATCATCTTTGGCAATGCAGCACACTATTAAATAATCTTTCAGT	CA
chr1	193242973	193243018	1	ATTGCACCACTGCACTCCAGCCTGGGCAACAGAGCAAGACTCCATC	TG
chr1	193248872	193248917	4	TGAGATAGAATTCACTCCAGTGAGCACTTTCGTGAAGATGCCATAA	AG
chr1	193260474	193260519	8.75	CCATTTGTTTTACTCCACTGATACCACACGGGTCCAAGCCTGTGTC	AC
chr1	193260649	193260694	6.333333333	TCCTCCAGCTGCTACCACTGCAAAATCTGATCCTTACACAATCCTC	AA
chr1	193270536	193270581	2	TTTAAGTTAATTACCACTTGAAAACCCTGTCTTCAAATACAGTTAC	AA
chr1	193273284	193273329	13.25	AACAGGAGGTATTACAACTGACACCACTGAAATCAAGATCGTTTAA	AC
chr1	193274118	193274163	3	GTAATCGTTTTATAAATTTGGGAGCTCCAGTGTTAGGTGCATATAG	AG
chr1	193282660	193282705	3	TTTAACAGAGCATACTATTGCATGTTCGTTCATCTTGATGCAGTTA	TG
chr1	193284159	193284204	3	GAACTAATTTCACACTCATGTAGTTACAGTTGTGATAATAACAGGT	GT
chr1	193290022	193290067	1	AGAGAAGAAACCTGCAATATTTCATGCTGTTTTTACATTTCATGAA	CA
chr1	193334143	193334188	6	ACTGTTGGCTTTTAGTGTGGTAGGCTCAGTGTTGGGGATCCAATAC	GG
chr1	193343870	193343915	7	TTCCTCTTCAATCAACATTGACCCTACCGTTGGTGAAAGCAGTGAT	CC
chr1	193368200	193368245	1	AAACGTGAAAGGTGAAGCTGCAAGTGCTGATGTAGAAATGCAGTAA	AG
chr1	193370413	193370458	3	GGCGCGAACCCGGGAGGCAGAGCTTGCAGTGAGCCAAGATTGCGCC	CT
chr1	193402831	193402876	5.666666667	TCTTGTGGTTTGATTTATTGGCTGTTCTGATGAAGAAGTTTAGTGG	TG
chr1	193407970	193408015	1.333333333	TTTTTATGTTTTGACAATGTCTAGTTCTGTCACCCAGGCTGGAGTG	AG
chr1	193426054	193426099	1	TGCTGTGTTACAAATCACGCCAAACACAGTAGTAAAGATAACAACC	AA
chr1	193429303	193429348	1	GATGGTAGTTTGTATTTCTGTGGGGTCGGTGGTGATATCGCCTTCA	GG
chr1	193430935	193430980	38	TGGTTTATCTTTTACAGCTGAGCAAGCTCTAGTAACAATGAGAAAG	CA
chr1	193431008	193431053	4.333333333	AGGCAATCCTTAATCTATAGGGGTGGCAGTGGTGGACACATGCCGT	GT
chr1	193432544	193432589	1	GCAAGTCTGAAATCCAGTGGGGCACTCAAATCTTAAAGCTCCAAAA	CA
chr1	193436314	193436359	31.5	AGTCAGTTTGAGAAACACAGCACCATCAATTGCCAGATTGCAATGG	CC
chr1	193446872	193446917	3	CGACATGATTGTGTATCTAGAAAACTCCATTGTCTCAGCCCAAAAT	AA
chr1	193455369	193455414	1	ACTTGAAAATAAGAAAGTAGAGCTAGCAGATGTAGACAATTCATTC	CT
chr1	193468342	193468387	1	GGTAAAAAATAGAAATGTTTTTCTCACAGTTCTGGAAGCTGGGAAG	CT
chr1	193494066	193494111	2	TGCTACAGCCTTGGTAGCCTTGAGCTCTGTTATCTAAGATTTAAAC	AG
chr1	193498231	193498276	30.75	ATAGAAATTGATGACATCTGTGCACCCTGCTGTGCAGTGGAGGAAT	CA
chr1	193499784	193499829	2	TGATTTGTGGTAATCAACACTGAAGGCAATAGTCAAGGCTTTAGAT	AA
chr1	193504478	193504523	3	CGACTATCAGATCAATATTGCTAATTGTGTTGTTCAAATCTTTTAT	AA
chr1	193524624	193524669	3	TACTCTGATTCGGAGAACAAAGCTCTCATAGACTAGAATTTAGTTT	CT
chr1	193529963	193530008	1	TTTCTGTTTGTTAGCCACCGTATCTTCAATAATCAGCCTCTGCCCA	TC
chr1	193531713	193531758	2	AACTAATGGCCCTCCTTTTGCCAACCCAATGGTCAATTATCTTTCC	AA
chr1	193535254	193535299	2	TGACTGTACTCACCCTGCTGTGCTATCAAATACCAAGTCTCACTCA	CT
chr1	193536687	193536732	1	ACTCACATGTATGTCAGCAGACACATCAATGTTCAAAGCAACATCC	AC
chr1	193560679	193560724	32	GGGATATTTTCTCTACACACAGAACTCTATGGTCTAAATTCTTTTG	AA
chr1	193581400	193581445	3.5	TACCACCATCACTACCTTTGCCAAGGCCATTGTCAGTATCTTCATT	AA
chr1	193602001	193602046	3.75	TTAGTCTGTTTTCACTGATGAAACTTCTTTAGTTAGGATCTTGAGC	AC
chr1	193603121	193603166	2	TGAAATTGAAAGGCTGAAAGAGACTTCAGTGGTGAAATTTCATTTA	AC
chr1	193612568	193612613	1.5	CAAAGCTAATAAAATCTTAGACCATTCAGTTATCAACAATATAAGC	CA
chr1	193612575	193612620	2	AGTGTTGGCTTATATTGTTGATAACTGAATGGTCTAAGATTTTATT	AA
chr1	193614949	193614994	22.5	AGTCATCGCTTCTGCTGCTGCTCATGCAGCTACTGAGGTCATGCTT	CA
chr1	193636284	193636329	1	TCTGTGTCAGATAACAACAGAGTGGTTTAAAAGAACAAGCCCCAGC	TG
chr1	193636373	193636418	17	AATGACATGCCACAGAACAGAGGACACCAAGACCAAGGCTGGGCAA	GA
chr1	193640774	193640819	13	AGCTACAGTAATCAAAACAGCATGCACTGTTACCAAAACAGATATA	TG
chr1	193644840	193644885	20.5	AGGAGGTGTCTCCTCATCAGGAGACACAGGGGTCAGGGACCCACTT	GA
chr1	193651194	193651239	4	ACCCAGCACATTCCCAGCTGTGGTGGCCATGGTGAGGAACTCCTTC	GT
chr1	193651672	193651717	6	TGGGTCTGATTCCACCACAGCACTACCACTTGCCTAAGAATTGCAG	CT
chr1	193666470	193666515	1	ACTCATCATGGGAAATCCATTGTTTCCAGTTGTTCAGATCGAAAGC	TT
chr1	193669563	193669608	6	AGAATCTAATGCCACTGCTGATCTGACAGGAGGTGGAGCTCAGGCA	CT
chr1	193674609	193674654	3	TCTTCAGAAGCACACAACCAAGACTTCAGTAATTGAAGACCACATA	AC
chr1	193705789	193705834	3	ACTCACGTGTCTGGCAGTCGATGTTGCTGTTGGTTGGACTCTCAGC	GT
chr1	193723483	193723528	1	AGTTTGATCTCAGACTGCTGTGCTAGCAATCAGCGAGATTCCGTGG	CT
chr1	193726718	193726763	3	CCCTCACGAGAAAACCACAGCTAAATCTATTGTGTGATAAAGCACA	AA
chr1	193726815	193726860	4	TTGTTAAACATTCTCAGCAGAGTGCCTTGGACTGACAAACTGAAAT	TG
chr1	193729875	193729920	1	TTCTGTTGTGTTAATATCCACTAACTCTGTTGTTACATGAAAATGA	AA
chr1	193735304	193735349	3	GATGTGAACCCGGGAGGCGGAGCTTGCAGTGAGCCAAGATCATGCC	CT
chr1	193775616	193775661	15	GCAAGTCTGAAACTCAGCAGGGCAGTCAAATCTTAAAGCTTCAAGA	CA
chr1	193787556	193787601	4	CATTTGATCCAGGCTGGGCTAGGACTCTGTTACCAGTACTATATGG	GA
chr1	193813555	193813600	4	ATTAGCACCCTTCCTATCAGGGTCTTCAATGGAAAAAGCATCAACT	TC
chr1	193840688	193840733	5.5	TGAGCCATCTTGAACCATGGCTGGGGCAGGTGAGCGGTGGCACTGT	GG
chr1	193858170	193858215	1	ATCACGCCACTCAACTGCAGCCTGGGCGACAGAGTGAGACTCTGTC	TG
chr1	193868561	193868606	6.333333333	CCAAAGCAACTGTACCAAAGGAACCGCAGATGTGAGATCTCCAGTG	AC
chr1	193869251	193869296	11	ATCTCATGCTTCACCTTTGGAGCACACAAGGCAACAAGTCTCATAA	CA
chr1	193895645	193895690	1	GTCATTGTTTTATACAATTGGATCAGTGTAGGTCAAAGCAAGAAAG	TC
chr1	193895968	193896013	8	TTATTAAATGGTGAACACTGAGAATGCAAAGACCAAAGGCACAATC	AA
chr1	193904114	193904159	9.5	AAGAATAATTCACACTTCTGACCTAGCAACAAGATAAATCTGCTTT	CT
chr1	193905801	193905846	5	TTCTTCTTTGCTAACAACTCTGGACTCTGTCCTCTACTCACCCTGC	GA
chr1	193916344	193916389	10	GCTGTGTAACCAACCACCTCCAAGCTCAGTGCCTTAAAACAACAAT	AG
chr1	193926845	193926890	17	CCATGTAGTCTCAACAACAGAAAAACCAGCTGTTCTTAGTTCTTTT	AA
chr1	193974120	193974165	7	ATCATGTCACTGAACTCCAGCCTGGGCAATAGAGCAAGACCCTGCC	TG
chr1	193988807	193988852	5.666666667	CAACAAAGCTTCAGCAATAGACCAGGAATAATTGAAGATCTATAAA	CA
chr1	193989036	193989081	5	CAAGTTCATAAATTCTTCTGTCAAGTCTGTTGTTAAAGCTTTCTAA	AA
chr1	194003685	194003730	3	GAGAAATGTGTGTGTATTTGGACATGCTATGGTTTACACACACTCC	CA
chr1	194006027	194006072	5.333333333	GAAAAGTAAGAATGCAATTGAAAAGTCAGTTGTTTAGGTGTTTCAT	AA
chr1	194024868	194024913	54.5	GGATGTGATCCAGACCACAATGACCTCAATTGAAATTGAAAAATTC	AC
chr1	194030447	194030492	2	CGGGGCTGCTTTCCTTACAGGAGGCTCGGTGGAGAAATTTGCCTTC	GG
chr1	194035269	194035314	6	TGCAATGTTGTCAACCATTAGTCTAGCTGATGTTGAAGGCATACAA	CT
chr1	194038907	194038952	1	AGGAATTTTTTCAAGCACAGAGAATACAGATGTCATTAAATCATTT	AA
chr1	194066214	194066259	2	TTTTGACCATTTCACTACTGTGTCTACAGGTGTGAAATTTTTAGAG	TC
chr1	194082524	194082569	1	AACTTTGTTTTTCCACAATCCATTCTCTATGTTTTAGGCATATCTG	TT
chr1	194103787	194103832	2	GCAGAGCAACTGTACTGTGGGCCTGTCAGTGGGGAAGGCAGATCCC	CT
chr1	194104560	194104605	1.5	GCCAGCTGCCACCACCACTGCCACTGCCAAGGAAGGAATGGGGAGA	AC
chr1	194116356	194116401	578.5	TTTTGTAGCTTGCACAAATGTCAGTTCAGCTCTCAAAGCTTATGCT	AG
chr1	194120716	194120761	26	ACACTAGACTTCAACCCTGGAGAGCTCTGGTGTGGGCTTTGCCCCA	AG
chr1	194137420	194137465	3	GATGGAGTCTTGCTCTGTCGCCCAGGCTGGAGTGCAGTGGCGCGAT	CA
chr1	194143665	194143710	8.5	TTTAGAAATTTAAATAATGGCTACCTCTGTGATGGGAAGGGGTTTT	AC
chr1	194148760	194148805	2.5	GGTGCTATCTTGGCCCACTGCAACCTCTGCCTCCTGGATTCAAGCC	AC
chr1	194148798	194148843	1.5	GATGCAGTCTTGCTCGGTGGCCCAGGCTGGAGTGCAGTGGTGCTAT	CA
chr1	194149945	194149990	5	GAGAAACCGAAAGACTCCTGCAGAGTCTATTGCTGAAAGTAGAAAT	GA
chr1	194164491	194164536	1	TAATATTCTTTTTTTAACTGCAGTGTCTATTTTCTAAATACACTAT	GT
chr1	194171591	194171636	9	AACAAGGTCATACACTGTTGCCCAGGCTGGAGTGCAGTGGCATGAT	CA
chr1	194174770	194174815	6.5	ACTACTAATTATGATAACAGAAGATGCAGTGGCATTCAAAGCAGAC	GA
chr1	194185878	194185923	2	GCTGTCTTGAGAGACAGAGGAGTGGGCTGCTTCTGAAGATCCTATG	TG
chr1	194188551	194188596	3.666666667	AGACCAGCCTTTCAAGGTAGAGCACTCTAAAGCTTAGTCTTACAAA	CA
chr1	194213810	194213855	2	GTCTGCTGCTTTTACTATTGTCTCTTCAATGTTTGATCACTGTCTG	TC
chr1	194220896	194220941	1.5	TTCTTTGCTTTATGTACTTGGAAGCTCTGATGTTGGGTGCATAAAT	AG
chr1	194240553	194240598	1	CCACAGTATCTGCTCTTATGCAAGCTCTATGAAGCAGTTCATATAG	AG
chr1	194247425	194247470	10.75	AGATATTGTTTCCTCAACAGCCACTGCTGTGGTAGCTGGTAGACAT	AC
chr1	194263569	194263614	8.5	AAGCTCCTCCTCTCCAACTGAGACCACCTCAGCCTAGACCTTATTG	AC
chr1	194263973	194264018	24	GGCCTCTGGGCCTGTGATAGGAGGGGCTGCTGTGAAGATCTCTGAC	GG
chr1	194294903	194294948	3	CGATTTTACCCCAATAATAGAGAACTGTGTGGTCTATTTTCTCGGC	AA
chr1	194295161	194295206	3	GCATGGCTACTGTATAACTGTCCACTCACTAGAAAGGAAACTGTCA	CA
chr1	194308679	194308724	13.33333333	TCAACCTGCCTCAACCTCTGAAAGTGCTAGGGTTGTAGGCATGAGC	AG
chr1	194314437	194314482	32	CTTTCCTGCTTTCTCTTGTGGGCATTCAGTGCTGTAAATTTCCCTC	CA
chr1	194320338	194320383	2.5	AGCAAAGAAACTGACCATGGCCAAGACGTCTGCAGAAGCTCTGCCT	AA
chr1	194339432	194339477	2	GACAAAGATTTATCCTTCTGCTTCCTCTGTATTCTCAACAAATATT	TC
chr1	194350905	194350950	9	TATTTTGTTTTAACCCACAGAACCTGCACTGGAAAGATACTAAAGC	CC
chr1	194369815	194369860	9	TGGTTACACTGAAACTAGAGGTCAGTCAGTAGTGAAAACTCAAGTC	CA
chr1	194386247	194386292	2	AAATGATGATATTAACACTGAACTGTCAGAGAAATGAATCAGGATA	CT
chr1	194395439	194395484	5	TTCATGTATTTTTACCACAACATGCTCAGATCTCTTTACTTATTCT	TG
chr1	194405824	194405869	5	TCCATGTGTTCTCATCATTTAGCTCCCTATTGTGAGAAGTTGCAGT	CT
chr1	194405966	194406011	1	ATGTATGTTTATTGCAACACTGTTCACAATAGCAAAGATTTGGAAC	TT
chr1	194412549	194412594	13.5	TAGCTCTCTTCATTCTTGTGATGTCTCAGTTATGCAAATTCACATG	GT
chr1	194413804	194413849	5	TCCTTTGACTTAAACCACTTCACATACTGTTATAAAGAAAGTCAAT	CA
chr1	194420938	194420983	11	CCTCCCCTTCCCCACTGCAGCTTGCATCTTTGCAGCAACCTCTCCA	TG
chr1	194426826	194426871	89	GGAGTAGTGCTTGGTATCTGAGCAGGCAGTTGTCTGATAGCCATAA	CA
chr1	194450403	194450448	4	ATTATGCTACTGTACATCTGCAACCTCAAGACTTAGATCTCAGAGT	AC
chr1	194455107	194455152	1	GGTCCCTCCCACAACACGCGAGAATTCTGGGACATACAATTCAAGT	AA
chr1	194460418	194460463	1	TAGGAAGATAAGAACCAGAGATAATCCTGTTGAAGAATATTACCCT	AA
chr1	194471769	194471814	15.25	TAGTTTATGTAAAACATATGGCAACACAGCTGTTTACAAACTTCTC	AA
chr1	194479577	194479622	2	CATAAAAGTGTATGTAACATAAAGATCAGTGTTTAAAACCAATAGC	AG
chr1	194486607	194486652	13	AAACGCCATTGGGATAACTGGATGTTCAGATGCCAAGTAACAAAAT	TG
chr1	194491804	194491849	10.5	TTCTGTGTTTCTTTCAATTGCCCACTCTGTCACCTCCACAAATGAA	CA
chr1	194500020	194500065	28	AGATGGAGTTTGCTCTGTTGCTCTAGCTGGAGTGCAGTGGCAAGAT	CT
chr1	194512626	194512671	1	TGATTTCTCAGGCATTACTTTTCTCTCCGTGGCTGAAGCACATTTA	CT
chr1	194518437	194518482	2	AAATTGAACAACTACTACAGCTCAGGCTGTGGAGAAGGTTCAAACC	CA
chr1	194520704	194520749	1	ATCATGCCACTGCACTCCAGCCTGGGCAACAGAGCGAGACTCCATC	TG
chr1	194531022	194531067	1	CCTCAGCAATATCAGAATAGAAAGGACATACGTCAAAATACTAAAA	AG
chr1	194532481	194532526	1	GTAATTGTTTTATAAATTTGGGAGTGCCAGTGTTAGGTGCATATAT	AG
chr1	194534152	194534197	19.5	GTGATGTGAACTATCTTCAGGTCTCTCAGCTGTGGATACCCGCACC	CT
chr1	194535173	194535218	4	ACCGTGACAGTCGAGAACTGCATGCCCAAAGGGTGAAAGAAGGAAC	TG
chr1	194555037	194555082	20	TACACCTGAGTTCTAATTTGACTGCTCTGTGGTCTGCAAGACTGCT	TG
chr1	194569827	194569872	1	GGCATGATCTCGGCTCACTGCAACCTCTGTTTCCCAGGCTAAGAGA	AC
chr1	194595378	194595423	1	TAAATCCTGGCAGAGAACCGGGTGCTTTCATGTTGCAAACTCTTTT	TG
chr1	194605812	194605857	2.5	GATGCAATCTCGGCCCACTGCAACCTCCGCCTTCCAGATTCAAATG	AC
chr1	194616525	194616570	2	CCTTCAGTCTTCATGAATATCTACCACAGCTGACAGAGCTATATGG	AC
chr1	194639207	194639252	6	TTGGGAAAATGTGCAGACTGACAATGCAATAGAAAAGAAAATCCCA	AA
chr1	194641353	194641398	4	AAATGGGATCTAAACTACAGCTTCTGCACAGCAAAAGAAACTATCA	TC
chr1	194647282	194647327	16	ATGTCATGCAGTAACTGCTGAATTTGCAAATGTTAAGAAAATGCGT	TT
chr1	194648089	194648134	5.5	GGCGCAATCTTGGATCACTGCAACCTCTGACTTCCGGGTTTAAGAG	AC
chr1	194650464	194650509	27	ATTGTGCCACTGCACTCCAGCCTTGGCGACAGAGCAAGACTCCGCC	TT
chr1	194663114	194663159	3	ATTTGGGGCTGAGACAATGGGGTTTTCTAAATATACAATCATGTCA	TT
chr1	194669284	194669329	3	CTTTCCAAAACGTCTTTTGGAGCATTCCGTTATCAGTATTCCATGT	CA
chr1	194684036	194684081	21	GTTCTCAGCTCCCACACCTGAACACACGATTTTCTCACACACTCTC	CA
chr1	194686410	194686455	2	ATCATGCCATTGCACTACAGCCTGGGCAAGAAGAGGGAAACTCTGT	TG
chr1	194740748	194740793	1	AACAATACCATTAACTCTTGCCCATACCTTGGAGTGGATCTCTGCT	CA
chr1	194747948	194747993	30.25	CCATTCAGTCTTCAGAACTGGTCAAGCTGTTGTGTGAGATTGAAAA	CA
chr1	194751818	194751863	24	ATTTGGTTTTTTCACTTTTGATAATTCCACTGTGTTGTTCAAAGGT	AA
chr1	194753215	194753260	6	TGCAATCCCAATCAGAACAGCAAGCACTGTGTTGAAAACAGAAGCC	AG
chr1	194753951	194753996	17	GTCTCACTCTGTCGCCAGGCTGCAGGCTGGAGTGGAGTGCAGTGGC	CA
chr1	194764388	194764433	5	TATGTCAGATCTAACAGTGGCAACTGCAGTCACTCAACTACAAAAT	AC
chr1	194781639	194781684	4.5	TAAAGGGGATGTCACTACTGACCCCACAGGAATGCAAACAACCATC	CC
chr1	194786317	194786362	1.5	AAAGGCAGTAGTGACTTCTGTGCACCCCATTGTCTTCTCATAGTGC	CA
chr1	194790673	194790718	5	CAATATGGGACTTAGAGCTGGAAGCTCTGCTGTCAGAAATCTCAAT	AG
chr1	194814616	194814661	1	AGTGCAAACTTTTACAATGGAACATCCTAAAGGATGTAGTCATAAA	CA
chr1	194815564	194815609	4	CTCCCAAAATTCATTAATAGTCAATCCCACTGAGCAAGCTCTTGGC	AA
chr1	194815700	194815745	19	AAAAATAACTTGGAGATCAGATGACTCAGTTGATAAGATAGACTCT	GA
chr1	194816559	194816604	1309	CTGCAAATCTCTCCCAACTGCACACCCAGTGGTATAGTGTTACTGT	CA
chr1	194830008	194830053	2	CTAAGGGGATATTACCATTGACCCCACAGAAATACAAACAGCCACC	CC
chr1	194892522	194892567	1	CCTGTGTATCTACCCAACAGAATTCACAAAAGCACTTGTACATGAA	TT
chr1	194908797	194908842	1	TGGTGTAAACAAACCTGCTGCACTTCCAGTCATATAAAAGTATACC	CT
chr1	194924022	194924067	2	GGAGAAGGCTCTGCAACAGGTCCAGGCTGCTGTGCAAGCTGCTCTG	CA
chr1	194941142	194941187	5.75	CGTATGGTATTCTACCACACATAATTCTAAAGTCAAGGCCCATATT	AA
chr1	194955007	194955052	416	GAGAATTCATTTCTCTGCTGTGAATTCAGTTGTTGAAGACCATGAA	AA
chr1	194975226	194975271	9	ACCGGTAGTTCCAGCTACTCAGCAGACTGAGGTGGAAGAATCTCTT	CA
chr1	195007291	195007336	9	GACAGGGTCTTTCTCTGCTGCACAGGCTGGAGTGCAGTGGCATGAT	CA
chr1	195010488	195010533	1.5	GTTATTCTAGTCATCTCTTGGGGATTCAATAGTTGAAACAGACAAG	GA
chr1	195014112	195014157	2.5	ACCCCAATTCTTGACTTTTGTGCACCCGAAGGTTAAACACCACATA	CA
chr1	195021315	195021360	1	TGTATGTGTGTGTGTGTAAGAGCTTACAATTCTTCAAATCAATCCA	CT
chr1	195039791	195039836	233.5	GACAGAGTTTTAGGCTGTTGCCCAGGCTGTAGTCTAGTCATGGAAC	CA
chr1	195065331	195065376	3	GTATGGTGCAGAGACATTTCTGTTTGCTATGGAGAGGGAGAACACA	TT
chr1	195075259	195075304	2	GGACATTTCATATTCAACAGACTCATCAATTATTTAATATTTATTT	TC
chr1	195078363	195078408	3.75	GATTTAATCTCTTTCAGCAGCTAGTGCTATGGTAAATAATTCATCC	AG
chr1	195096967	195097012	1	CCTGGATGCTCATTGGGATGACCTGTCTGTGGAAAGGAGCTGCCCT	CT
chr1	195107419	195107464	6	GATAGTTATTTTTATTTTTGTGTGTTCAATGGTGACATTCCCTTCA	TG
chr1	195135261	195135306	36.5	GCCCGTAATCCCAGCTACTGAGGAGGCTGTGGCAGGAGAATCGCTT	GA
chr1	195139602	195139647	2	GGAGTAGTGCCTGGTATCTAAGCAGGCAGTTGTCTGATAGCCATAA	CA
chr1	195157845	195157890	47.66666667	GGAAGTGGATTAAACAACAGCTAACCCAACAAAATAATATTTACTT	AA
chr1	195175826	195175871	9	ATAGTTACCATAAAGAACTGGGGTTGCATCTGTGAGAATCTATTGT	GT
chr1	195188104	195188149	7	ATACTGGGCACTAGGAATTGTGAGGGCTATTGTGAAATTCTGCCTA	AG
chr1	195189660	195189705	4	CACTTAGTATTATAATTTGGACAGTGCTGTTATACAAAGCTTTTTC	AG
chr1	195197418	195197463	14	TTTTGTTATTTTATCCTCTGAAAACACAGTTGTGATATGTGAAACT	AA
chr1	195218791	195218836	1	TGAGTTATTGGACGCCACTGCGTTCCCCTCGTCAAGAAACCAGTGC	TT
chr1	195253838	195253883	16	TGTATATGTTTACACAATGGAGGACTCACTAAATAAGCAGAAGTTG	GA
chr1	195260999	195261044	13	GAGCCGAGATCGCATCACTGCACATTCCATCCTTTAGATTATTTTC	CA
chr1	195269457	195269502	1	GGTCAGAATTTCAAGACCAGCCTGGGCAACAGCATGAAATCCCATC	TG
chr1	195273050	195273095	1	GGAAAGACAGATAACAAACGAGGATGCAGGTGAATAAACAAGATGG	GA
chr1	195275149	195275194	2	GTACTAAACCCTAAAAACTGTGACTACAGTAGTGAGCAAAAGAGGC	AC
chr1	195297585	195297630	3	AGTGTAAATTTATAATATAGCCCTCTCTCTTATCAATAAACTCCTC	CT
chr1	195300525	195300570	7.75	TCATATTTTTCTCTCATCAGAAACCACTATCACCAACAACCCCTTT	AC
chr1	195313541	195313586	1	GGTATGGTTTCATTCTGTTGCATTTGCTGAGGATTATTTTATGTTG	TT
chr1	195323903	195323948	35.75	ATATATGAACCCAACACTGGAGCAGCCAGATATTTAAATCAAATAT	CA
chr1	195342718	195342763	15	TATCTTCCTTTATACCACAGGGCAGAGAGTAGGAAACAAACAAACA	CA
chr1	195348515	195348560	1	GCAATATTACTGCACTTCTGAAAATGCACTGTAGAAAATTCAGTTT	AA
chr1	195367154	195367199	3	ACATTACTACATTACTACGGAGAACACGGATATTAAAATAATAACA	AA
chr1	195396001	195396046	2	GAGACAGTCTCACTCTTTTGTGCAGGCTGGTGTACAATGGCATGAT	CA
chr1	195397802	195397847	5	ACGGTTAATGCCCAACCAAGGAAGCTCTGTTATGTGTATCAAAGTC	AG
chr1	195412421	195412466	13	AACCTAACTATTGACTACTGGATTCTCACCAGTAAAATCCACATAT	TT
chr1	195426863	195426908	3	AGATATAGGTGTCATAGCAGCACAGGCATATGTGAAATCACCATAG	CA
chr1	195445283	195445328	1	GTGATGTGAACCATCTCTGGGTCTCTCAGCTGTGGATACCAGCACC	CT
chr1	195445311	195445356	2	AGAGATGGTTCACATCACAGGACTCTCTGAAGATAACCCCTAGTAC	CT
chr1	195454076	195454121	7	AATTGGCATTCACTCTGCTGTGCATTCAAAACTTCCCAAACTGCTA	CA
chr1	195454099	195454144	112.75	ATTCAAAACTTCCCAAACTGCTAATTCAGCTGTATAAGCTCATCTG	AA
chr1	195466209	195466254	3	ATTAAAAAAATCTAGCATTGACCTCCCATAATAATAAGCTGGCATT	CT
chr1	195475033	195475078	6	CTGAAAAAGAGCTGCAATAGCCAATGCCATTGTAAGCAACAAGAAC	AA
chr1	195482047	195482092	2	TGGAGGATGCACCTGAGGGGAGTGTCCCATAGTATGGAGACACAAT	TG
chr1	195488156	195488201	2	ATCAGAACATATAGCCCTTGCCAACTCAATGCCAATAATCATCCTC	AA
chr1	195496387	195496432	6	CTCAGAATCTTCTTGGGTGGGGCTTGCTGTGGTCACTGTGGTGGAT	CT
chr1	195536725	195536770	3.5	AGTTGATGCTGGGGACTTTGACAATGCAGTAGTGAAGGCAACTGGT	AA
chr1	195548195	195548240	8	TAGAGGATGTCTAGCATCTGGGTCTTCTGTCCCCTAAATGCCAGTA	TC
chr1	195561780	195561825	6	GAATGGTTTAACAACTTCACTGCACTCCAGTGTTAAGAACAACTAA	CA
chr1	195598659	195598704	12	GCTCATGCCTGTAATCCCAGCACTTTCGGAGGTCCAGGCAGGCAGA	CT
chr1	195598987	195599032	28.5	CTTCGTATTTAAAACAACAGAGCCCTCAGTGATGCATGTGAAAATT	CC
chr1	195609003	195609048	15	TCAAGGTTTTCCAAATTCTGCTCCCTCTAGAGGAGAATCCATTCCT	CC
chr1	195611077	195611122	1	GCCAGGGCTACAGACATCTGAAAAGTCAACTGGGGATGAAGAATTC	AA
chr1	195623102	195623147	4	AAGTTCCTCTTCTCCATCAGAGACCACCTCAGCCTGGACATTATTG	AC
chr1	195641378	195641423	1	TGCTTGAACACAGGAGGCGGAGGTTGCAGTGAGCTGAGATCGCACC	GT
chr1	195657589	195657634	31	AGAATGGCATCTCACTACAGCAAAATCATTGGTTAAAAAATAAACT	AA
chr1	195661114	195661159	14	TTTCTGCCCTTGGACATCAGCACTCCTTGTTGCCAGATTTTCTGAC	CT
chr1	195667673	195667718	1.333333333	GCAGTAAATATTGAAAACTGTGAATGCAGTTGTTGATTTATTGATT	AA
chr1	195691632	195691677	5	CTTTCAGACTTTTACCACTGAACATGATGTTAGCTAAGAGTTTTGC	CA
chr1	195715018	195715063	2	AATAGAATTAAAGACAATTGAAGACTCAATAGCAGAAAAAGGAGAA	GA
chr1	195720757	195720802	3	GATGTGGTTTCATTGTTTTGCCCAGGCTGATGTCAAACTCCTGGGC	CA
chr1	195720843	195720888	3.666666667	CTCCCAGGCTCCCACCTCAGCCTCCCCAGTAGCTGGGACTACAGGC	TC
chr1	195732818	195732863	6.333333333	TGCAGCAACTTCAATTCTTGCATCCTCAGAAGAAAGAATTCGACTG	TC
chr1	195751156	195751201	11	GGCATGAACCCAGGAGGCAGAGCTTGCAGTGGGCCGAGATCGCACC	CT
chr1	195755069	195755114	2	TAGACTCAATTTCACCACAGCATTCACAAATCAGTAGACACTTAAG	TT
chr1	195763243	195763288	3	AAACCTGAGTGAGACGCCAGCAACCACAGAGGCCAAAGAGGTAGGG	AC
chr1	195763390	195763435	11	CACGCCAGCTGCTGCGGCAGGGCATGCAGCTCCAGGAACCGGCACC	CA
chr1	195783460	195783505	5	GGCGCGATCTCGGCTCACTGCAAGCTCTGCCTCCCGGGTTCACGCC	AG
chr1	195790371	195790416	5	ATCCTTTGTGCCAGGGACTGAGACATCTATTCTGGGTACCTCAGTA	AC
chr1	195791144	195791189	10.25	CACTTTGGTCTGCAGAACTGACAGCTCAGTCCCCAGGCTTCAAGCA	AG
chr1	195793885	195793930	2	ATACAAAAAGGTAGAAACAGATAAAGGTGTTGTTAAAGCAAACTAA	AA
chr1	195798900	195798945	1	AGTTTATTTTGCCAACGTTAAGGACACAGCTGTGAAACAGCCCCAG	GA
chr1	195805691	195805736	1	GATATTTGTCTTATCTGATGACAACTCTGTGTCCTGGACTCTCTTC	AA
chr1	195807846	195807891	4.5	AGATATTGTTCTATGCACTGGGAATACACTAGTGAGCAAAAGAGAT	AA
chr1	195810772	195810817	1	TGGAATGTTTCTGTCTGCAGAACACTCATCCGCTTTAAAAAGAAAG	CA
chr1	195828527	195828572	2	ATTGTAGTGACTATCTAATGTATTCTCTATAGTGCAGGCATGTTAG	TT
chr1	195838941	195838986	1	GGCGCAATCTCGGCCCACTGCAACCTCTGACTCCCAAGTAGCTGGG	AC
chr1	195873958	195874003	4	AAGCGATTCTTGTGCCTCAGCCTCCTGAGTAGCTAGGATTACAGGC	TC
chr1	195878956	195879001	1	CTGAATGTCTTTAACAGCACCCAAGTCATTTCTTGAATGCTTTCTA	AA
chr1	195884727	195884772	1	ATTCTTTCCAGTTACAAATGAGCTCCATGTTGCCAAAACCAACAGT	CT
chr1	195900190	195900235	7	CTCTCTGTTTTTGACTCTTGGAGGGTCTGATGATTGTCTAGACCAA	GG
chr1	195903187	195903232	2	GCTCTAGCTCAACACATTTCCCCACTCAAAGGGAGAAGACTCACTG	CA
chr1	195930988	195931033	3	GAAAACCTGAACGACAGTAGTAGTATCAATGATTGCAAACATTTTG	GT
chr1	195943241	195943286	3	TGTTATATGAGGACACAATGAGAAAGCAGCTGTCTGCAATCCGAAG	AA
chr1	195946729	195946774	12	TAGAGTGACTGTCGGAACAGAGACCTCACTTGCTAAAACTAAGTTA	AC
chr1	195948515	195948560	2	AGGGGTGTCTTGTTCCACTGGCCTCTCTCTGCTCCGGAGGCCGCTC	CT
chr1	195949471	195949516	21	GCTATGCATCTAAGTCATAGAAAATACAGTTGTTAAATTGGAGAAC	AA
chr1	195952768	195952813	5	CTTGTAAGGTGACACATTTGAACAGGCACCTGAAGAAAGTGAGGGT	CA
chr1	195965000	195965045	2	ATATTTTATGTTGAATATTGCGTGCCCTGAGGTTGGATTTTGTCTC	TG
chr1	196000391	196000436	5	TGGGTGAGGACAAACCTCTGCCCTTTCCATGATGGAAGAGGTCCAA	CT
chr1	196020840	196020885	3	GTCTCACGCCAAGGAAATCGAGGACACAGACACACAAGAAGTGAAT	GA
chr1	196028130	196028175	5	TTGATAAAATGCAACAATAAAATGCTCCATTATAGGAACTGTAATT	TG
chr1	196029719	196029764	7	AAAAAATGTAGGGAAAACTGAGGAGTCAGTAGAAAACAAACAGCTC	GA
chr1	196031855	196031900	2	TTGGCAGATTTTGAATTCAGCAGTTTCTGTGACCAGTAAATATTGA	GT
chr1	196032684	196032729	2	TTTAGATCACATAATAACTTGGTGTTCCGTGGTCAAGTTTTCAATC	TG
chr1	196048996	196049041	29.75	CCTTTCAATTTAGGTAACAGAGAGATCGCCAATCAGGATCGTGCAA	AG
chr1	196058940	196058985	1	GTGGTTGTATATACCAGCAGAGGTCTCAGTGTCTCTACAGATGGTC	GT
chr1	196066852	196066897	7	ATAACAAACTTCTAGAGCTGTGCTTCCTAATATGGAAGTCATTAGC	CT
chr1	196071492	196071537	1.5	TTATTTGTTTCTAACATCAGCGTTTTCAGGAAACTAGACAGTTTTT	TT
chr1	196092476	196092521	36.66666667	ACATATGTCATAAACATTTGTACTGTCGGTTGTCGGGTCTTATGTT	CT
chr1	196097732	196097777	3	TTAAATGCAGACAACAGTTGACTGTTCTGGGGGGCAAAAGCCACAA	TG
chr1	196098243	196098288	1	CAGTCATGACATTACAAAAGAAAGTTCAATTGTTTGATATACACTG	AG
chr1	196113962	196114007	3	ATCGCACCACTGCACTCCAGCGTGGGCAACAGAGCAAGACTCCTTC	TG
chr1	196132132	196132177	2	AACCATCTGATAACTTTTTGCACAGTCAGTTGTGAAAGTGACTTAC	CA
chr1	196133218	196133263	2.5	CTTTAGTATTTTGGCTAGGGCTTGCTCTGTGTTCATGATACCAATA	TG
chr1	196156578	196156623	1	GTAAGGCTTATTTTCAACAGTGTTTTCATTTGAATAAGGTAAATGC	TT
chr1	196163435	196163480	1	CATTCCTCCCTCTGGAACTAAGACCTCTATGCCAGAAGAACGTTGC	AC
chr1	196164929	196164974	3	AGTATCTGATTTCTCTTTAACACACTCTGTGCTAGAAGACAATGAA	CA
chr1	196170490	196170535	10	CTCTGGTGTTGCTGTAGTAGAACTCTCTACTGACAAAAATAAACCT	CT
chr1	196170505	196170550	4.75	AGTAGAGAGTTCTACTACAGCAACACCAGAGGCGGAAGAATTTGGT	AC
chr1	196193318	196193363	3	AGTTCAATCTCAGACTGCTGTGCTAGCAGTAAGCGAGGCTCCATGG	CT
chr1	196211819	196211864	18.25	AGAGAATTACTCTATAACAGGAAGGGCAGATACTGAAATGCCACTC	AG
chr1	196242658	196242703	6	CATGATTATTTGGATCACAGATAACTCTAATTCTGAGGACACAGCA	AA
chr1	196267721	196267766	3	ATGCCCTGCGCTCAGGACTGTGCACTCAGTGGTCCACTGTGCCTTT	CA
chr1	196281777	196281822	8	GATGGAGTCTTACTCTGTTGCCCAGGCTGGAGTGCAGTGGCGCGAT	CA
chr1	196283387	196283432	4	GATGGAGTCTTGCTCTGTTGCCCAGGCTGGAGTGCAGTGGCGTGGT	CA
chr1	196288844	196288889	1	ATGGATCATACAGGCAATACAACATACAATGGTTTGGAGCTTGGAT	CA
chr1	196301127	196301172	1	AAAATCGGTTGGGCCCACAGAGCAGACAATGGTTTGTGACAAAAGT	CA
chr1	196301760	196301805	1	ATTGTGCCATTGCACTCCAGCCTGGGCGACAGAGAGAGACTATGTC	TG
chr1	196319474	196319519	5.666666667	TGTCACCTACTTGTCAATAGAGCCCACCATGTAGTAAACCATTGGA	CC
chr1	196325343	196325388	4.5	CTACTCTAAGGCAACGTTTGCAAATGCCATTGTCTTAACTTCCACT	AA
chr1	196340037	196340082	18	CACAGAGTCTTTTTCTGTTGCCCAGGCTGTTCTCAAACTCCTGGCT	CA
chr1	196370239	196370284	5.5	TACCACTGCCAAGAGCACAGAACACTCAAATGTAAATAAAGTGAGC	CA
chr1	196376811	196376856	1	TGACCCGCTTCCTCATAGTTGTTTCCCTATTGCCCACAAACCACAT	TT
chr1	196412326	196412371	86.75	AAACATGGACATACCAGCTGAACACACAGTTATTAACAAAACAGTA	CA
chr1	196414618	196414663	1	TATGCCTGCTTATTCTCACTACTTACCAGTGGTTTAAATACAATTT	TT
chr1	196418380	196418425	4	GACACAATCTCAGCTCACTGCAACCTCCGCCTTCTGGGTACCATGC	AC
chr1	196420567	196420612	10	TGTGTGTGTCTGTGTGTCTGTGTGTGCAGAGATATGAAACCTGGTG	TG
chr1	196420994	196421039	3	CCTACATTCAGAGACATCTGGTACCTCTATTTTCTGAGACTGTTGA	AC
chr1	196430311	196430356	4	TCCCAGGATACCAACATTAGTTCATTCATGTTGGTGGAGCCCTTAT	CA
chr1	196443601	196443646	3	AACCTGTTTCCATTTAACAGCAACTTCAGTCACCTGATTCCACAAG	AC
chr1	196443658	196443703	1	ATTGGATTATAAGAACACGGAGAGCACAGTAGCTTAACGCTTTAGG	AG
chr1	196451263	196451308	2	AGATTGTGTCTGTACTCCAGCCTGGGCAACAGAGTGAGATGGAGTC	TG
chr1	196459552	196459597	3	TGGCACTAGCTCAAACTGGGCCTGCTCTGTTGATAAAATGTCAAGT	TG
chr1	196478725	196478770	2	AAGAATCATGTGAACTACAGAGCTCTCCATTAAATAGGAGCTCAAT	CT
chr1	196486356	196486401	13	ATTTAGTTATTCTGAATTAGACTGTCCTGTTGATAAAATTCATGTA	TG
chr1	196517261	196517306	16.5	CTTTACCACTTTAATCAGAGGGAGCCCAGCAGTTAAAGCAATATCC	AG
chr1	196536471	196536516	3	TAGCTGAGCTGCTACTGCTGTCTGGACCACTGTTGCAGTCCCACCT	TG
chr1	196538725	196538770	9	TACTCCTGACTAAAGCATAGCCACCTCCCTTACACAGGTCATACTG	AC
chr1	196567409	196567454	6	TGCATGATAAGGTTGAATAGCAAGTGCTGTTGTCAGCATAAATCTC	AG
chr1	196597624	196597669	25	AGCCAGAGCAAAGATAAGGGCATGATCAGTTGCATAAGATGAGAAA	TG
chr1	196636217	196636262	1	TGCCTCAGTCCTAGAATCAGCCCTTTCTGCAAGTAACAAGCCCTTT	CT
chr1	196642246	196642291	6.666666667	CAGTGATTCTCCTGCCTCTGCCTCCCCAGTAGCTGGGATCACAGGC	TC
chr1	196644494	196644539	3	AAGAGGAGACCTAACAATTGATACCACAGAAATAAAAAGTTGTGAG	AC
chr1	196663324	196663369	10	AATGGACAGCTTAATAGCAGATAACACAGTTGTAAAAAGAATTCGT	AA
chr1	196668223	196668268	14	CAGAAAGAATTCAACAAGAGCAGACTCAACTATAGAAAAATACTAA	GA
chr1	196684558	196684603	5	CACACAATGGCTTTTAAAACTTCTCTCTAAAGTGGAAGATATTACT	CT
chr1	196694423	196694468	4	GTTCCAAATCTTTGCTACTGCAAATGGTGCTGTGATAAACATATGT	AA
chr1	196696206	196696251	3	GGAAGTAAAACACTCCCCAGCAAACGCAAAAGAACAAAAACCACAA	AA
chr1	196700271	196700316	4	AGAATATACCAAGACAGTGGAGTTTGCAACAGAGAGTTTACCAATT	TT
chr1	196701543	196701588	2	ACAATACACTGAGACAGTGGGGTTTGCAGCAGAGAAAGAGTTTAAT	TT
chr1	196702385	196702430	2	AGGAGGTGTTGCTGCCACAGGCCAGCCTATAGGATTTATCTTGGTT	CA
chr1	196726450	196726495	3	AGGTGGACCACATGATTGTACTTGCTCTATAGTAGAAATACTATGT	TG
chr1	196727427	196727472	5	CAGGCTGGAATGCACAATAGAGCTCACTGCAATCTCGAATTCCTGG	CT
chr1	196732548	196732593	5	AAGACTGAGAAAGGCCATTGTCTTATCTATTGCATAGAAACACTGT	TT
chr1	196734503	196734548	2.5	GCTTAGTTCACTCTTATCTTTCCTCTCTGAGGGAGAAGCAGTCAAA	CT
chr1	196770431	196770476	5.333333333	GACAGAATCTTGCTCAGTTGCCCAGGCTGGAGTGCAGTGACTCGAT	CA
chr1	196786112	196786157	5	GAGGAACCATCATACAGCAGCATTCGCGGTTCATGAAAATCCGCTG	TT
chr1	196795459	196795504	7.25	GGTTATCTTTACAGCAGCACCCCACTCTACTGTGTAATACCAATTT	CA
chr1	196796863	196796908	1.5	TTATTTCCTAGATACAATGGTACAGACAATGGTGCAGACAATGTGT	CA
chr1	196812582	196812627	5	GCTGGAGCTCTTAGCAACGGAGGAAGCTATGGATTAGGTAAACTCT	GA
chr1	196817674	196817719	7.25	CCACGGAGCCTTGCTGACTGCTAGTGCAGCAGTCTGAGATCAACCT	AG
chr1	196856263	196856308	6	AGGGGGATTAGCGGTGGCTGCAACCCCAGTGGTGAGGTGCCCAATT	AC
chr1	196869434	196869479	1	TACTGAGGCCGCTTTCCTTGGGCACTCCCTTGCAGAGGCTGGCCAA	CA
chr1	196876330	196876375	3	CCAATACACTGAGACAGTAGAGTTTGCAGCAAAGAAAAACTTTAAT	TT
chr1	196876642	196876687	15	CACAATGTTTTACACATATGGACATGCTGATTCTAAAGTCATACAG	CA
chr1	196880317	196880362	3.5	TGTGGGTTTGTCATGAATAGCTCTTACTATTTTTAGATACGTCCTA	CT
chr1	196887381	196887426	17.66666667	GGCACACTATTCTACTTCTGAAAATCCTGCTGTTTGAGCATGGTAG	AA
chr1	196920346	196920391	8.75	GGTTATCTTTACAGCAGCACCCCACTCTACTGTGTAATACCAATTT	CA
chr1	196921652	196921697	13	GCAAGTACAAAATCCAGCAGGGCAGTCAAATCTTAAAGCTCAAAAA	CA
chr1	196921756	196921801	3	TTATTTCCTAGATACAATGGTACAGACAATGGTGCAGACAATGGGT	CA
chr1	196927170	196927215	13	CTGAGCTTTGATGAAGATAGCCCTCACCATTGTGGATAATAACTCT	CT
chr1	196933064	196933109	3.75	CAACAGAGTAGTTGCAACAGAGACCACAGAAGCTAGAATGTCCCGT	AC
chr1	196934480	196934525	22.33333333	AGAGTTTACCTAATCCATAGCTTCCTCTGTTGCTAAGAGCTCCAGC	TC
chr1	196941711	196941756	6.333333333	CCACGGAGCCTTGCTGACTGCTAGTGCAGCAGTCTGAGATCAACCT	AG
chr1	196953382	196953427	3	AAGCAATTCTTGTGCCTCAGCCTCCTGAGTAGTTGGGATTACAGGC	TC
chr1	196963791	196963836	6	ATTACGCCACTGCACTGCAGCCTGGGCGAAAGAGCAAGAATCCGTC	TG
chr1	196968932	196968977	2	ACACCACTACTGCACTTCAGCTTGGGCAACAGAACAAGACTCTGCC	TG
chr1	196980351	196980396	20.5	GCCAGTCATATAAACAATAGCACACACAATTATGTATAGTACACAA	CA
chr1	196982622	196982667	11.66666667	TTCAGGTTTTACTCTTGTTGCCCAGGCTGAAGTACAATCACGCAAA	CA
chr1	196996630	196996675	1	TTTTAGGTTGTTCTATCTGGAACATGCTGAGGTAAAGACTAAGTTA	CA
chr1	197002488	197002533	6.5	GGGAACAATTCTGCCCACCGCCACCTCAGATACCTAATGCTCAGAA	AC
chr1	197005706	197005751	33.5	TGTGAGGTATTGGGCAACAGTGAGAACTGTTGCAGGAACAGATCCT	AG
chr1	197040640	197040685	14.25	AAATGGGATTTTGACAATAGACCACACATTTTGCATGGTGAATATA	CA
chr1	197044252	197044297	31	CCATGGAGCCTTGCTCACTGCTAGCTCAGCAGTCTGAGATCAACCT	AG
chr1	197055236	197055281	11	CAAACGTGTCCATTCAGATGAGGATGCGGTGGTAAAATTTAGCAAT	GA
chr1	197068936	197068981	6.5	TCCTCCCCTATATACCACAGCTGATGCTCTCATGAAAGCACTACCT	GA
chr1	197087095	197087140	3	ATCGCACCACTGCACTTCAGCCTGGGCGACAGAGCAAGAGAGACCA	TG
chr1	197105939	197105984	17	TTGGAGTGTTTGTACAAAGGAATGGTCTTATTGCTAAAACATCTAG	TG
chr1	197107213	197107258	2	ATTCAATTCTTAAAGTCTATAGCCTACTGTGGTCTAGATTCACATT	CC
chr1	197116110	197116155	4.5	AAAAGTGCAAGATAAAGCAGCAAGTGCTGATGTAGAAGCTGCAGTA	AG
chr1	197120403	197120448	3	AAGCCATTCTTGTGCCTCAGCCTCCTGAGTAGTTGGGATTATAGGT	TC
chr1	197126880	197126925	3	CGTGTCTTTATCAAACAACCAGTTCACAGTGTTGGAAGGTTCAAGC	TT
chr1	197131617	197131662	2	GAGGGGAACCCGGGAGGTGGAGCTTGCAGTTAGCCGAGATCGCACG	CT
chr1	197133709	197133754	11	ACTCCAAGCTTACTCCTTAGGCCAATCTATCATCGCAACCTGTTAG	CA
chr1	197142452	197142497	5	TTTGATTTCTCGCACTTCTGTATGTTCTGTAATTGCAACTCTCACA	TG
chr1	197146195	197146240	6	CCTAGACAACCCTAACGAGGAGGTGGCAGAAGTGAAGATCTCCCAC	GT
chr1	197159898	197159943	2	CATTACAGTGCTGACAGTTGAAAGGTCGGGCATCAGAATGAATAAC	AG
chr1	197186816	197186861	31	GACAGAGTCTTGCTCTGTTGCCCAGGCTGGAGTGTAATGGCGCAAT	CA
chr1	197208551	197208596	2	GTGATGTGAACTGTCTTCAGGTTTCTCAGTTGTGGATACCAGCTCC	TT
chr1	197213756	197213801	1	TTTTCTTTTTTGAACCATTGGTTGTTCAGGAGTGTGTTGCTTAATC	TG
chr1	197222608	197222653	10	AGTGTATTTGGTAGGGAAGGCAAACTCAGTGTTTGAAGACCTTTCA	AA
chr1	197227892	197227937	17	ACTTCAATTCTTGACTTCTGTGCACCCACAAGCTCAATACCATGTG	CA
chr1	197242983	197243028	2	TAAAGGGGATATCACCACTGATACCACAGAAATACAAACTACCATC	AC
chr1	197251759	197251804	5.666666667	TATGTGTTTGTGCACACATGCATGTGCATGTGGAGGGTGTATGTGT	TG
chr1	197260796	197260841	4	ACCTGTCGTCCCAGCTACTTGGGAGGCTGAGGCAGAAGCATCTCTT	GA
chr1	197278336	197278381	1	TGTTCTTGTTTTGGAGACTGGAAAGTCCTAGGTCAAAGCACCAGTA	AA
chr1	197287513	197287558	1	CATCAGGGATCCCGTTACAGAGACCACCATCATCAATTTCACATGC	AC
chr1	197288013	197288058	7	GCTCTCTATGAATCCCTCTCCCTGTGCTGTTGCCCGGAAACTCTCT	TG
chr1	197292226	197292271	1	TAAAGGGGATATCACCACCAATCCCACAGAAGTACAAACTACCGTC	CC
chr1	197307283	197307328	386.5	GTCATTGGTTTTTACAACTGCAAATGAGGATGTTAAAAGCTGTTTT	AA
chr1	197316243	197316288	5	GGTGTGAACCCGGGAGGCGGAGCTTGCAGTGAGCCAAGATCATGCC	CT
chr1	197342403	197342448	13	AATGGGGCTTTCCACTACTGGAAAGTTGAAGGTCAAAAACAAGAAT	AA
chr1	197343143	197343188	12	GGTGTTAGAATATCCTGCTGCATTTTCTGTAGAGAAAAATGGGCAC	TT
chr1	197353037	197353082	6.5	TATATGGTTTCCTCCCTCAGCAGGCTGTGTGCTTCACAAAACAGAG	GG
chr1	197360154	197360199	1	GCCTTGGGCCTAGAACACTTCCTTCCCAAGAGATAAAGCGTCCTCG	TT
chr1	197377165	197377210	2	TGTCTGTGTGTGTGCGTAAGATCACACAGTGATAAGTAATATGAAG	CA
chr1	197378743	197378788	2	TAACAGTTTACTCTCTACTGATAAAACTGTAATCAAGATCTGGTTA	AA
chr1	197404993	197405038	13.25	GAGCACATTATTAACAATAGCTACTGCTATTGCGTAGGTATGGTGT	AC
chr1	197419889	197419934	1	GGTGTAAACCCGGGAGGCAGAGCTTGCAGTGAGCCAAGATTGAGAT	CT
chr1	197425572	197425617	11	GGGGACAGAATTGACCATTGATTTTGCAGTCTAGAAAGCATTGATA	TT
chr1	197436372	197436417	22	GGTTGGTTTTGCTGTCTCAGTGGTGGCAGAGGTGAAAGAACATCCA	GT
chr1	197442358	197442403	1	TTCACCCCACTCAACAACTGGCTCGTCATTCATACGCAAAATGAGG	TC
chr1	197449713	197449758	1	GCAGCTGTGACACACCACAGAGGGCACTGCTACAGGACTAGAAGTT	GG
chr1	197489979	197490024	9	TTATATGCACCTAACACTGGAGCTCCCAGATTTATAAAACAATTAA	CT
chr1	197525471	197525516	3	TCTTACTGATAATACAGTAGACTTGTCATGTATTAAGAAACCTTTT	TT
chr1	197536985	197537030	1	CTTGCTCTGTCCCCCAGGCTGGAGTGCAGTGGTGCGATCTCGGCTC	AG
chr1	197538232	197538277	5	GTTTTCAAGCTTTAACATCTCAAATACTGTTGTAAAATGTTTATGG	AA
chr1	197539437	197539482	1	AATATTGTTTCAAGTGACTGAGTGTTCAGAATCATAGCTATAAGTG	TG
chr1	197545756	197545801	6	AGGATTAATATTGACCAAAGCAAATTCAATTGTTAAAATTATAACA	AA
chr1	197559383	197559428	1	TTGTTTTTTGTGTTAACATGGCAGTCCTGTTACTGAAGCAAAGCTG	AG
chr1	197563002	197563047	4.5	TATGAAGGGTGAGACATGTGAGAAAGCTGTAGGAGAAAATTATGAA	AA
chr1	197563100	197563145	13	AAAAGTACATGGTAAAGCAGCAAATGCTGATGCAGAAGCTGTAGCA	AA
chr1	197572294	197572339	8.666666667	CCACAGAGCCTTGCTCACTGCTACCGCAGCAGTCTGAGATTGACCT	AC
chr1	197576145	197576190	7	AATGTAAGAGTTGACGTTTGAAGAGGCTATGGCGGAATGACAGGAA	GA
chr1	197615374	197615419	9.5	TATTTCTGTTTTTGCAACTGGTAGCTCTGGTGTGGGTTGGACTGTG	AG
chr1	197635524	197635569	1	GCCCAGGAGTTTGAGAATAGCCTGCGCAATGTAGTGAGACCCTGTC	TG
chr1	197663198	197663243	63.25	AGTACATACTGATGTAACAGGGAGTGCTGTAGTTGAAATTTGAGTC	AG
chr1	197665458	197665503	4	TTAGTGTTTGTTTACCATAGCCAAGTGGTCTGCTTAGTGACATGTA	AA
chr1	197665848	197665893	36	AATTAGTGTTTAGGATATTGGAAAGACAATAGGAGAAACATCAATT	AA
chr1	197666700	197666745	2	GCCAGCTTCCTTTATAACAGACTGTGCTGCTTCCAGAAGTATATGA	TG
chr1	197670773	197670818	15.66666667	AGGAACTCTCCCCACCATTGCCCACACTGTCATCTCCAACCCCACT	CA
chr1	197673167	197673212	2	AAACCCTCTAGTGACAAATGTGACCTCTAGTGCCCAAGATTCATAA	AC
chr1	197674132	197674177	5	ATTTGTAGGAAATACTACAGAGTGTGCCAAAGTTCTGTTTTCCCTT	TG
chr1	197698165	197698210	2	GGAAGTAAAACATTCCTCAGCAAATGCAAAAGAACAGAAATCAAAA	AA
chr1	197699438	197699483	7	ACCCACAGCTAATATCACTGAATGGGCAAAAGCTGGAAACATTCCC	TG
chr1	197744429	197744474	1	GACAATGTACCTGTTTACCAAGAGCTCTGATGGAGATATACAAGAA	AG
chr1	197744884	197744929	3	AAGTGTATATGGTGAAGCAGCAAGTGCTGATGTAGAAGCTGTAGCA	AG
chr1	197746697	197746742	1	CTCAGTAAATTGAGCATTTGAGTCCACAAATGTCTTGAAGCACTCT	TC
chr1	197757369	197757414	3	AAGAGAACATCCCAGCCTGTGCCTCTCTAATGGGTAAGAAGAAATA	CT
chr1	197758990	197759035	1	ATCACACCACTGTACTGCAGCCTGGGCGACAGAGAGAGACTCCATC	TG
chr1	197762325	197762370	5	GGCACAATCTTGGCTCACTGCAAGCTCTGCCTCGCGGGTTCACGCC	AG
chr1	197763819	197763864	6.666666667	GTCAATAATTGTAAGAGTAGTAAAGGCTGTGGTAGAGGTTGTATAG	AA
chr1	197764623	197764668	2	ATTTGACCCTTAGTCAACAGATCTTTCCATTATAAAAACTGCTTCT	CT
chr1	197771011	197771056	10.33333333	AACTGATTCTCGTGCCTCAGCCTCCCCAGTAGCTGGGATCACAGGC	TC
chr1	197790751	197790796	6	TTTTTTTTTTGAGACGAAGTCTCACTCTGTCGCCCAAGCTGGAGTG	CA
chr1	197794094	197794139	2.5	GACAGAGACTCGCACTATTGCCCTGGCTGGAGTGCAATGGCACAAT	CT
chr1	197798382	197798427	26.75	CATAGTTAAAGAAACATCAGCCCACACAGATGAGAAAAAACCAGTG	CA
chr1	197799911	197799956	2	TCTGGACTCCCTTGGGACAGAGTTCTCAGAGGGAGAGACAGGCCAC	TT
chr1	197802026	197802071	2	GGTGTCTCTTTGCCAGCCAGAAACCTCTGTGGGCAGTGGCGCCTTT	AC
chr1	197809014	197809059	6.333333333	CAGCTCCACTTCTACATTTGCCACATCTGCTGCAAAATACTTCATC	AC
chr1	197841284	197841329	1	GCTTGTAGTCTCAGCTACTCAGGAGGCTGAGGTGGAAGAATCATCT	GA
chr1	197845313	197845358	3.75	GGAAAGGGATTTCAGAACAGTAACGTGTGTGGTAGAAACAGACGAG	AC
chr1	197858882	197858927	7	GTATATAGCTTTATACTTAGCAGACTCAGTTGTTGTCTCAACAAAT	GA
chr1	197859126	197859171	4	TAGCCACATTAACATCACAGAAAGTTCTATTGGACAATAGTGGTCT	AG
chr1	197859717	197859762	26.33333333	ATAGCAAATACTTACAATTCAATGTGCAGTAGTAGAGATTTTAAAA	TG
chr1	197880476	197880521	1	AAGCTGATAAGCAACTTCAGCAGTCTCAAGATACAAAATCAATGTG	GT
chr1	197889008	197889053	4	AAGTGATTCTTGTGCCTCAGCCTCCCCAGTAGCTGGGATTACAGTC	TC
chr1	197898279	197898324	28	CTTTGAGGGGCAGACAACTGACCACCTTAAAGTACAAGCAGTGTTA	CA
chr1	197904555	197904600	1	AGCACTCAGCACTACCTTAGAATGACCGATTGTCAGGGCCTCACTT	TG
chr1	197910166	197910211	4	GGCACCCCAGCACACATCAGAGCATCCAGAGGTCCAGGGTACGCTG	CA
chr1	197922203	197922248	3	TGGCTTAGGAAAGACACAGGCTAGCTCAGCTGTGGAGAGTGATTCC	AG
chr1	197938988	197939033	1	ATCTTGGCTCACTGCAACCTCAACCTCTCATGTTCAAGCCATTTTC	AC
chr1	197950022	197950067	5	TGATTGTAAGTTTCCTGTGGCCTCCCCAGAAGCAGAAGCCGCTATG	TC
chr1	197950963	197951008	1	GACATGATCTCGGATCACTGCAACCTCCACCTCCTGGATTCAAGTG	AC
chr1	197960059	197960104	3	TCAACATTTTTCAATAACTGTAACAGCAATAGCAACAACTAAGAAG	AC
chr1	197966393	197966438	11	CAAAATACTTCTAGAAACTGATAATTCAATTGATCAGACTTTTATT	AA
chr1	197968628	197968673	63.25	TGTGAAAACTTGGACTACTGGGACCTCAGTGGCAGGCAGATGAAGA	AC
chr1	197968943	197968988	68.25	CCCAATGAAAGACACAACAGCTAATGCAGTAACAGGAGCCAGGGAG	AA
chr1	197998331	197998376	2	TCCTGAGGCCTCGCCAGCAGCCGATGCTGATGCTACGCTTCTTGTA	GA
chr1	198013530	198013575	15.5	CGGCATTGCTGCAGTCTATGAGAATTCAGTTACATAAACCTTACAG	AA
chr1	198028511	198028556	11.33333333	TGTAATGATTTCTATAACAGAACAGGCGTCTGTCCCTTAGTCAATC	CA
chr1	198035219	198035264	4	TTTACTCTCTTCTCCAACCTCCCTCACTATCCCTCAACTTCTTTCT	CT
chr1	198043028	198043073	18.25	CTAAAAACAGCTACCACTTGAGAAGGCTGCAGGGGAAGCTGTGTCC	AA
chr1	198043126	198043171	3.333333333	TCATTGTGCCCTTTGAATTGAACATTCCATCATCAGCAAAATCTCC	CA
chr1	198046781	198046826	209.75	CCATTGTGTTCTCTGTATTGAACATCCCATCGTCAACAAAATCTCC	CA
chr1	198047275	198047320	6.333333333	TAATAATATTTATGTATCTGGGTGCTCTAGTGTTGGGAGTGTATTT	TG
chr1	198054068	198054113	58.75	GAAGGAGTCTTTCACCATAGCCACCACAGCTGTGAACGTGCTGGGT	AC
chr1	198061647	198061692	5	ATAAATACCAACTACAACAGCGTGACCAGTTACAGAAATGAGGACT	TG
chr1	198062313	198062358	5	TGACACCAACTAGATGACTGTACTTTCCAGGGTTGGGGCAAGGTTC	CT
chr1	198067846	198067891	4	AGTGAATATCTGAATAGTAGAAAGGACAGTTCTCAAGTAAAGCTAA	AG
chr1	198068829	198068874	26.5	ATGCATTCCTACAACAACAGAAAGCCCAGATGTCCTAATACCCGTA	AG
chr1	198085547	198085592	35	GGTGGAGTCTCTCTCTGTTGCCCAGGCTGGAGTGCAGTGGCGCAAT	CA
chr1	198086180	198086225	12.5	GAAGTTGGGTCAGACAAGTGATAAATCAGTTGTGGAAAAATAGGGA	AA
chr1	198091574	198091619	8	AGCCAGAGGCAAAATAACAGAGGAGGCCATAGTGAGAACCAGAGTC	GA
chr1	198091884	198091929	2	CTTGAAGGAATTGGTAGCTGGCAGCTCTGTTGTGACAGCCCTTCTT	AG
chr1	198093815	198093860	4	CAGATGGTGACTTCTTGCTGTGTCCTCAGATGTAGAAGAGGTGAAT	TC
chr1	198094627	198094672	13	CTCTTCAGTTTAACCGACAGTTACCTCTATTAGAGAAGTTCTCAGA	AC
chr1	198106999	198107044	7	CATCTGGCAGATTCTTTCTGCCCACTCCATGGTCAAAATCAATTCA	CA
chr1	198108269	198108314	1	CATGACCTTGCTGACCTCAGCCCTCACAGCAGCTCTAATGGGTTGG	CT
chr1	198109423	198109468	1	TTAGAGGATCTAAAGTACTAGGCATGCAGTGGAGGGACTCAGGTTC	CA
chr1	198114599	198114644	11	CAAACACACACATGCGTGTGCGTGTGCAGCAGGAGCAGCTTCTGCT	TG
chr1	198115204	198115249	2	TTTTTTTTTTGAGACTGAGTCTCACTCTGTCGCCCAAGCTGGAGTG	CA
chr1	198121572	198121617	3	TGTTTTTGTCTCAACAACTGCTTGGGCATGGTCTTTACTACAGTCA	TG
chr1	198126722	198126767	7	CTACTTAACTTCACCGATTGACCTTTCTAAATTATAAAACATAAAA	CT
chr1	198131882	198131927	1	TATTTTTTTTGAGACAGAGTCTTGCTCTGTCGCCCAGGCTGGAGTG	TG
chr1	198143297	198143342	1	GGTGTGATCTTGGCTCACTGCAACCTCCGTCTCCTGGGTTCAAGCA	AC
chr1	198144141	198144186	11	AGAAAATGGCAACTCAGGAGAATTAACAGTTGTTCTAATTCTTTAT	TT
chr1	198146006	198146051	3	GATGGAGTCTCGCTCTGTTGCCCAGGCTGGAGTGCAGTGATGTGAT	CA
chr1	198148400	198148445	5.75	TGTATTGACTTGTGTAACTGAGAAGTCTACTGGAGTCTGACTTCAG	AA
chr1	198153203	198153248	1	GGGAGATCACTTTTCTCTGGCCCTGGCTGTGGTCACTATACAAAGT	CT
chr1	198165830	198165875	1	GTGGCTACACTAAACAACAGATTTCCAATATGGATAAAACAGCCTT	TT
chr1	198166950	198166995	7.5	ATCTAGTTTGTAATAATTTGATACAGCAGTTACAGAAAACTAATGA	AC
chr1	198183776	198183821	894.5	CTATGGTGTTCTGAGCACTGGAAACACAGTGGTGATAAATATAGCA	AA
chr1	198193116	198193161	20.66666667	GATGGTTGTTTGTATTTCTGTGGAGTCAGTGGTGATATTCCCCTTA	GA
chr1	198205566	198205611	95.5	TAAATCTGTTTCTCCCAGAGCAAATACAGTTATATAAACCTAATTA	AA
chr1	198212097	198212142	10	AGTTAGCTGGCTGACTTCCGTGAGGTCCCCTGTGAGACAGGATCAG	AG
chr1	198212816	198212861	2	ACAGTCCATTTCAACATCTGCAAGCACAAAAAGCACAGCACTTAGG	AG
chr1	198213423	198213468	1	TGTGGGAGAAGCCCCAGCTGTTTCTGCAGTGGTAGGCAAAGGGGAG	TC
chr1	198234636	198234681	1	GTTTTCCTGTGAGACACTGGGCTGCCCCACAGTATAAATTTCAAAA	TG
chr1	198236671	198236716	2	AGTTCATCTGGTAACAACAGAAAAGGCAGATGAAGTGAATACAGAT	AA
chr1	198237188	198237233	18.5	TCTAAGGAACTGAGCCTTGGGGCACTCCACTGTTAAGTGTCACCTT	CA
chr1	198242493	198242538	1	GACAGAGTTTCGCTCTGTTGCCCAGGCTGGAGTGCAGTGGCTCACT	CA
chr1	198256998	198257043	5	TCTTAGTTCTTTGACCATTGTACTCTCATTTTTAAATAATACGTGA	CT
chr1	198267073	198267118	4	TACAGGCAGAGAAAGGATAGAGAACCCAGGTGGAGGGACACATAAC	AA
chr1	198268821	198268866	5.333333333	GAAAGGCCAATGAGCCACAGCAAGAGCAGGAGTCAGATTCCATAGC	AG
chr1	198273951	198273996	4	AAATGGCTTGTTCAAGGTCACACAACCAGTTACTGTCAAACCTTAT	CA
chr1	198274323	198274368	18.75	CTGGGTTGGCTACACAATTGCAAGTCCCTTTGTTAAAAATTAAAAA	AG
chr1	198283421	198283466	10	AACAACCGTTTAGATCACAGACCACAGGCAGTGTAAACATTCTGCT	CA
chr1	198307071	198307116	5	TATACCTGTTATGACCAACAGACTTGCTGTGATTGAGATTCTCATT	CT
chr1	198325003	198325048	59.25	TAATTGTTTGTGGTTAATAGACCAATCCTTTCTGTGGATCCCATTC	CA
chr1	198329338	198329383	1	ATCGCACCTTTGCACTCAAGTGTGGGCAGCAGAGCGAGACTCCGTC	TG
chr1	198332724	198332769	1	AAATGCACCTGAGCTAGCTGCTGGATCAATGGTCAGTATCAGCAGG	GG
chr1	198342826	198342871	7	AATGCCAGGGATTCTCATAGAGAAAGCTGTGGTGGAAGAGATAAGA	AA
chr1	198342986	198343031	2	GACTGAGTCTTGCTCTAGTGCCCAGGCTGGAGTGCAGTGGCACAAT	CA
chr1	198358206	198358251	8	AATACTCGTTTCAAGAATACATGTCACTGATGTGAAGAATGGGGAT	GT
chr1	198372430	198372475	1	AAATTCAGTGGAGCCAAGAAAACTCTATTGTTGAAGAGAAATGTGG	CT
chr1	198378756	198378801	4	AAATTTTCTCTCCACATTAGAGTCTTCCACAGAATAATTTTGTCTC	TC
chr1	198390610	198390655	7.5	TATTTTGTAATGCACCACTGCAAACCCAGACACTAATACCACAACT	AA
chr1	198390776	198390821	17	TGTTTGTTTGTGTTCTACCGTAGACTCACTTCTTAGCTCCCATCCC	GA
chr1	198394181	198394226	4.666666667	GTGGCTTGTTTTGACCACAGAATGTGGCAAAAGTAAAGCTGTGCCA	TG
chr1	198394596	198394641	5.5	GAGTTAGGTTTTAAAAACAGAGCAGGCATAAGTTAGGCATCGCTTC	CA
chr1	198398894	198398939	14	GATGGAGTCTTGCTCTGTTGCCCAGGCTGGAGTGCAGTGGCACAAT	CA
chr1	198408234	198408279	4	TTCTTGGAATTTTTCCAGTGTGAAGGCTAATGTAAAAACAAGTCAA	AA
chr1	198412267	198412312	4	TGGATTTTCTTCCACCTCTGCCACTCCTGAGATGGCAAAACCAACC	AC
chr1	198430727	198430772	1	GTGCATGTTTTCAGCAGCACAATTCTCAATTGCAAAAATATGAAGC	TT
chr1	198450305	198450350	4	GGTATACATCTTGAATACAGAACAACCTGTTGCTCATACCTAGCCC	CA
chr1	198454048	198454093	5	TCATCATCACTGGCCAACAGAGAAATGCAAATCAAAACCACGATGA	AA
chr1	198455955	198456000	7.333333333	CACCAGCATACACTCAACAGCTGGCTCCATGACACAAATACTGCGA	GG
chr1	198462633	198462678	10	AATAATAAAATATGTCACTGAATGCATGGGTGTCAGAACACTCCCA	TG
chr1	198463401	198463446	4	ATGTATGATTCCTACTATATGACATTCTGTAGAAAAAGCAAACTAT	CA
chr1	198464897	198464942	12.5	CTTACTCTATTCTCCAGTAGCTAGCTCTCTGCCTAAGCAAGTTCTT	AG
chr1	198469613	198469658	1	AGACAGGATTTCAACATATGAACTCTGGGGAGACACAAACATTAAG	CT
chr1	198470441	198470486	5	ATTTAGGCTTACCGTTAATAAGCATTCTGTTGTGTGAATTAAGTTG	CA
chr1	198476556	198476601	10.5	GATGGTAGTTTGTATTTCTGCGAGATCGGTGGTGATAACCCCTTTA	AG
chr1	198476855	198476900	30	CTTCCCTGCTTTCTCTTGTGGGCATTCAGTGCTATAAATTTCCATC	CA
chr1	198506902	198506947	17	CTTCATGTTTATAACAGCATAATTCACAACTGTAAAAATACAGAAC	TT
chr1	198509343	198509388	2	GGCCTGGAAGGTTTCCACTGAGAAGTCTGCTGCCAGATGTATTTCA	AA
chr1	198511694	198511739	2	TTTGTGTGCTTGGGGGAGAGAGAGCACAGTTATTGTGAAGCATTGC	AG
chr1	198516054	198516099	34.75	AATTGACATTAAGACAATTGTGCATGCAATGATCAGACACCATCCA	CA
chr1	198517626	198517671	12	TTTATTTTTGAATGCTGCTGCTAACACTGTTGTTTCAACTTTCTCA	AA
chr1	198534126	198534171	8.5	TCCAAGTAAGGTTACATCAGAGGTACCAGGAGTTAGGACTCCAACA	GT
chr1	198534405	198534450	12	AGCAGGGTTGGATCCTTCTGGAAGCACCGAGGGAGAAACCCCCATG	AG
chr1	198537528	198537573	27.75	GGACCAAGAAGTCACAATAGTGAACACCATTGTAGAAGGTCTATGG	AA
chr1	198558056	198558101	1	ACACCTATCAGTGGCCTCAGTGCACTCTATTGAAGTGATCGAATCA	CA
chr1	198560049	198560094	4.666666667	GCTTGTGATACACACATAGGGAGATTCAGGAGTTCAAGCAAGGATT	GA
chr1	198573542	198573587	2	TGAGACGCATGGTGGGGGAGAGTGTTCCAGAGAGAGGAGCAGCATG	TG
chr1	198578366	198578411	3	ATCGCGCCACTGCACTCCAGCCTGGGCAACAGAGCAAGACTCCATC	TG
chr1	198585038	198585083	2	GTGGTATATATACACAATGGAACACTATGCAGCCATAAAAAAAGTA	CA
chr1	198604237	198604282	12	TCCCTTCTCCACACTCACTGCAAGGTCAGTTGTTTAAAGTACAATG	AG
chr1	198613405	198613450	2	CACTTGAACCCAGGAAACAGAGGTTGCAGTGAGCCAAGATCATACC	GT
chr1	198615910	198615955	1	CACTTGAATCCAGGAGGCAGAGGTTGCAGTGAGCCAAAATCAGGCA	GT
chr1	198616253	198616298	12	CACTTGAACTTGAGAGGCAGAGGTGGCAGTAAGCTAAGATTGTTTC	GT
chr1	198628381	198628426	3	GGAAATGTATTCTCCATTTGGGCATTCACTAGCCAATCACAACTCT	CA
chr1	198630365	198630410	14	ACCTGTAATCCCAACTACTGGGGAGGCCGAGGCATGAGAATCGCTT	GA
chr1	198631650	198631695	14	AAATATGAAATCCACAGAAGGCCACTCCAGAGTGGAAGACTCCCTT	CA
chr1	198636869	198636914	25.5	ACATACAGCTTGAAATACAGAGACATCAGCAGATGAATGTATATAC	AC
chr1	198649583	198649628	9	CCCCAATTTTTCATCATTGGAAGTCTCCAATGATGAAACTGGAATG	GT
chr1	198660561	198660606	3	CCACACAGTTTCTCCTCTAGACTGTGTCACAGATGACAACCTCATA	TG
chr1	198676966	198677011	8.666666667	TTAAGAGGTTATAAGGACTGAGCCATCCATTCTCTGAATCAGGACA	CC
chr1	198678429	198678474	2	ATTAAGAATCCTTACAACTGTGGTTGTTAAATTGATAGCTCTTCAT	GT
chr1	198686180	198686225	3	TAACACAGCTTTGAAGATCAAGTGTTCTGTTATCTACATTTTCATC	TG
chr1	198696758	198696803	14.75	TTCAAAGGTGCTTGCGGGTGAGAATGCAGTGGTGTGAGTAGGTAAG	AA
chr1	198723754	198723799	8.5	AGCGGGAATCCTTGCAGCAGTGCACACAGCAATCCAGCTACTTTTC	CA
chr1	198746837	198746882	2	ACATCTGGTCCTTCATGCAGCTCATGGTGGTGTTCAAGTGGCCTAA	CA
chr1	198749970	198750015	2	CCCACTTTTTTAATTAACTGAGAATTCAAACAATGAAACTTTAGTC	AA
chr1	198782254	198782299	2.5	TACCTGTGGACGGGGGAAGGACCATGCTATTGATAAAATCACACAG	CA
chr1	198797210	198797255	4	GGGCTCTGGGCTTGTGATTGCAGGGGCTGTCATGAAGATCTCTGAC	GG
chr1	198798601	198798646	26.25	AGAGTATTCCTTCCCTCTGGAGGATGCAGTGCTCAAAGCACATTCT	GA
chr1	198816201	198816246	1	GGGGTGGTTTTGCTGTCCCAGGGTGACAGAAGTGGAAGAAGAGGAG	GT
chr1	198834924	198834969	4	GCCCAGGAGTTTGAGAACAGCCTGGGCAACATAGCAAGACTTCATT	TG
chr1	198841034	198841079	7	GTCAAGTATTTCAACTACAGTACTCTCTTCTTTGAAGTAAAATTAA	CT
chr1	198843786	198843831	1.5	GACACAGTTTCATTCAGTTGCCCAGGCTGGAGTGCAGTGGTGCAAT	CA
chr1	198858185	198858230	1	TATGCATAGGCTTTTACTTGCAAAGTCAGATGAGTAAACATGAGGC	AA
chr1	198878759	198878804	2	AAATAGCCTCAGGGCCTTTGCGCATGCTGTTGTCTCTATCTAGAAT	CA
chr1	198880533	198880578	3	TTTATGTTTTGAGACAGGAGCTCACTCTGTTTCCCAGGCTGAAGTG	CA
chr1	198884047	198884092	11.66666667	CAAGAGTAAACGAACAGCTGCCAACTCCGCTATCTACTTCATGGTG	AA
chr1	198884777	198884822	9.5	GGTGCGATCTCGGATCACTGCAACCTCTGTCTCATAGGTTCAAGTG	AC
chr1	198886720	198886765	8	CTCTGCCTTCTCTCCCTCAGAGGTTACTATTATCAAAGTCTCCACG	GT
chr1	198895122	198895167	3	GACTGGTTCTCGCTCTGTTGCCCAGGCTGGAGTGCAGTGCCGTGAT	CA
chr1	198897374	198897419	154.75	CCTAGAATCTTCAGGGACAGGAAGTGCAGCTGTGTATCACCTGCCC	AG
chr1	198905612	198905657	5	ATATATTTGGTTTTCAGTTCCTAAGTCAGTTGTATGAATGTATATT	AA
chr1	198907266	198907311	10	AGGGTAATCCCCATCAACAGGGTTTGCTGAAGAGCAAGGAAACAGC	TT
chr1	198915990	198916035	6	AATGTAAATCCTCCCAGATGACCTCTCTATGCTATAAATTTTCAGC	CT
chr1	198922336	198922381	1	TGCCTCAGCCTCCTCAGTAGCTAGCACCACAGGTGCACATCACCAT	AG
chr1	198937373	198937418	3	AGCCACTTGTGCTCAGACATCCCTTGCTCCTGTGGAAGCTGTACTA	CT
chr1	198940021	198940066	7	AAGTTGGTAGATGACAGCAGAGAGGACTGAGGTTAAGTGTGTGCTA	AG
chr1	198944027	198944072	2	GCAAGCTGTTTGATTAGCTGTTCTCTCTGCTGTCAATGTGCTTCCC	CT
chr1	198944667	198944712	25	GATGGAGTCTTGCTCTGTTGCCCAGGCTGGAGTGCAGTAGCATGAT	CA
chr1	198949297	198949342	2	CCAGACCGACGTGGCCATTGTAGTCCCTGATGGCAACAAACGCCTT	GT
chr1	198967354	198967399	2	TTTAAAATATTTTTCAATTGAAGTTGCTATTGCAGTATTACAAGAA	GT
chr1	198978768	198978813	6.5	TAGGTATGCCTAACAGATTGACAGTGCAGAAGAAGAGATCACAATA	AG
chr1	199003254	199003299	2	AAAATAAATTCTGTTCACTGAGTGGGTAATTGTTCAAGGTCATCCA	TG
chr1	199017647	199017692	1	TTATATCTTTGATACACTGGCACCTACTGCTATTAGGAAATGAGCT	CC
chr1	199028672	199028717	4.333333333	TGTCGCTATGCTTCCTGTAGAGCCTGCAGAACTGTGAACCAGTTAA	CC
chr1	199028941	199028986	6	TTCTGGAAAAATAGCCACAGTTAGTGCCATTATTAAAGACCTAAGG	AG
chr1	199034761	199034806	12	AGATGGGTGAGAGAACACTGAGTCCTCGGTCACCAAATGTCTGTCG	TC
chr1	199038374	199038419	2.75	ACTGACAACCCTGGCAACTGCAACCACTAAAGTCATTAAGTCGGAT	AC
chr1	199048029	199048074	6.333333333	CAGGCACTTTAAAGCAACTGCACAACCAGCTAACAGGATCAAAAAT	CA
chr1	199052546	199052591	3	GGGCTGAGGCAGGTGAATCACGAGCTCAGAAGTTGAAGACGAGCCT	AG
chr1	199052882	199052927	2	GGTACAGTCTTTACCTACCCAGAAGACTGTAGTTGGTATCCAAACT	AA
chr1	199053153	199053198	5	TTATTATTTAGAGACAGGGTCTCACTCTGATGTCTAGGCTGGAATG	CA
chr1	199060134	199060179	11	GGTGACTTGCCCAATATCAGAGCTGGCAAGTGTTTAAGAGGATTCA	CT
chr1	199063172	199063217	7	CTACATGAATTCTTCCTTTGCTCATTCTGTTTCAGGTACACTGGGC	CA
chr1	199083161	199083206	92.25	CTACAGAATTCTGATCATTGCCAACTCAGTCCCTCAAGATTATCTC	AA
chr1	199093106	199093151	5	GGAGGCGTTATCAAACCTGGCAACCTCGGTGTTTTATAATAGGGAC	AC
chr1	199098479	199098524	1	GGTGCGATCTTGGCTCACTGCAACCTCTGCCTTCTGAGTTCAAGCG	AC
chr1	199115813	199115858	8.333333333	CTTTTCTTCCTCTGACATTGAGGATTCTGTTGCTTAGTCTCATTGT	GA
chr1	199140498	199140543	2	TAAAGATATATTGAGAACAGAGTTCAGAGATGGCTGAATACAAAAT	TT
chr1	199142689	199142734	15	ATGTGGAAATTAATTCATGCAACTCCCAGTTATCCAGTCAGCCCCC	CT
chr1	199143966	199144011	8	CAGTGAGAATTGGACTCCAGATGTCTCTGATAGTGAACAACTAGCA	GT
chr1	199156691	199156736	2.333333333	TACATAGAAATGTGTATCTGACAACTCCAGTGTTATCAAACATGTA	AA
chr1	199170813	199170858	30.5	AAGAAAGGACGGCATAGCTGAGAAGGCTATAGCTGAAGCAAGACTA	AA
chr1	199207271	199207316	6	GGCATGAACCCAGGAGGCAGAGCTTGCAGTGGGCTGAGATCCCGCC	CT
chr1	199210001	199210046	2	CCCCTAGCTCCCCACCTCTGACAGGTCCAGGTGTGTAATGTTCCCC	AG
chr1	199217992	199218037	2	GGCCCCAGCTTTGTCCTCTGGCTTCTCAAGGTTAGGAATCTGCTGC	TT
chr1	199223205	199223250	6	GAGGCAAGGGGGATCAATTGAGAGGTCAATTACCAGGACTTATACC	AG
chr1	199226740	199226785	3.333333333	ATAAATGATTGCTTATGTTTCATGTGCAGTGGAAGGAAAACCCACA	TG
chr1	199251616	199251661	1	ATGAGGAAAATAAAACACAGAGAGGTCAACTATCTTGTTCAAGGTA	AG
chr1	199252507	199252552	1	AAGCCATCCTCCCACCACAGCCTCCTGAGTAGCTAGGATGACAGAT	TC
chr1	199256666	199256711	7	ATATATGCACCTAACACTGGAGCTCTCAAATTTATAGAACCATTAC	CT
chr1	199258673	199258718	1	CTTAGTGAAAGATACTTTCACTAACTCAGTTGCTGAAGCCAGAACT	AA
chr1	199263261	199263306	18.25	AGTGTGTTACGAAGTGTCTGCTAGCTCTATTGTGGACTAAATCAAA	AG
chr1	199281035	199281080	1	CTCTATTATTTCTCCAAATGGTCTCGCTGAGACAGAATACGATCAA	CT
chr1	199312010	199312055	5.5	CAACTGAATCCCCGCTGCAGTGAAAACAGTGGTTCAAGGGTTTAGT	AA
chr1	199314879	199314924	5.333333333	ATATGTTCAACATATAATTGAACACACAATTGTAAAGCACCTTTTA	CA
chr1	199318251	199318296	23.66666667	GCCTGTAGTTCTAGCTACTGGGGAGGCTGAGGTGGGAGCCTGGGAG	GA
chr1	199324248	199324293	8	ATATATCCACCTAATAGTAGAGCACTCAAATTTGTAAAGCAAACAT	CA
chr1	199324493	199324538	2	ACACATGATCTATTCTAGAGAATGTTCTGTATACAGAAATGTACAT	TG
chr1	199335779	199335824	8.5	TCTTAACTTATTAATTACAGGACCCTCTGTTGATCAAGGCAAAGCA	CC
chr1	199339536	199339581	4	TGGTCTTGATTTCTAATTTGATTGTGCTGTAGTCTGAGAGACTGTT	TG
chr1	199344045	199344090	2	TAGCAATGCTTTGGGATTTGTGCTTTCTGTTGGATATAATGCAAGT	CT
chr1	199346181	199346226	1	AGCTTCAGTTTTATCATTAGCTACCTCAATCTTAAAAAGTCTTAAA	AC
chr1	199348759	199348804	22.25	ACCTTCTGTTTTTACTGTGGTGAGCTCAAATGTTGTAAGTATCCCC	AG
chr1	199354994	199355039	1	ATATTTGTGTACTTAAAATCTCCTCTCCGGTGTTTGAAAACATTTC	CT
chr1	199356944	199356989	2	ACATGAAGCTCTAATAATAGCAGGATCATTCTTTAAAGCTCCAAGA	GG
chr1	199358327	199358372	3	CTGAGATCAAATAATAACTCTCCAATCAACTGTTCAAATCTAGAAT	CA
chr1	199372064	199372109	1	TCAAGTTCCCCTGACCACTGAGTCAGCCATGAAGAAGAAAGAAGAC	TC
chr1	199374348	199374393	3	GGTCAGGAGTTCAAGACCAGCCTGGTCAACAGGGTAAAACCCTGTC	TG
chr1	199377484	199377529	4.666666667	GTAGGTTTTGACAACCACAGTACAGTCATGTAAATGCAATCAAAAT	CA
chr1	199377876	199377921	2	ACGTTATTTCCCCTCAGCTGAGAACGTATATGTCAGGTCACTCAGT	AA
chr1	199380211	199380256	6	TACTATGATATTCTGAACTGAGCATTCTATTGCAAAACAAAAGGGA	CA
chr1	199401034	199401079	1	AGAGCAGAATTAGAGAACTGTGCAATTAAACACAGAAAGCCAAATA	CA
chr1	199409214	199409259	13	TTCCAGAACATCTCCACTTGGATGCCCAGCTGTCAACTAAGAACTA	TG
chr1	199448106	199448151	2	TCAAACTGCTTAGACAGCAGGCAGCTCCAGCTGGTGCTCGCCATCC	AG
chr1	199448192	199448237	8.666666667	TGAGAGGCTGTAAGCATCTGTGCATTCCAGGGTTGGGACACTGGGC	CA
chr1	199449517	199449562	2	GAAGGCAAGAATGACCACAGAAAGAACAATAGCAAGAATTTTCATT	AG
chr1	199465124	199465169	6	TCTCTGGGTCTTCAAGTCTGAATGCTCTCATGTCATGTAAAACTTT	TG
chr1	199473812	199473857	3.5	AGAAAAGCATTAAACTACAGGATGCACAAACTTTTAAATTTAAAAA	TG
chr1	199490114	199490159	3.5	AATTTGGTTTCTGGTGACTGCACTCTTCCTGGTTTACAAACAGCCA	CT
chr1	199504651	199504696	9.5	AGAGGGCAATGTGACTACTGAAAATGCATCAGTGGGAGATATGACA	AA
chr1	199513311	199513356	3	AATATTTATATATACATCTGATGTTTCAATAGTGCAGGTTTATTAG	GT
chr1	199516440	199516485	17.33333333	GACAACAATTTGGAACACAGGGGATGCGGTGGCTAGAAAAAATTTG	GA
chr1	199531518	199531563	1	GACAGCCCCTAACACAAGTGATGGTCCAGTTGTTAAAACTGAAGGT	GG
chr1	199534240	199534285	1	ATAAAGACATTTCACTACAGCAGATACAGAGTTGACAAATAAGCAC	GA
chr1	199538204	199538249	219.25	GCAGAGAGCTCAGACCACTGTGCCCTCCATGGATTAGTCCATTGCC	CC
chr1	199539395	199539440	18	GTTGAAAGCTTCATCACTAGACTGCATACAGCAGAAGAAAGAATTT	TG
chr1	199540507	199540552	1	ATATATGGACCCAACATTGGAGCACCCAGATTCATAAAACAACTAT	CA
chr1	199554739	199554784	12	TATTTACTTTATTATATCTGGGTGCTCCAGTGTTGGGTGCATATGT	TG
chr1	199558101	199558146	1	CTTCCCAGCCTCTGGAAACCATCCTTCTACTGTCTATCTCCATCAG	CC
chr1	199566438	199566483	2	AAAGATGCCCTCAACCAGTGACAAGGGAAATGTGAACAAAAACCAC	AA
chr1	199568990	199569035	1	GAGGAGAAATCACGCCACTGCACTCTCAGCCTGGGTGACAGAGTTA	CT
chr1	199572681	199572726	8	GTTGGATGTTATTACTTTGGAGTTATCTATTACCTGCAAGATCCAT	TT
chr1	199574455	199574500	12	ATCTGTAATCCCAACACTTTGGGAGGCTAAGGCAGAAGAACTGCTT	GA
chr1	199574669	199574714	5.5	GACAGGGTTTCACTCCATTGCCCAGGCTGGAGTACGGTGGCACAAT	CA
chr1	199583668	199583713	2	TCAAAGGAGAGAAAAGAATGCTTGCTCTACTGTCAAAGGGTGCCTT	TG
chr1	199588299	199588344	5	GGCAGAGTCTTGCTCTGTTGCCCAGGCTGTAGTGCAGTGGTACAAT	CA
chr1	199595552	199595597	2	TACAAAGGAATGAATAACGGCATTTGCAGTGACTTGGGTGAGATTG	TT
chr1	199599670	199599715	2	TCAGTGGATCCCAACCCCAGGGAGCCCAGCAAGCTAAGATCCACTG	AG
chr1	199599713	199599758	1	CTGGCTTGAAATTCCTGCTGCCAGCACAGCAGTCTGAAGTCAACCT	AG
chr1	199619058	199619103	16	AAATCATGCTTCTAGTCTCGAGACTACTGTTGTCAAGCTGGGCAAA	AC
chr1	199621783	199621828	4	CCAGGGGTCTTGTACTGCTGCGAAGCCAGATTTTGATAACTCGCTT	AA
chr1	199633096	199633141	2	GTGTCCCAGGTTGACTTCAGACTGCTGTGCTGGCAGTGAGAATTTC	TG
chr1	199637069	199637114	3	TGACATGATTGTATCTTTAGAAAACCCCATCGTCTCAGCCCAAAAA	AA
chr1	199646983	199647028	4	CTCTCCCTTGGCTACTGCTGTGCACCCTGCTGACATCTGACTGTAA	CA
chr1	199647694	199647739	2	CCACAGAGCCTCACTCACTGCTGGCACAGCAGTCTGAGATCGAACT	GG
chr1	199669635	199669680	24	AGGCTGAATCCTGACTCCTCCAAATTCACATGTTGAAATCCTAACC	AA
chr1	199688931	199688976	1.5	TACTTAAATCTCTGCTCCACCACTTGCAGCTGTGTGAGCTTAGACA	CT
chr1	199690439	199690484	1.5	CTCATCAGGCCATGCAGCTGACCAGCCTGTTGGGGAGAGAGCCCCA	CA
chr1	199691690	199691735	1	ACTGCTGCTTCCTTCTGCACATTGCACTGTGGTCAGGGAGCCTTGT	TG
chr1	199704774	199704819	1	GATTTTTGGCCATACATCAGAGAACACATCTGTTATGTAATGAGGA	AA
chr1	199710550	199710595	5	ACACTGCTTGTCTTCTCTTCCAGGGTCTGTGGTTTGGAACACCCAC	GG
chr1	199719838	199719883	23.5	TACTATGTCTTACTCTGCTGCCCAGGCTGGAGTGCAGTCATGCAAT	CA
chr1	199722221	199722266	90.5	GGGTCTTGCTTCTCCTACAGCAGAGTCTGCATTGTAACTCTCAGCT	GA
chr1	199727944	199727989	9	GAAAGAGTCTCTCTCCATCGCCCAGGCTGGAGTGTATTGGCACAAC	CA
chr1	199729792	199729837	6	CTAAAATATTTACTCTCTGGGGCCCTCTACAGAAAAAGCTTGCCAA	CC
chr1	199756638	199756683	18	AATTCCTGCTCCACCACCAGGTAGCTCTGTGATCTTAATTAAGCTA	AG
chr1	199758346	199758391	3	TGAAAAATGATGGACCTTAGATAAGTCAGTTACTCAGGACCAAGCC	AA
chr1	199760367	199760412	3	ATCATGCCACTGCACTCCAGCCTGGGCAACAGAGCGAGACTCCGTC	TG
chr1	199767596	199767641	4	CTATAACATAAAACAAGCAGCAAGTGCTGATGTAGAAGCTACAGCA	AG
chr1	199768708	199768753	2	AGCAGCATTGCATGCTACAGAGAAATCTACGGTGAAAGAAAGAGTC	AA
chr1	199799519	199799564	1	CCCAATGTTTTTGGCTACAGGGACCGGTTTCGTGGAAGACAATTTT	AC
chr1	199815149	199815194	5.5	GGCATGATCTTGGCTCACTGCAACCTCTGTCTCTTAGGTTCCAGTG	AC
chr1	199815187	199815232	1	GATGCAGTCTTGCTCTGTCGCCCAGGCTGGAGTGCAGTGGCATGAT	CA
chr1	199825340	199825385	1	ATCACACCACTGCACTCCAGCCTGGGCAACAGAGCGAGACTCTGTC	TG
chr1	199825987	199826032	3	AGGTAATAAGCATACTACCTGATGGGCAGTTTTTCAAGCCTCACCC	TG
chr1	199828888	199828933	2	CTCTGTTGCCCTGGCAATAGCAACATCAGTGGGAAGTCCTGTCCAC	AC
chr1	199831499	199831544	1	ATTGTGCCACTGCACTGCAGCCTGGGCAACAGATTGAGACTCTATG	TG
chr1	199845890	199845935	1	GGCGCGATCTCAGATCACTGCAACCTCCACCTCCCAGATTCAAGCG	AC
chr1	199849792	199849837	6	ACCCATAGTCCCAGCTACTGAGAAGGCTGAGGCAGGAGAATAGCTT	AA
chr1	199853494	199853539	3	GCCCAGGAGTTCAACATCAGCCTGGGCAACATAGTAAGACATTGTC	TG
chr1	199853659	199853704	4	TTTTTTTTTCGAGACAGAGTCTCACTCTGTTGTTCAGGCTAGAGTG	CA
chr1	199858403	199858448	1	TCAGTATCAAGAGACTACAGTAACCTCAAACGAGTAGTGCCACTAA	AC
chr1	199864506	199864551	3	GACGGAGTCTTGTTCTATTGCCCAGGCTGGCGTGCAGTGGCGCAAT	CA
chr1	199865386	199865431	2	GTCGGTAATCCCAGCTACTTGGGAGGCTGAGGCACGAGAATCGCTT	GA
chr1	199872129	199872174	11	GCTCATGCCTATAATCCCAGCTACTACAGAGGCTGAAGCAGGAGAA	AC
chr1	199886681	199886726	3.75	CCACAGAGCCTCACTCACTGCTAGCACAGCAGTCTGAGATCGAACT	AG
chr1	199890665	199890710	2	GGCTCAATCTCGGGTCACTGCAACCTCCGCTCATTGCAACCTCCAC	AC
chr1	199897439	199897484	2	CACACAGGGAAAGGCAAAGGACACCTCAGCTGGAGACAAGCAAGAA	AC
chr1	199899773	199899818	1	ATTGTGCCACTGCATTCTAGCCTGGGCAATAGAGTGAGGCCCTGTT	TG
chr1	199902534	199902579	9.5	ATCTCAGCTTACTGCAACCGCCACCTCCTGAGTTCAAGCAATTCTT	AC
chr1	199903344	199903389	2	TGTTTTGTTTTAGACAGGGTCTCACTCTGTCGCCCAGGCTGGGAGT	CA
chr1	199908053	199908098	8.5	AAGGCTGATGGCAAGCACTGGGCAGACAGTAGTTGAATCTTTGTTG	CA
chr1	199908661	199908706	30	ATTAAAAATTATGAAAATAGAGCTTCCAGATAGCTGAATACATGGA	CT
chr1	199909749	199909794	73.75	TGAAATTACTTAATCATATGCACACTCAGAGGTTGAAGGAACATGT	CA
chr1	199911510	199911555	2.5	GGGTATTATTCCAACTGCTGTAAATTCAGCAATAAAAGATACCTGT	AA
chr1	199913570	199913615	3.5	TATCATAGCTTGCATAGCTGCAGATGCAAATGACAGTAATTAACCA	GA
chr1	199915131	199915176	18	TTTTTTTTTTGAGACAGAGTCTTGCTCTGTTGTCCAGGCTGGAGTG	TG
chr1	199917361	199917406	1	ATGCAGTATCACAATTTCTGAATCCCCTGTCTTCAGTAGTCTTAAG	TC
chr1	199922985	199923030	3	CAAAGGGGATATTACCACTGACCCCACAGAAATATAAACAAGCATC	CC
chr1	199925018	199925063	5	TTCATATACACCAACAACAGCCAAGCCGAGAGCCAAATCAGAAAGG	AA
chr1	199932927	199932972	1	TTTTTTTTTTTTGACAGAGTCTCACTCTGTTGCCCAGGCTGGAGTG	CA
chr1	199934304	199934349	1	CACTTGAACCCAGGAGGCGGAGGTTGCAGTGAGCTGAGATTGCACC	GT
chr1	199936279	199936324	3	CATTCCAGCCTGGGCAACAGAGTGAGACTCTGCCTCCAAAAAAAAA	TG
chr1	199938591	199938636	3	GACGGAGTCTTGCACTGTCGCCCAGTCTGGAGTGCAGTGGCGCGAT	CA
chr1	199943224	199943269	1.5	GACGGAGTCTTACTCTCTTGCCCAGGCTGGAGTGCAGTGGCACGAT	CA
chr1	199952536	199952581	5	GACAGAATCTCACTCTGTTGCCCAGGCTGTAGTACAGTGGCACAGT	CA
chr1	199960303	199960348	4.75	TCAGTGCCCTGTCAAAACAGACCACTCTGCTGTCTGTAAAATGGAT	CA
chr1	199963212	199963257	12	AAGCGAGTCTTTTGCCTCAGCCTCCTCAGTAGCTGGGATTACAGGT	TC
chr1	199965034	199965079	1	ATGGAGTTTTGCTCTTGTTGCCCAGGCTGGAGTGCAATAGCATGAT	CA
chr1	199968042	199968087	8	GATGGAGGCTTGCTCTCTTGCTCAGGCTGGAGTGCAATGGCACAAT	CA
chr1	199970821	199970866	4	GGCATGATTTTGGCTCACTGCAACCTCCGCCTCCCGGATTCAAGTG	AC
chr1	199973815	199973860	2	TCACCTAGTAAAAGCCAAGGCTTTCACAGTGGTCTGTATCTACAGG	TT
chr1	199976686	199976731	21	AGTATTTGTGCTAACATTAGCACACTCAAGGAAAATCAAACTGTGC	CA
chr1	199980062	199980107	1	ATCGTGCCACTGCACTCCAGCCTGGGCAACAGAGCAAGACCCTGTC	TG
chr1	199983491	199983536	2	ACCTGTCCTCCCAGCTCCTCAGGATGCTGAAGTAGAAGAATTGCCT	GA
chr1	199986224	199986269	31.5	GACAGAGTCTTGCACTATTGCCCAGGCTGGAGTGCAGTGGCATGAC	CA
chr1	199986980	199987025	2	AAGTGAGGCTCCCACCTCAGCCTCCTCAATAGCTAACTCTTATTTG	TC
chr1	199987203	199987248	1	GCCTGTAGTCCCAGCTATTTGGGAGGCTGAGGCAGAAGAATTGTAT	GA
chr1	199989829	199989874	24.75	GACAGGGTTTCACACTGTTGACCAGGCTGGAGTGCAGTAGCGCAAT	CA
chr1	199989974	199990019	2	TTTTTTTTTGGAGACAGCATCTTGCTCTGTTGCCCAGGCTGCAGTG	TG
chr1	199989986	199990031	4.333333333	GACAGCATCTTGCTCTGTTGCCCAGGCTGCAGTGCAGTGGCATGAC	CA
chr1	199993926	199993971	8.5	AAGTGATCCTCCCACCTCAGCCCTCTGAGTAGCTGAAACCATAGGC	CT
chr1	199998806	199998851	1	GGTGCGATCTTGGATCACTGCAACATCCGCCTCCTAAGTTCAAGTG	AC
chr1	200017812	200017857	9.5	TTTTTGTTTTGAGACAACATCTCACTCTGTCACCTAGGCTAGAATG	CA
chr1	200030914	200030959	2	AGAGATCCTTATGAGCACAGAGCTTGCTGGAGGTTATCACTGAAAT	CT
chr1	200036108	200036153	188.25	CTGTGTGGTCTAAACGCCGGCGCCAGCGGTGGTCTGCACTGACCCA	CC
chr1	200054295	200054340	19	TTCTTGACTCACAAGGACAGCTCTTTCAGCAGAATACAAAAGTCTC	CT
chr1	200064244	200064289	5	TGCGGCACTAAACACAATGGCAAACTCTGACCCTGAAATCTTGTGC	AA
chr1	200066512	200066557	1.5	ATAGAGGATCCCCACCCCTGAGAAATCTTTGGGAAGAGCTTGAATT	AA
chr1	200092766	200092811	4.5	AAATGTGATCCATACTTTTGAGCACACATGATTCATAAAAACTACA	CA
chr1	200094133	200094178	13	TTTTTTTTTTGAGACAGCGTCTCACTCTGTTGCCCAGGCTGGAGTG	CA
chr1	200098162	200098207	2	ATTCTGGGTCTCAGTCCCAGAAGACTCAGAGGTGAAGTTGTCAGTG	GA
chr1	200102392	200102437	4	CCTGTACTGAGTGACTCTGGATTGAGCTGTTCAAGAAGCAGAGGAC	TG
chr1	200118353	200118398	4	ATATTAAGCTACAGCTACAGCGCATTCCGTTGATTCCAAGCTTAAA	CA
chr1	200150835	200150880	22	TGGGTACTCTTAGAGGTCAGAAACCGCTGCAGTGCAAGTCCTTTCA	AC
chr1	200155532	200155577	15	ATCATTGGCTTTGGCCACTGCCAGGTCGACTACCAGTTTGCTATTT	AG
chr1	200156059	200156104	3	GTGGTCGTGGGCTGCCTCTGAACTTGCTGTGGGTATATTTACTGAG	CT
chr1	200164556	200164601	3	TTTTTTTTTTGAGACAGAGTCTTGCTCTGTTGTCCAGGCTTGAGTG	TG
chr1	200167786	200167831	18	TGGAAGAGAACGCACATCCTAGCAGACAGTGGTCTATATACAAACC	CA
chr1	200169510	200169555	8	CTGAATGTTGTGTGTGACTGAAAAGTCAGTACTATAATATATTCAA	AA
chr1	200176949	200176994	1	TTATCAGCTCCTGTCGTTGGTGTGATCAGCAGTGTGGATGTAACCC	TG
chr1	200177081	200177126	3	ACCGGCAAATCCTGTAATTGATAAGGCAGTTGCTAAGTAAATGCCA	AA
chr1	200182367	200182412	8.75	GATGGAGTCTTGCACTGTTGCCCAGGCTGGAGTGCAGTGGCGCGAT	CA
chr1	200191919	200191964	1	GTTAGAGTTTCACTTTGTCATCCAGGCTGGAGTGCAGTGGCCCAGA	CA
chr1	200194134	200194179	1	TCTAGGTGCAAAGGCTCTTGCTCACTCTATCTTTCAAGCAATATAG	CA
chr1	200214414	200214459	19.66666667	CACCAGCCCTTCTCCAGCAGCACAACCAGTCCTCCCAGCTGGTCCT	CA
chr1	200217008	200217053	76	GATCAGGATTTCTACGCCTGGAACTGCAGTTGTCTTATGGCTACAA	AC
chr1	200228197	200228242	5	TGCTGAGATTTCGGAAGTACAGAGTTCTGTTGTTTGTATCTGCCTG	AG
chr1	200228416	200228461	1	ATAACTTGTTTATAAAAGTGCTGTATCAGTTACTGAAAACAAGTGA	GT
chr1	200232382	200232427	2	CCTTTTTCATACCTCCTCAGAAACAACAGTTGTAAGAAATATCATT	AC
chr1	200234039	200234084	2	AGAGGCTGGGGAGATGACGGCGAGGTCAGGTTTGGACAAACTGAGT	AG
chr1	200251473	200251518	23	TCTAGCATTGTCACTGGGTGAGCAATCAATGATCAGAAAAGCACCA	CA
chr1	200251620	200251665	3	ACCCCTCCCTCCTCTTACAGAGAACACAAAAGTGCAAATTATCTAC	AA
chr1	200259800	200259845	10	GATGGAGTCTTGCTCTGTGGCACAGGCTGAAGTCCAGTGGTGCGAT	CA
chr1	200261682	200261727	1	GATAGAGTCTTGCTCTGTTGCCCAGGCTGGAGTTCAGTGGCACAAT	CA
chr1	200262241	200262286	1	GCCCAAGAGCCCCTCTTTTGTGCTCACAGTAGTGACTGTACACACC	CT
chr1	200267939	200267984	6.5	ATTGGAAGAATCCAGGTGAGAAAGGGCAGTGGTTTGGATCAGAGGG	AG
chr1	200271740	200271785	2.5	GGTGTGACCTTGGGTCACTGCAACCTCTGTCTCCTAGGTTCAAGTG	AC
chr1	200274898	200274943	1	CTGACTGATCTCCGCATCTGGCTTCTCACAACCACCAATCACACAA	TT
chr1	200294940	200294985	2.5	TTGCATGCTCATCACAACAGTATCCACAACAGTGAAGACCTAGGTG	TC
chr1	200299185	200299230	20.33333333	AAGTGATTCTCCTGCCTCAGCCTCCTCAGTAGTTGGGATTACAGGT	TC
chr1	200308198	200308243	5.5	ACAGAAACATTATGCTTTTGACACCTCTATTGTTGATATGTTAAAT	AC
chr1	200324820	200324865	2	GGCACGATCTCTGCTCACTGCAACCTCTGCCTCCCGGATTCAAGTG	AC
chr1	200333544	200333589	10	AAGCGATCTTCCCACCTCAGCCTCCTGAGTAACTAGGACCACAGGT	TC
chr1	200333722	200333767	2	CAATTGGCATCTGAAATAGGAGCAGTCTGTGGGACTGAGCCCTTAA	CA
chr1	200333867	200333912	5	ACTCACACTCCCCACAGCACAGAGCTCCCCAGTCAACAAAATGTGT	AG
chr1	200334773	200334818	9	GATGTGGTCTTACTCCATTGCCCAGGCTGGAGTGCAGTAGCACAAT	CA
chr1	200339464	200339509	1	TGACCATGTTTAACCCGCTGAACACCCTGTGGGGTATCATCCCCAT	CA
chr1	200372203	200372248	2	GAGAAGAGCTAAGACTATTGACTTTTCAGGAGTTGCAAAACATGTT	TT
chr1	200377421	200377466	1	TCAACACTGGTCTACAACCCAGCACTCTCCTGCTGCTATTCCCTGG	CA
chr1	200380174	200380219	17	ACCTGTAGTCCTAGCTACTGAGGAGGCTGAGGTGAGAGAATTGCTT	GA
chr1	200419578	200419623	10	GTTTTGTTTTGAGACAGAGCCTCACTCTGTTGCCCAGGCTGGAGTG	CA
chr1	200421118	200421163	1	GATGTGGATCTTAACCATCAAGAAGTCTAGTAGAGAAGTTATTTTT	AA
chr1	200421340	200421385	8	TTGCTTCGCTCGGCTCACTGCAACCTCCGTCACCCGGGTTCAAGCA	AC
chr1	200421381	200421426	6	GCCTGTAATCTCAGCTACTCAGGAGGCTGAGGCAGAAGAATTGCTT	GA
chr1	200423058	200423103	1	CAATGGTTTGTTCAAGACTGCATCCTGAGTGCCTGACATATAGTAG	TC
chr1	200423084	200423129	4	CAGTCTTGAACAAACCATTGACCTTGCCCTTGATGGAGCTCACATT	CT
chr1	200423372	200423417	48.25	GTGTTTGCTGTTGACCTTAGCGACGGCAGTTTTAGAAGCATGGTGG	AC
chr1	200432223	200432268	9.5	TTTTAATTTTGAGACAGGGGCTCACTCTGTCACCCAGGCTAGAGTG	CA
chr1	200433830	200433875	5	TCCATAAACTTCACTATTTGAGTTCACAGGAGTGGAGAATATGATT	TT
chr1	200446937	200446982	4	ACCAGGCCACACGACAGGAGTGAGTGCAAGCGAGTAAGCATCACCG	AG
chr1	200459917	200459962	2	GACAGAGTCTCACTCTATGGCCCAGGCTGGAGTGCAGTCGTGCAAT	CA
chr1	200463063	200463108	2	TGATGGTTAGCTCATTACAGGGAATGTGGTAGTGTAAAACAGCCAT	AA
chr1	200467501	200467546	2.333333333	ACTATTTATTTTAACACGTGAACACACGGAGGAAGAGACCATAGAC	CA
chr1	200469131	200469176	1	ATTTTATGTCTTAACATCTGTTCTGCCAGTGGTATGACTGAATGAA	CT
chr1	200492423	200492468	6	TTTTTTTTTTGAGACAGTGTCTCACTCTGTTGCCCAGGCTGGAGTG	CA
chr1	200492745	200492790	8	TGAGCCTTCTGAGACTGCTGAGCAAGCGTGTGTTGAAGGTGATCTG	CA
chr1	200494300	200494345	2	AATTTTTTTGGATACAGGGTCTTGCTCTGTCGCCCAAGCTGGAATG	TG
chr1	200498788	200498833	10.25	GACAGTGTCTTCTTCTGTTGCCCAGGCTGGAGTGTAATGGTGTGAT	CA
chr1	200509603	200509648	19	TAGACAGTCTTACACTGTCGCCCAGGCTGGTGTGCAGTGGCGCGAT	CA
chr1	200511983	200512028	20.25	GACAGAGTCTCGCACTCTTGCCCAGGCTGTAGTGCAGTGGCACGAT	CA
chr1	200513356	200513401	1	AGGTGATCCTCCCACCTCAGCCTCCTAAAATGCTGAGATCACAGGC	TC
chr1	200519039	200519084	6	TTTTTTTTTGGAGACAGAGTCTTGCTCTGTTGCCCAGGCTGGAGTG	TG
chr1	200520784	200520829	3	AGCCTCTGAAGAGATGATAGAGCAGGCCGAGGTGGGATTCTGGTTC	CA
chr1	200526793	200526838	49.5	GAAGGTGTGTTTTGCAACAGAAAGGGCAATCACTAGAAACACTCCT	AG
chr1	200527722	200527767	2	GCCACGGTAGCTGAGAGTAGAATCCCCAGTCTGAGAAGCTCCCGAG	TC
chr1	200529800	200529845	4	GGGCTGAGATTTGAACCTAGTGCACTCTGGTGAGAGGTCTCACCTT	CA
chr1	200551388	200551433	19	TAACTTGATTTGCAACACTAGCCTAGCTATTATCAAGGCAGAGCTA	CT
chr1	200553406	200553451	3	CCATGGCTCATCCCCAGCAGTGAGCTCAGAGGAATGCACACCCAGT	AG
chr1	200566601	200566646	2	AAAAGAGAGACAGACAGGGTCTTGCTCTGTTGCCCAGGCTGGAATG	TG
chr1	200572365	200572410	5	ATCGCGCCACTGCACTCCAGCCTGGGCGATAGAGCGAGCCTCCGTC	TG
chr1	200581066	200581111	3	ATTGCGCCACTGCACTCCAGCCTGGGCAACAGAGCAAGACTCTGTC	TG
chr1	200601275	200601320	3	TTAGCAGCAGAAGGTGATAGACACTTCAGATGTATGAGCCAGAGAA	AC
chr1	200613788	200613833	8	AAGCTGCCTGGCAACAGCAGAATGCTCAGTAAAAGGTAGCTGAATG	TG
chr1	200625554	200625599	3.5	TTCCCCTGAGTGAATCAGAGAACAGCCTGTGGTCTAAACCAAAAAA	CA
chr1	200626668	200626713	4	ATAGCACCATTGCACTCCAGCCTGGGCAACAGAGCAAGACTGTCTC	TG
chr1	200627036	200627081	8	AGAAACGCTTCAAACCACAGCCCTTTGCCAGCAGAGATCAACAAAA	CT
chr1	200643557	200643602	3	GGCATGAACCCAGGAGGCAGAGCTTGCAGTGAGCCGAGATCGTGCC	CT
chr1	200652173	200652218	2	GAGACAGGGTCTTGCTGTCGCACAGGCTGTAGTGTAGTGGCATGAT	CA
chr1	200668260	200668305	2	GACGGAGTCTTGCTCTGTTGCCCAGGCTGGAGTGCAGTGGCGCGAT	CA
chr1	200681979	200682024	6	CCTTGAAGATGCAAGATTTGCATGGGCTGCAGAACACAAACAGAAG	TG
chr1	200684211	200684256	6	CGTGAGTCCTTTCATCAGAGACCAATCAACTCTCTGAATCACTGAT	CA
chr1	200689977	200690022	1	GGTGTGAACCTGGGAGGTGGAGCTTGCGGTGACCCGAGATCGCGCC	CT
chr1	200699488	200699533	2	GATGGAGTCTCACTCTGTTGCCCAGGCTGGAGTGTAGTGGTGTGCT	CA
chr1	200707328	200707373	10	TGATTTCCAAAGTACCACAGAGAAGTCAACTAATAGAATCCTTGCT	AA
chr1	200715570	200715615	1	ACCTGTAGTCCCAACTACTTGGAAGGCTGAGGTGGAAGAATTGCTT	AA
chr1	200725904	200725949	10	AGGGATGGGATGAACAGCTGAAAACACAAAAGTAAAAGCTATTTGT	AA
chr1	200729104	200729149	1	ACTGCACCGCTGCACTACAGCCTGGGCAACAGAGTAGGCCTCTGTC	TG
chr1	200742319	200742364	2	TTCATCCATTCCAACTGCTGCCAAGGCAAATGTAATAGCCAACAAT	AA
chr1	200749172	200749217	5	AGCTCTGGTCCTGGTGACCACACTATCAGCAGAGAAGGCTAATGCA	CT
chr1	200753250	200753295	2	ATGGAGTTTTGCCTCTGTTGCCCAGGCTGGAGTGCAGTGGCACAAT	CA
chr1	200766258	200766303	2	GGTGGGGTGGTGCACGTCTGCAGACCCAGCTACCCAGGAGGCTGAG	GA
chr1	200770472	200770517	2	GGCATGAACCCAGGAGGCAGAGCTTGCAGTGAGCCAAGATGGCGCC	CT
chr1	200773838	200773883	3	GACAGAGTCTTGCTCTGTTGCCCAGGCTGAAGTGCAGTGGCACAAT	CA
chr1	200782356	200782401	12.75	TGTAGTGGTATCTACAAGAGTGCATACCTTTGTCAAAACTGTTCAA	CA
chr1	200783491	200783536	4	CACTCCAGCCTGGACAACAGAGCAAGGCCTTGTCTCAAAAGAAGAA	CA
chr1	200785696	200785741	5	TCTTTTTTTTGAGACAGAGTCTTGCTCCGTTGTCCAGGCTGGAGTG	TG
chr1	200786521	200786566	1	TTATAGGCGCCCACCACCATGCCCAGCTAATGTTTGTATTTTTAGT	CC
chr1	200788229	200788274	10	GAGTAATATTTTGTTGTCTGAATGTGCTACAGTTTTAAAAATTCAT	TG
chr1	200796413	200796458	41.25	GCTCAAGGGACTCACCACAGCCAAAGCAATCGTGAAAGGGAACAAA	AA
chr1	200802255	200802300	6.666666667	TATACGAGCTTTGACCATAGACAGACCAGGATTTTGAATCCTAGTT	AG
chr1	200803947	200803992	2	GTCGCACCACTGCACTCCAGCCTGGGCAACAGAGCAAGACTCTGTC	TG
chr1	200833524	200833569	1	TTCTTTTTTTGAGACAGGGCCTGGCTCTGCTGCCCAGGCTAGGGTG	GG
chr1	200841305	200841350	8	GGCATGATCTTGGCTCACTGCAACCTCTGTGTCTTGGGTTCAAGCT	AC
chr1	200854079	200854124	2	AGGTGATCCTCCCACCTCAGCCTCCTGGGTAGTTGGGACTACAGGT	TC
chr1	200855617	200855662	9.75	GACGGAGTCTTTCTCCATTGCCCAGGCTAGAGTGCAGTGACACGAT	CA
chr1	200861956	200862001	2	TTTTTTTTTTGAGACACAGCCTCACTCTGTCACCCAGGCTGGACTG	CA
chr1	200862192	200862237	13.5	TAGATGTGTTTCTCCAATAGCCAATTCCTAGGTCATAACATTACAG	AA
chr1	200867594	200867639	15.33333333	GGCATGATAGTATCTACCCGATAGGGGTGTTGTGAAGATCAAATGA	AG
chr1	200868027	200868072	18	GACAGGGGCTTGTTCTGTTGCCCAGGCTGCAGTGTAGCCCAGTGTG	CA
chr1	200868039	200868084	3	TTTTTTTTAATAGACAGGGGCTTGTTCTGTTGCCCAGGCTGCAGTG	TG
chr1	200874558	200874603	2	AGAAGGTATTTCTCTGAAAGCAACGGCTATTGTGGGAGACGGGAGA	AC
chr1	200882257	200882302	3	GACCGTGTCTCACTCTGTTGCCCAGGCTGGAGTGTAGTGGCACGAT	CA
chr1	200887724	200887769	11	CTTAGGTTTTCTTCCTCCAGGGCACACAGAAGAGCAGATTTCTGGC	CA
chr1	200889970	200890015	10.5	GGAGTGATCTTGGCTCACTGCAACCTCTGCTGCATGGGTTCAAGTG	AC
chr1	200895779	200895824	2	TGGAAAGGCTTTAGACACTGTGCAGTCTTTATTGTGCACAGGAGGA	CA
chr1	200897637	200897682	2	CTTTTTTTTTTGGAGACGGGGTCTCTCTGTTGTCCAGGCTGGAGTG	CT
chr1	200919041	200919086	3	AAGGGTAGTTCCTATGAAGGAACTCCCTGGTGTGTAAGAAGCTCTG	CT
chr1	200926569	200926614	23	GCCTGTAATCCCAGCTACTGAGGTGGCTGAGGCAGGATAATCTCTT	GT
chr1	200945917	200945962	2	GGTGCAATCTTGGTTCACTGCAACCTCTGTCTCCCGGGTTCAAGCG	AC
chr1	200949735	200949780	3.5	ACAGTTATTGATGACAACGGACCTATCAACAAGAGCACAGTGTTCA	CT
chr1	200952605	200952650	1	GATGGGTGAACCCCATTCTTAGCAATCAGAGAGAGAAGCAGTAGAT	CA
chr1	200953804	200953849	5.5	AACTCAGTTTGTGGACCACTTGAGGTCAGAAGTTGAGACCAGCCTG	AG
chr1	200957652	200957697	9	TGGGTCATTTCAGAGAATAGACCAAGCTAACCCCAGGATCTCACAC	CA
chr1	200958078	200958123	14	ACAGCGACATCGTACTGGAGACTTTGCTGGTGCTGAAGAATCTCCT	TT
chr1	200959898	200959943	17.75	AGCCCTGATTTAGAACAGTGACCACCCAGTTGGGGGATTAAGACTT	CA
chr1	200963191	200963236	1	CTCCATCTACCACCCAATGGTATGCTCAGCGTTCACCAAACACAGC	TG
chr1	200969124	200969169	4	CCATATGTTGTCTCCAGAGGCAGGTGCAGTTGCTGGAAGAGTGGGC	GG
chr1	200977375	200977420	5.5	ACCTGCCCATCGGAGAAAGGCAAGGCCAGAGGTCAAAACAATCCAT	AG
chr1	200980275	200980320	3.666666667	TTTGTGCAATTACACTCCAGCCTGGGCAACAGAGCAAGACCCTATC	TG
chr1	200980435	200980480	9	CAGGAGTTTGAGACTACCTGCGTGGGCAAATAGTGAGATCCTGTCT	TG
chr1	200982234	200982279	11	CATGCTCCCCCCGATGACAGCCTGGCCAGCTGGCTAACATCTTGTG	TG
chr1	200984455	200984500	8	TCTGCTGGGAGAATGCACAGAGAGTGGAGTGGTTGAAGCTGAAGGA	AG
chr1	200986378	200986423	1	GACAGAGTCTCTCTCTGTTACCCAGGCTGCAGCGTAGTGGCACGAT	CA
chr1	200987033	200987078	25.5	GGAGTGGGCTTCTCTGTCCGAGACCCCTATTACCGGGACAGGGTCT	AC
chr1	200988507	200988552	5	CTCTGAGATCTCCTCATCTGTGCTGGCGTAGCCATTCTCTGTGGGA	CT
chr1	200990280	200990325	3	CGCTCCCGCTTCCTCCGCAGTGCCTCCTGCAGGAGGAACAGCTCCT	CC
chr1	200990397	200990442	3	GTGCTGGGGGGACCTCACAGGCCAGCCTGTGGTGGAAGCTATGGGC	CA
chr1	200992768	200992813	106.25	TGCTGAAGGCTGAGCTGCAGACAGGGCTGAGGTGAAGATCAGGGCC	AG
chr1	200998461	200998506	6	TACTGGTGCTTGAGCGTCTGCAACCGCCGCTGGCTGTTCTCCAGCT	AC
chr1	200999219	200999264	4	TAATGGTGTCCAGGCCCCAGCACTCCCAGACGTGAAACCAATGACA	CT
chr1	201000482	201000527	1.5	CCTGGGTGCTTCTCCAGCCGCCCCGGCCTTCGGGGGCAGCCCTGCC	CC
chr1	201001414	201001459	12	GCAGTCAGCTGTGACTCTAGCCTGGGCGACAGAGCAAGACCTTGGC	TG
chr1	201002368	201002413	2.5	GGGGAGCAGTCAGGCAGCAGAGCTCGCGGTTGGGGGGGTAAGGGGC	CT
chr1	201014794	201014839	14	TCTCGTCAGTGAGAAGACAGACCCTTCAAGTGGAAAGAGCCTGGGA	CC
chr1	201015613	201015658	3	CACTCACTCATCCGCCACAGAGGATACAGCAGCCTGGCTCTGCTCT	GA
chr1	201018298	201018343	7.666666667	TGCAGTGATCTAAGAAAGGGAGAATGTGGCTGGAGAAGCTCCCCAA	AA
chr1	201018879	201018924	5	AATGTAAGTGTACCTAAGAGATGTCTCTGTAGTTTAAGCTTTAGTG	GT
chr1	201026004	201026049	3.666666667	ACCCATCTAACCTAAATCTCCCCACGCTGTGGTTTAAGCCTTTTTC	CA
chr1	201034555	201034600	9	AAACACCTTGCAGACAACAGCCACCTCCCTGCCTTAAGAGCCCAGG	AC
chr1	201046563	201046608	3	ATTGAGACACTGAACCTCAGCCTGGGCGACAGAGTGAGACTGTGTC	TG
chr1	201050239	201050284	3	TACTCTGATTCTCTGATCTGAGACCTCAGATAAATGAAGGGGGAAG	AC
chr1	201053702	201053747	11	AACTCCAGCCCCGCCTCTGGCCCCTGCTGTCCACTAGTTCGGGACC	CC
chr1	201063668	201063713	1	GGAAACTGCCTCGGCCAAGGACACAGCACTAGTTGAAGACACAGCT	AC
chr1	201065188	201065233	3	AAGTGAATTTGCTTCAACTGAATGCACAGAGTTTTAAGGCTAATAT	TG
chr1	201067871	201067916	3	GTCCTGATTTCACACCACAGCCTGCTCTGAGCCTGTTCCTGGGGCT	TG
chr1	201073201	201073246	28.75	CAGACCGGCTTCCACCATTGCTAGCCCTGCCCTGCTCATTCCCATC	AG
chr1	201082948	201082993	1	CTTTCACGGGGGTAAAACGGAGACCTCAAGTGGCAAAGCAACATAC	AC
chr1	201096999	201097044	1	GTGTCGCTGTCTCAGCCAAAGGCACTCAGTGGCCCAAGCCAGAAAC	CA
chr1	201102073	201102118	12	CCTCAGTGTTCGTCCTCCACTGGGCTCGGAGGCACAAGGAAGCCTT	GG
chr1	201102096	201102141	5.5	CCAGTGGAGGACGAACACTGAGGTTTCTGTGGTGCTGGATACAGCA	GT
chr1	201102324	201102369	10	TGTACCCTTCCCTACCTTTGCCCTCCCAGTGGTTGTATGTGGGAAG	CT
chr1	201107185	201107230	7.666666667	TCTCAATACTTTGACCACAGAGCATTCAACCCCAAATGTGGGGCCC	CA
chr1	201108205	201108250	7	GCCTCTTGTTCCATCTACTCGGGAGGCTGAAGTGGGAGGATTGCTT	GA
chr1	201123247	201123292	30	GGTGGATTGACAGGCGATAGAACACACGGTTGAATAAATTCAATTT	CA
chr1	201123353	201123398	3	GAGGACAACCTCAACTGCTGCCCTCAGTTTAGTAGAAGAAAAAAGG	CT
chr1	201127700	201127745	9	GGACTGTCAGGTGATCACTGGGCACTCCAGGGGTTGAACCGGGGAC	CA
chr1	201128471	201128516	2	TCCTGGCCACTGCACCACAGTGTCCTTCCCTGTGTGGATCCATTCA	TC
chr1	201142077	201142122	1	GGTGGTGGCACTGGCAGTTGGGTGGTCTGTGTTCAAGAGGAAACCT	TG
chr1	201152663	201152708	2	CAGAGTAATAGATACAACTGCTACTACAGGTGGTAGTACTAGCACC	AC
chr1	201156805	201156850	1	ATCTGTGAGCCAAACTCCAGGGCTCACAGATGCTAGGTACCCCAGG	CT
chr1	201159797	201159842	4	GAGTGTGCATATTACATCTGTGTGTGCATTTATATAGAAAAAAATA	TG
chr1	201159966	201160011	2	GAGGTCTACACCCAAAAGAGCACATGCAGTGGTGGGAGCTGAACCA	CA
chr1	201166811	201166856	11.5	TGCATGAATTTTTACATTGGAAAACTCAGGTCTAGGAGCCAGGAAC	AA
chr1	201169419	201169464	1	GCACCAGTAGCCTACAGCTGGGTGCTCTGTTCCATGTTACGGACAC	TG
chr1	201170507	201170552	1	CACATGACATGTCATAACTGGGTGCTGAAATGCTGACAAGTCTGAG	TG
chr1	201177881	201177926	2	ACTCCTTGCTTTCTCCACTGCCTCACCCATAGAAGAACCTCACACA	TC
chr1	201179934	201179979	1	TTCATGTTTTTAAGAGATTGGCCTGGCTGCTGGGTTGAAAATAGAC	CT
chr1	201193250	201193295	3	ATAGTTCTGCCTCCTCTTTGACTCCTCTGAGGGTAGAAGTTCTATT	TC
chr1	201196673	201196718	4	TGTAAAGTGTCTAGCTAGTGCCTGGCCTATAGTGAGTACTCAATCA	TG
chr1	201202077	201202122	4	TAAATTGTGTCTAACACCAGAGCACGGGGGTGAAAAGAGGGTTCTG	CA
chr1	201203907	201203952	11	CTAACATATCTCCCCAACTCCAACTTCGGCAGTGTAGACCACTCAC	AC
chr1	201213723	201213768	8.5	CAAAAGATTCCTGAGAATGGGGAGCACTGGCAGGGACAAACTCCTG	AG
chr1	201216539	201216584	9	CAATGGGGGCCGGACTGTAGAGTGCTACGTGGTGGAGAGACGGCAG	TG
chr1	201226862	201226907	39.5	CACCCCGGCTTTCACCACAGACAGGTTCACAGTGAAGGCTCCGTGC	AG
chr1	201254549	201254594	5	GCACACCCAAGGAGCAGCTGTGAACACTGTGGCTGAATCAGTGAGG	AA
chr1	201258841	201258886	2	TAGCTACGAGGGTGCTCTAGAGACCTCAAGAGCGGGGAACAGGCCC	AC
chr1	201259566	201259611	2	GGCTTGGGAACGTTACCAGGACAGCTCAGCAGGGGAAGATGGCAGG	AG
chr1	201273227	201273272	1	TAAAACAACAGAAAAGTATTCGCTCACAGTTCTGGAAGCCGGTAGT	CT
chr1	201275091	201275136	2	AGGGTCGGAGTCTCCCTCTGACCAGGCTTGAGTCAGGAGCCACGGG	CA
chr1	201305481	201305526	3	TGTTTGTTTGCTTGTTTAAGACAGATCTGTAGCCCAGGCTGGAGTG	AG
chr1	201310435	201310480	48.75	CTCCAGTTTGTAGATCTCAGCCCAGTGAGCTGGAGGAAGCACCTGG	CA
chr1	201313403	201313448	4	AACCGCTACAGCTTTTACAGCACCTGCAGTGGTCAGAAGGCCATAA	CC
chr1	201323620	201323665	1	GGCTCTGCCCCATACCACTGTGCCCTCCAAGCTACATACATTTGGC	CC
chr1	201324432	201324477	1	GGCAGGCCCTTTTCCTTCAGCCCAATCAACTGGCTCATGCCACTGG	CA
chr1	201325072	201325117	62.75	ACAGGTTGATGATGTTGTTGAGCATGCTGCTGGAGAAGTACTGCTT	CA
chr1	201326403	201326448	3	CCCCAGCTAGCCAGGTACAGAGTCCTCTAGGGTATAAGGTCTTGTT	TC
chr1	201332644	201332689	156	ATCCAGTCATTGGCCACCAGCCACCTCTGCAGTGGGGACCACACTA	AC
chr1	201337287	201337332	4	GGACTTGCAAGAAAGAGCAGAGGGTGGTGTTGGAGAAGGGGCCTGG	GG
chr1	201339494	201339539	5.5	AAGCGATTCTCCTGCCTCAGCCTCCTCAGCAGTTGGGACTACAGGT	TC
chr1	201339647	201339692	5	AAACAGGGCATACACTATAGATCCTGCAGACGTTACTTTTTTTTTT	CC
chr1	201341496	201341541	4	ATGAGACATAAAAATAATTGAAGACACAGTGGCCCAAATTTCCCCA	GA
chr1	201358486	201358531	3	CTCGAGGGCTTAAGTCACAGGGTCCTGAGCTGAAGAGGACAGCTTG	TC
chr1	201368501	201368546	2	CCCCGTGTCTGGCACCACAGAACATGCTCTGCTTAAGCCGAGGTGT	CA
chr1	201369132	201369177	12	CTCTATATAATATACCCCAGCCCACCCAGTGGCCATGCAACATCCC	CA
chr1	201369356	201369401	1.5	GTTGGGGGGTCTGGGGACAGAGTCCTCTGGAGAGCAGCCAGGGAGA	TC
chr1	201371870	201371915	12.5	GCAAGATCCTCCAACAACAGTGCCTTCTAAAATGGGAATCAGTCCT	CC
chr1	201399514	201399559	6	CCGCGAGGCCGCAAGCACTGGGTGGACCGTCGGACGGATCGCGGGA	TG
chr1	201402455	201402500	2	GACAGAGTCTTGCTCTGTTGCCAAGGCTGGAGTGCAGTGCAGTTCA	AA
chr1	201404060	201404105	67	GGCAGGGCTTAGCACAACTGGGAATTCCCTGGTCAAAGTCAGGGAA	AA
chr1	201409307	201409352	11	AATCCCTGACTTACCTACAGCACATGCAGTCCCCAGGGCTTCTCAG	CA
chr1	201413659	201413704	10.5	GGCGTGATCTTGGCTCACTGCAACCTCTGTGTCCCAGATTCAAGTG	AC
chr1	201415463	201415508	3	AGCCTTAACTTCCCACTCTGATTCTGCTGCTGCTGAAATCTTGTAA	TC
chr1	201424661	201424706	3.5	GGGAGGCCTGCTTCCCCCTGCAGGCTCTAGGGGAGAAGCCGTTCCC	GG
chr1	201427338	201427383	6	GTTCCCTGTGGGAACCACAGTGTTGGCTGAAGATGAGAACATTAAA	TT
chr1	201442436	201442481	9	TTTGTTGTTTTAGACAAGGTCTCACTCTGTCACTTAAGCCGGAGTG	CA
chr1	201452789	201452834	14	GAGAATTGCTTGAACCTGGGAGGAGGTTCAAGTGTAAGTTGCAGTG	GA
chr1	201460338	201460383	9	TCTGTGCATGCTCACGAGAGCTAGGCCTGTGGTGAAAATAGCCTAG	AG
chr1	201460954	201460999	5	CTCAGCCTCCTGAATAGCTGAGACCACAGACGTGCACCACCATGCT	AC
chr1	201461242	201461287	15	GAAACTGACCAGTCTAGTTGGACAGGCAGACGCATAAATCAGCAAT	CA
chr1	201462786	201462831	1.666666667	CCTAAGAGCCCTCACAGCACAGAGGTCTGGGGTTCAAGACCAGGTT	AG
chr1	201466476	201466521	2	TGGGGCCCCAGGCTCACTAGGACTCTCTACTGTTGAAGACATCTGC	CT
chr1	201472567	201472612	730.25	AGAGCTGGCTTCTCCCTCTGCCCACCCCAAAGAGAAAGCAGATCTG	CA
chr1	201481649	201481694	1	ATCGCACCATTGCACTCCAGCGTGGGCAACAAGAGGAAAACTCTGT	TG
chr1	201481785	201481830	1	GGACTCAGCTCCTGCGCAAGACAGCGCACGCGTCTAATCCCCGACG	AG
chr1	201486487	201486532	223	CACATTGGCTTCTCCTCCAGAGAGCTGAAATGGGGGGACCTGGGTC	AG
chr1	201498226	201498271	66.5	GGGTGGTCTTCCTCCTTCAGCCACGTCTGTTGAGTGAGCGAGTGAA	AC
chr1	201502873	201502918	2.5	AAATGATCCACCCACCTCAGCCTCCCCAAGTGCTAGGATTATAGGA	TC
chr1	201514131	201514176	14.5	CCGGGAGTTCAGACAGGGAGAGAACTCCATTGTGGGGATCAGAGAA	AA
chr1	201515653	201515698	2.5	TCCTTAAATTGTTCCTAGGGATAACACTACTGTTGTAAAACCTAAG	AA
chr1	201517677	201517722	7	CATTCCAGCCTGGGCGACAGAGTGAGACTCAGTCTCAAAAGATTAA	TG
chr1	201523865	201523910	3	GACGGAATCTTTCTCTGTTGCCCAGGCTGGAGTGCAGTGGTGCTAT	CA
chr1	201540207	201540252	4	TCCCCTGGAGCCGAACACAGGAAAATCAGCTGGTGAGTCAATGGGA	AA
chr1	201547815	201547860	2	ATCATGCCACTGCACTCTAGCCTGGGCAACAGAGCAAGACTCCGTC	TG
chr1	201550286	201550331	16	GGTGTGGTGGCGGGCGCCTGTGGTCCCAGCTGTTTAGGAGGCTGAG	GT
chr1	201550748	201550793	10	TGAAAAGCTCCTCGGCTCTGCACTTTCTGTCCTGGGAACATGTGGG	CT
chr1	201559815	201559860	7	TGGGTTCTGCTGGGCAACTGCACCCTCTGGTGGCGGCAACAGGAAG	CC
chr1	201564575	201564620	30	GACAGAGTCTCACTCTGTTGCCCATGCTGGAGTACAGTGGCACAAT	CA
chr1	201567945	201567990	11.5	GAGATGATGGCACACAGCTGGACACACAGCTGGTTAAAGCACCCAT	CA
chr1	201575947	201575992	1	ATTCTGAGACATTGTAGATTTGCATGCAATTGTAAGAAACACCACA	CA
chr1	201588368	201588413	4	GATAGGGTCTTGCTCTGCTGCCCAGGCTGGAGTGCAGTGACACAAT	CA
chr1	201590079	201590124	2	GATGGGATTTCACCCTATTGGCCAGGCTGTTCTCAAACTCCTGACC	CA
chr1	201595615	201595660	3	CAGCCCACTTGCTGTGACAGTGCACACTGCTGTGCCTGCCTGCCCC	CA
chr1	201616508	201616553	2	ATGAAGTTTCACTGTTGTTGCCCAGGCTGGAGTGCAATAGCGCAAT	CA
chr1	201622351	201622396	18	AAGGTTGCACTGCACTGGAGAGTGTCCTATGAAGAGAGCCAGGGGT	TG
chr1	201626629	201626674	1	CCACAGCAGCTTCACCACAGCCCTTGCTGACTTTTCCCAACTGCCA	CT
chr1	201628275	201628320	5	AGGGGCCTGAGATACAAAAGAGCTCAGCACTGCCTAAATAGCTTAG	CT
chr1	201630845	201630890	6	TGTAATGGCTTCCTCATGTGGATGCCACATTGTTAGAGCCTAATGA	TG
chr1	201636243	201636288	2.666666667	ATGGTGTGTTCCAGTTTCTGCCCATTCAGTGGTGCTGGAGGGAGAC	CA
chr1	201636679	201636724	8	TTCCAGGAGAAGGAAATGAGAGTGTCCTGTGGTATGAATGACTGAG	TG
chr1	201636849	201636894	4	TCACAGCATCCTTCCTGCTGAAGAATCTGAGGTTGCATGCAGGCAG	GA
chr1	201638686	201638731	16.33333333	ACACTTGCCCAAGACCACACAGCAGGCTGCTGGTGGAATCAGAATT	CA
chr1	201638900	201638945	1.5	TGTAGGGCACTTAACAATTCAGCTGGCAGAAGAGGATATCTCCGTG	CT
chr1	201646673	201646718	2	GGGTTCTGGTGTTATCTCAGGACTCTCTGCCTTCCAGATTGAGATG	CT
chr1	201649835	201649880	1	CAGCCCTCACATCTGCTCTCCCACATCTGTCCTCTAGATCCGGGCT	AC
chr1	201651057	201651102	1.5	TGCTTTCAGTCCCTCAGCAGGGCTCTCTATCACATGGGCCAGTTGC	CT
chr1	201653392	201653437	5	GGTTGTCATGACAACAGTTAGGCCTTCTGAAGTGCAGGCCAAGTAG	CC
chr1	201655763	201655808	4	GTCACCCTGCTTATCCCAGGCACACGCTGCTGTGCCCACACTGGAC	CA
chr1	201658186	201658231	3	TTAGTGTCGGCAGAGCACTGTGCTTCCTGAGACTGAAGTTCTGGGC	CT
chr1	201661414	201661459	14.5	TATTTCTTCCTGTACATCTGGGGAGGCTCTTCTTGAAGCTCCAGGG	GA
chr1	201669032	201669077	2	ATGGAGCTTTGGGACCCTGTGTAGCACTGTGGTTAAGATCTCAGGC	AG
chr1	201672961	201673006	16	ATGTAGAACTCTGCCCACTGGCCAATCAGCAAGCAGTACCGAAGAA	CA
chr1	201674984	201675029	4	GACAGAGTCTCACTCTGTTGCCCAGGCAGTGACGCGATCTCCGCTC	CA
chr1	201674996	201675041	2	TTTTTTTTTTGAGACAGAGTCTCACTCTGTTGCCCAGGCAGTGACG	CA
chr1	201678497	201678542	2	AGTCACAGAGTTGATAATTGCCACAGCCAGGATTTGAAACCTGCAC	AC
chr1	201685205	201685250	1	TTTTGTTTTTGAGACAGAGTCTCACTCTGTTGCCCAGGCTGGAGGT	CA
chr1	201686487	201686532	10.66666667	ACCAGTGCAGTTAACAACTGGGCATCCAAATGCCTAGAGTCAGGGG	CA
chr1	201719952	201719997	29	GTTGTTTTGCTCCAGAGCAGCCTCATCAGCTGGACAAGCCCTAACC	TC
chr1	201726873	201726918	1	AAACAGACTTTTGAGAACAGGCTTATCAACACAGGCATACCACAGA	TT
chr1	201729211	201729256	3	AACACAAGTTTGGAAGTATGACAGGCCTGGTGTTCAGATCCCAGCT	AG
chr1	201730818	201730863	2	GGGGCCAGCTCTGGCCTCTGGGCTATCAGATGTCTCTGGCCAGGCA	CT
chr1	201741131	201741176	18.25	CAGGGGCTCAATTACAACTGTGCACACAAAGGTCTAGGGTAAAAGC	CA
chr1	201749774	201749819	12	AAGTGATCCTCCAACCTCAGCCTCCTGAGTAGCCAGGACCACAGGT	TC
chr1	201755373	201755418	9	ATTACACCACTGCACTTCAGCCTGGGCAACAGAGTGAGACTCTTGT	TG
chr1	201759742	201759787	6	TGAACAGTTTTTAATCTGTGTGAATTCAACTGTCAAGATTTCCATT	AA
chr1	201788059	201788104	4	GGTTCTCTAAAACACAACTGCCAGCTCAGGAGGACTGAAAATTCAA	AG
chr1	201806704	201806749	16.5	CAGGTGACTTCTTATCACTGAGCAGTCAGGGCTCAAAAGTACCATA	CA
chr1	201808111	201808156	28	CACTTACTCGGTGACATCAGTGCCCACGGAGGACGAGGTGGAGGAC	CC
chr1	201823982	201824027	12	TAAAATTTGCCTGACTGAAGGGGACTCAGTCCTCCAAATCAAGGTC	GA
chr1	201828220	201828265	4.5	GACGAAGTCTCGCTATGTTGCCCAGGCTGTTCTCGAAATCCTGGGC	CA
chr1	201839475	201839520	1	GGCGGGAACCTGGGAGGCGGAGCTTGCAGTGATCCGAGATCATGAC	CT
chr1	201842056	201842101	5.333333333	GCATCAGATCCTACAGATTGAAAGCTCAGTCCCCAAAACTGCCCCC	AG
chr1	201842260	201842305	2	TATTCGAAACGATACAAATGAACAGCCAGGTGAAGAGATACATAGG	CA
chr1	201847789	201847834	8	AAACTGGAATTTGAACACAGACCAGCCTGATACTTGAGCTCTTTAA	CA
chr1	201862947	201862992	1	AAATTGATTTTGTACCACAGGTCACACATTTGCTTTCATCATACAA	CA
chr1	201870421	201870466	1	AGTAAATGTCTTAACTCCAGTGGTATGAGCCCACCACAAACATTAT	GT
chr1	201883263	201883308	29	CATGAGAATAGCTGTGCTTCTGGACCCTATGGTGAAAGCTCTAGTG	GA
chr1	201889678	201889723	19	AATGTGGAGGTCGACAACGGAGGAGGCAGGAGTCCGGGAGGGAGGA	GA
chr1	201890665	201890710	2	TTGGGTAAATTCTGTAGTAGTATGTGCTTCTGTATACACACACCTG	TG
chr1	201890836	201890881	5	ATGTATGCATACACCCACTGCACCCACTATTGTTGACAGACTGCAC	CC
chr1	201896906	201896951	2	CAAAGATGGTGAAACTGCTGTGCCTCCTGCTGTTGAGGCAACCTGG	CC
chr1	201912803	201912848	4	GAGCCGAGATGGCACCACTGCACTCCCAGCCTAGAGGTGACAGTGT	CT
chr1	201915034	201915079	4	TTTCATCCAGATCACTTCTGACCCTCCTGTCACTAAGTCGGATTTA	CC
chr1	201930224	201930269	2	ATTGAAGGCTTTTACACAGGGAAGGTCAACTGTGGGGAGGATGGAT	AG
chr1	201933366	201933411	2.25	ACAGAGTTTTGCTCCTGTTGCCCAGGCTGGAGTGCAATGACGAGAT	CA
chr1	201937550	201937595	25	GCCCAGGAGTTCGACACCAGCCTGGGCAACATGGTGAAACCCCATC	TG
chr1	201953044	201953089	3	GATGGAGTCTCACTCTGTTGCCCAGGCTGGAGTGCAGTGACGTGAT	CA
chr1	201960352	201960397	2	ATTGTGCCATTGCACTCTAGCCTGGGCAACAGAGCAAGACTCTGTC	TG
chr1	201960807	201960852	2	GGCACAGTCTTGGCTCACTGCAACCTCCGCCTCCCAGGTTCAAGTG	AC
chr1	201963635	201963680	6	TCCTCTGACTTGAACCATACTACAGTCAATCATGGAAAACAGCCCT	CA
chr1	201964027	201964072	10	GAGGATCACTTGAGCCACCGCACTCTCACCTGGGCAACAGAGTGAG	CT
chr1	201971574	201971619	5	GGCGTGAATCCGGGAGGTGGAGCTTGCAGTGAGCCGAGATCTTGCC	CT
chr1	201971909	201971954	12.25	GAGACAGTCTTGCACTGTTGCCCAGGCTGGAGTGTAGTGGTGTGAT	CA
chr1	201972455	201972500	2.666666667	AAAAGAGTCTTGTTCTGTTGCCCAGGCTGAAGTGCAGTGGCATAAT	CA
chr1	201973247	201973292	1	GACAGGGTCTTGCTCTGTTGCCCAGGCCGGAGTGCAGTGGTGCGAT	CA
chr1	201974322	201974367	15.5	TTTTCTTTCTGAGACAGGGTCTTGCTCTGTTGCCCAAGCTGGCATG	TG
chr1	201977495	201977540	2	TACAGGGTCTTGCTCTGTTGCCCAGGCTGGAGTGCAGTGGCATGAT	CA
chr1	201985107	201985152	3	CGCTTGAATCTGGGACACAGAGGTTGCAGTGAGCTGAGATCATGCC	GT
chr1	201990302	201990347	2	ACCGTAGGCTTAGACTCATGCATCTGCTGCAGATAGGAAGGAGAGT	TC
chr1	201991135	201991180	3	ATCGCGCCACTGCACTCCAGCCTGGGCAACAGAGCAAGACGCCATC	TG
chr1	201998297	201998342	3	ATCTCGGCTCATTGCAACCTCCACCTCCGTAGTTCAAGCAATTCTC	AC
chr1	201999412	201999457	4	AAGCGATTCTTCTGCATCAGCCTCCTGAGTAGCCGGGATTACAGGT	TC
chr1	202005299	202005344	4	CCCAATCCATACTAACATGGGGACGTCTACAGTCAACAAAATGAAT	AC
chr1	202009935	202009980	2	AAAGGGCTCCTTCTCCAGCGCCCACTCTGTTGGCAAGGTCTTCACT	CA
chr1	202011750	202011795	2	AAGCGATACTCCTGCGTCAGCCTCCCCAGTAGCTGGGATTATAGGT	TC
chr1	202018697	202018742	10	GTTCCTGGCTTATCCCACAGCCCCACCTGTCCCACCAATTCTGGGG	CC
chr1	202019140	202019185	3	TTCACAACCTCACACACTTGCACACACCAGCGCACGCAACACACTC	CA
chr1	202020881	202020926	4	AAACATGCTCCTAGTCTGGGAGCAGTAGGTGAGAGAAGCATAGATG	CA
chr1	202021714	202021759	104	ACCAGTGATTTGTAGGACAGAGCACTCAATGTAGAACACTCTTCAC	CA
chr1	202023674	202023719	2.5	ATTGCACCACTACACTCCAGCGTGGGCGACAGCGCAAGACTCCATC	TG
chr1	202031520	202031565	2	GAGGGACAGAGAAAAGACAGAATGGTCAGTGGATTAGATATCCCTG	TG
chr1	202033136	202033181	1	GACTGGGTCTCGCTCTGTTGCCCAGGCTGGAGCGTAGTGGTGCAGT	CA
chr1	202046862	202046907	1052	CTCTGGACTTTGTTCTGCAGTCAGGTCAGTTGAGGAAGCAAGAGTG	AG
chr1	202050144	202050189	1	GGGCAGATCTCGGTTCACTGCAACCTCCGCTTCCCGGATTCATGTG	AC
chr1	202052714	202052759	2	GGTGTAATCTTGGCTCACTGCAACCTCCGCCTCGTAGGTCAGGTTC	AC
chr1	202054848	202054893	8	CGCTTGACCCCAGAAGGCAGAGGTTGCAGTGGGCTGAGATTGCACC	GT
chr1	202056363	202056408	5	TTTTTTTTTTGAGACAGAGTCTCACTCTGTCGCCCAGGCTGGAGTG	CA
chr1	202060522	202060567	4	ATTGCGCCGCTGCACTTCAGCCTGGGCGGCAGAGTGAGACTCCGTC	TG
chr1	202061288	202061333	3	CACACTGATGTAAGTAAATGACTGCCCTATTGGATGATGCCCACAC	TG
chr1	202065485	202065530	4	ATCACGCCACTGCACTCCAGCCTGGGCAATAGAGCAAGACTCAATC	TG
chr1	202069727	202069772	2.333333333	AGGCTGAGGCTCCCAGTAGGAGAGGCCTGTTGTTGATATCAGTGGA	AG
chr1	202070654	202070699	5	GGGGCCTTATGCCATGACAGACACACCTGAGGTAGAAGCCTGCTCA	AC
chr1	202073536	202073581	5.5	ATGCTTTGCAGCAGTGACAGCCTGCACAGTGGCATGGAGGCATGGG	TG
chr1	202079892	202079937	38.75	GTGTGCTGTTTTAGGCACTGAGGATACAGCAGAGAACAAAACACAA	GA
chr1	202081420	202081465	1	ATCATTCCACTGCCCTCCAGCCTGGGCAATAGAGTGAGACTTCATA	TG
chr1	202083588	202083633	1.5	GGCACGATCTTGGCTCACTGCAACCTCCGTCTCTCAGGTTCAAGCA	AC
chr1	202094163	202094208	20	TCTCCCCAGTCAGACCATAAGCTCCTCAACTGTGAGGATCGTGGCT	TC
chr1	202094654	202094699	1	GGTACGATCTTAGTTCACCGCAACCTCCATCTCCTGGGTTCAAGCA	AC
chr1	202095138	202095183	4	GCCTGTGGTCCCAGCTACTGGAGGGGCTAAGGTGGGAGGATCGCTT	GG
chr1	202095818	202095863	1	ATCGTGGTACTGCACTCCAGCCTGGGCCACAGAGCGAGACTCCATC	TG
chr1	202096807	202096852	12.66666667	ATACATTTCTCATACTTCAGGAAGGGCTGCTGTTGCTGCTGCTGCT	AG
chr1	202102148	202102193	3	GAAATGGAATCTCTCAGTTGCCCAGGCTGGAGTGCAGTGGTGTGAT	CA
chr1	202109661	202109706	10	TTCAGTGCTCTATGCCAGAGGGACCTCAATAGAGGGAGATGCAGAC	AC
chr1	202110362	202110407	1	GGCACGATCTTGGCTCACTGCAACCTCCGCCTCCCAGATTCAAAAG	AC
chr1	202113996	202114041	6.333333333	CACAGCCATCTAAACATTGGAATGGGCTATCTTGAAAGTAGTGAGC	TG
chr1	202117017	202117062	4	GTCACGCCACTACACTCCAGCCCAGGCAACGGTGCAAGACTCAGTC	CA
chr1	202139747	202139792	5	GCGAGGGTCTCCTGCCTCAGCCTCCCCAGTAGCTGAGACCACAGGC	TC
chr1	202150697	202150742	2	TGACGATCTCCCTTCTGCTGAGTCTACAGTGGTTTCCAACAGACAG	TC
chr1	202151879	202151924	1	CATAGCTGTCTCCTTAGCAGCTAACACCGTGCCTGACAAAAATAGG	AA
chr1	202160095	202160140	5.5	ACCAAGCCCTTGAACGACAGCGCATGGTGAGGCGACAGCTGGGGGC	CA
chr1	202162599	202162644	2	AGGGCTGAGGATGCCAACTGCAACCTCAGATGGCACAAGACATGCG	AC
chr1	202175768	202175813	2	AGGCAAGATCCAGACAACAGTGACAGGGGCAGGAGGAGGCTGGGAG	AC
chr1	202177922	202177967	4	CCCTTACGCTTCTCCAGGTGGGCAGTCATGTCCAAAGGAGATGTTT	CA
chr1	202186303	202186348	12	ACCACCTGACCTGACCACAGCATCCTCAAGGCCCCCAGCTCCCTGC	TC
chr1	202192180	202192225	2	CTCCAGCCTGGGCACCATTGAGCACTGAGTGAAGGAGACTCCGTCT	CA
chr1	202197734	202197779	13.5	TCCTGTCTCTGCATCATGTGCACATGCAATGGAATAGAACAAGAGG	CA
chr1	202202433	202202478	3.5	CCCATCTGGGCACACACCTGGAAGCGCTGCTATAGAAGAAAGAGTG	AG
chr1	202210644	202210689	9.5	GCTTGGGTTTCATTAGAGTGAGACATCTGTTCTATAAACCCTTCCA	AC
chr1	202215046	202215091	3	GAGCTTTTCTTTTACATCAGAGCACCCTCCTTCCCAACCCAGCAAC	CA
chr1	202215983	202216028	6.666666667	GTCACTCAGGCTTGTAATTGTCCACTCTGTTGTCATTGTCCCCACT	CA
chr1	202216437	202216482	3	ATGGATGTGTTCTAGAACTGTGCTGTCCAATACAGGAGCCACTATC	CT
chr1	202225607	202225652	1	AAGACAGTTCTTGACAGCAGGGTGTTCTTCAGCTGACACCTGCCCC	TG
chr1	202227067	202227112	1	GAAAGGCATCGTGACATCTGAGGTCTCCTAGCTTGGGTTCTGTAGG	GT
chr1	202233950	202233995	37.75	CAGTATAGTTGTCACAGATGCAGACTCTGAAGTCAGACAGCCCTGA	GA
chr1	202235912	202235957	3	TCTCCCGTAGGATGCTGCAGAACAATCAGCTGGGAGGAATCCCCGC	CA
chr1	202246971	202247016	7	GCTGTTAGCCATGACTTTAGACTGTGCAGAAGGGCAGCTGTGAGGG	TG
chr1	202249790	202249835	3	CTGCCCGCCATCATCACTTGCCTGGGCTGCTGTAACAGCCTCCTTA	TG
chr1	202260354	202260399	2	ATTGTGCCACTGCACTACAGCCTGGGCGACAGAGCGAGACTCTGTC	TG
chr1	202267146	202267191	3	TAATGAATATGTCTCTGCAGAAAGCTCTATTGAACAGTGTTGTCTT	AG
chr1	202276008	202276053	1	TGTGGGTTGGTGGGAGGTGGAGGTTGCAGTGAGCCAAGATTGTGCC	GT
chr1	202278897	202278942	1	GAGACAAGATTACACACATGACACCACTGCTGTCCAGCTACGTGCT	AC
chr1	202290903	202290948	23.25	AGGATGACTGTAAAATCCTGCCAGCTCTGTTGTCTGAATCTACAGC	AG
chr1	202302567	202302612	1	ACTGCGCTATTGCACTCCAGCCTGAGCAACAGAGTGAGATCCTGTC	TG
chr1	202308415	202308460	5	CCAGGGCTGTTTCCACGACGCACAGTCTGTGGTCTTAGCGTTTGGT	CA
chr1	202308466	202308511	3.5	ACCCTGGGCTTCCTCTAATGCGCCTCCAGTAGAAGAAAATGCATGT	CC
chr1	202317403	202317448	1	AGAGCAATCTTAGCTCACTGCAACCTCCGTCCCCCGGGTTCAAGTG	AC
chr1	202325291	202325336	3	TCCCAGGCCTCCCACTTCAGCCTCCTCAGTAGCTGAGACTACAGGT	TC
chr1	202325863	202325908	52	TATAACAGCTTCTTCCCTGGCTACCACAGAGGTTGAAATGCCACCA	AC
chr1	202344027	202344072	16	AAAATAAATTATAACATTAGAATGCTCCATTTTTAAAAACAATGAC	TG
chr1	202354747	202354792	21	AAGCAATTCTCCTGCCGTAGCCTCCTGAGTAGCTGGGATTACAGGG	TC
chr1	202362854	202362899	2	GACAGAGTTTCCCTCTGTTGCCCAGGCTGGAGTGCAATGGCACGAT	CA
chr1	202372737	202372782	1	TTTTTATTTTGAGACAGAGTCTCACTCTGTTGCCCAGGCTGAAGTG	CA
chr1	202374963	202375008	14	GACAGAGGCTCGTTCTGTCGCCCAGGCCGAAGTGAGATGGTGCGAT	CA
chr1	202383676	202383721	2	GACACAGTCTTATTCTGTTGCCCAGGCTGGAGTGCAAGGGTGGGAT	CA
chr1	202390240	202390285	1	AAGTTGGAGTCTTACCTCACACCATACAAAAGTTAAAATAGATCAA	CA
chr1	202399517	202399562	1	AATGGAGTCTTGCTCTGTCGCCCAGGCTGGAGTGCAATGGCGCAAT	CA
chr1	202402397	202402442	6	CTTCCCTTCTTCTAGGACATAGCAGTCTGAAGTTTGGACTACAGGC	CA
chr1	202404522	202404567	1	GATGGAGTCTCACTCTATTGCCCAGGCTGGAGTGCAGTGGCGTGTC	CA
chr1	202407422	202407467	4	CCTTTCAAGAGAGACAGCCGAGAGAGCAGAAGTAAAGAATTTTCCA	AG
chr1	202410456	202410501	98.25	GATATTCTGAGACACAACAGCAAGGTCAGCTCTGAAAGCTGGCACT	AG
chr1	202417906	202417951	8.25	TTGTTTAACTTCTCCCACTGAGCATCCCTGGGTCAGCAGCAAACCT	CA
chr1	202432582	202432627	2	ACATCTCACTCTCACTGTTGGGGTTCCTGTCTTGTCAAACAATAAA	GT
chr1	202448300	202448345	7	AATTATACAGCTTGCTGTTGAAAAGTCTGTGGTTAAGGATACTTAT	AA
chr1	202455037	202455082	1	CCTCAGTATCTTTTCAATTGCCAGATCTTTTGTTTGCAATGCCCAC	AG
chr1	202459080	202459125	2	TTAAACTGAGTAAAGAACTGTTAGCACAAGGGTGTAAAGCTGAGAC	AG
chr1	202463045	202463090	3	GTGCTGAGTTGAGACATCAGCAAGTGCTGGGCCTGGAATGTCAGAA	AG
chr1	202475229	202475274	9	TTCTTTGGAGGATGCATTTGACTCTACAGTTGCTAGGACCCTATGA	TC
chr1	202476169	202476214	9	TTTTTTTTTTGAGACAGAGTCTCACTCTGTTGCCCAAGCTGGAGTG	CA
chr1	202476269	202476314	349.25	ATATCTAATACTGACCACTGAGGATGCTGTGGTCATTAATTACAGA	GA
chr1	202485191	202485236	201	CTAGCCAGATGCAACAACTGAGACCTCTGCTCTTGAACCCATGTGG	AC
chr1	202498719	202498764	15	TTGCAGAGCTGAGTCAACTGTACTGCCTGAAGGATGAAAATGGAGC	CT
chr1	202499719	202499764	7.5	AGATTTAGTTTAAACAACAGAAAGGTCTTAAACCACGTTGTTGTCA	AG
chr1	202502268	202502313	2	AACTGGGGGTATGCTCGTGGAGAGATCTGTTGGTAAAAGTCTTCTA	AG
chr1	202504181	202504226	1	GAGATGGGGTTTCACTGTTGACCAGGCTGGTCTCGAACTCCTGACC	CA
chr1	202509054	202509099	14	GGACTGGATTTGGCCTGCAGGCCACGCTGCAGTTTGCTGGCCTCTG	CA
chr1	202524661	202524706	1	CAATTCCATCCAAGTCACTGCAAATGCCATTATTTCATTCCTTTTT	AA
chr1	202541841	202541886	24	ACTCAGATTTTCTCCCACTGTGACCTCTGTCTAAAAGGCAGGGATG	AC
chr1	202546162	202546207	4	TTTTCTGGGAAATACAGAGAAGCATTCAGTTGTTTAGAAGGTAGAA	CA
chr1	202549478	202549523	4	GGCGTGATCTCTGCTCACCGCAAGCTCTGCCTTCCGGATTCATGCC	AG
chr1	202551618	202551663	2	GACAAGATAGCTCTCGCATGATTGTTCTGTTACATAGCACAGTTGA	TG
chr1	202595051	202595096	2	AGGCTTCTGGAGAAGCCATGAGTTTTCTGTGGTGAAAAAATGGCAA	TT
chr1	202599329	202599374	21.33333333	GGGTTGGGATTCTCCCTCCGCAGACCCGTACGTGAAGATCCACCTG	GA
chr1	202612289	202612334	1.5	AGCTACAGTAATCACGACAGTATGGTCAATAGTAGGCAGGTGCTAT	TG
chr1	202621304	202621349	2	TTATTTTTTACAGACAGCGTCTCACTCTGTTGCTCAGGCTGGAATA	CA
chr1	202622521	202622566	4	CCTGGAATTGCTGATCTCAGCGAGATCAAGAGAAGGAAAATGAGTG	AG
chr1	202633750	202633795	16	AATATGGCATTTCATAAGAGACAGGGCTGAGATGGGAGGTGCAATA	AG
chr1	202647413	202647458	19	GGAAGCCTCCCAAGCAGCAGCCTTCACTAAGGCCTAGATCGCTCAG	TT
chr1	202660323	202660368	1	AAGAGGAAAAGTAATACTTCATAAGGCTGCTGGGAGGATCACATGA	AA
chr1	202664680	202664725	7	ATCGCGCCATTGCACTTCAGCCTGGGCAACAGAGTAAGACTCTGTC	TG
chr1	202669722	202669767	2	TTTTTTTTTTGAGACAGGGTCTCACTCTGTCATCCAAGCCGGAGTT	CA
chr1	202670125	202670170	2	GCCAGGGGTCCTAAGAGAGGCGTTTTCAGTGTTTAGGGCAATGCAG	TT
chr1	202672222	202672267	1	CTGAATGTTTGCGTCCTCCCAAAATTCATATGTTGAAATTCGTTTA	AA
chr1	202675571	202675616	6	AACCCACATGTGGATATGTGCACTTGCAAATGTTATCACTAGAGGT	CT
chr1	202676143	202676188	6	GGGGGGAAGGGAGGAAGATGGGCATTCTGTAGTTAGGACCACAGCC	CA
chr1	202681331	202681376	4	TGGAGGATTCTCCGCAGCTGCTGGCTCTCACTTTTAATTTCCTGGG	GG
chr1	202686818	202686863	27.5	CAGAAGGAATCACAAGAATGAGGACTCAGAAGTGTGAAGCCCTTTG	GA
chr1	202691004	202691049	5	CTCACACATGCACACAACAGTCTTCTCTGCTAAGCAAGAGTCTGCC	TT
chr1	202691602	202691647	24	ATCATGCCACTGTACTCCAGCCTGAGCAATAGAGAAAGACCCTGTC	TG
chr1	202694486	202694531	2	GATAGTCAAGCCTGCAATAGGGCAGGCAGGTGTCCCTCACCACGTG	CA
chr1	202698571	202698616	1	GAGTGCTAAATGGTAACTACAGCAGGCAGTTGTCTAGGCAGACAGT	CA
chr1	202702079	202702124	3.5	GAGGCACGAAGACACCTCCAGGTTTGCAGTGGTGAGGACCTGGGCT	TT
chr1	202702220	202702265	6	CAGGGAAGCATCAAGAACTGAGCCTGCCATTGGCAAGCCAGCCCCA	CC
chr1	202703494	202703539	1	AAGGGCTCTTCTCCCAGTTTCCTGCTCAGCTGTGGAGAAACAGAAA	TG
chr1	202708107	202708152	8	GTTGGTGTTCGTAAACATTGACTTTTCACCTAGAGAAGCTTGCAAC	TT
chr1	202712347	202712392	6	CTTCAACTTTTCCACGGCAGCAGACTCAGCTGCCTACTGTTCTGAT	GA
chr1	202718600	202718645	5	TTTATTATTTCTCACCATGAAGTGTGCTAATGTGAAATGCCTTCTT	TG
chr1	202721629	202721674	6	TCACACCTCCTCCACAACTGATTCCTCGGTGCTCAGTCTATAGGCC	TC
chr1	202729050	202729095	4	GAGAAAGAAGACTACATCTGTGTGCGCTGTACTGTGAAGGACGCAC	TG
chr1	202730149	202730194	2	GGTTGTCTTATACAAGACTGGGAGGGGAGTGGTTAAGATGCAGTAT	AG
chr1	202742355	202742400	1	ATTACTAAAGGTAACCATAGAGGGATGTGTGGGAGAATACTTTGGT	GG
chr1	202746861	202746906	24.5	TTAGAAAATTTGTGCAATAGCAAAGACTAAAGTCATAATTAAACAT	AA
chr1	202754703	202754748	4	GGCAGAGTTTCGCTCTGTTGCCCAGGCAGGAGTGCAATGGTGCGGT	CA
chr1	202756104	202756149	2	TTCAGATTTTATAACCTTGGTTTCTCCTTCTGAAGAAAACCTGAAG	TC
chr1	202756553	202756598	5	ACAAACTGTCTGTGACCAATTAAGCTCAGTGATGGGAATCAAAGAA	AG
chr1	202759598	202759643	2	ATTACTGATGTTTTTAATAGTGCATGCTGTCATTGGTAAAATCTAA	CA
chr1	202766420	202766465	1	GGCGCGATCTTGGCTCACTGCAACCTCCGCCTCCTAGATTCCAGCA	AC
chr1	202777820	202777865	5	TGTCAGTTTTTCTCCCCCTGACACCACTGTAGAATTTACCCTCAAT	AC
chr1	202781264	202781309	29.5	ATTTATTTTAGAGCTAGGTTCGTGCTCTGTTGCCCAAGCAGGAGTG	TG
chr1	202782978	202783023	3.5	GCTCATGCCTGTAATCACAGCACTTTCGGAGGCCAAGGCAGGAGGA	CT
chr1	202783457	202783502	1	ATCATGCTACTGCACTGCAGCCTGGGCGACAGAGCAAGACTGTCTC	TG
chr1	202783795	202783840	1	GGTGTGATCTTGGCTCACTGCAAGCTCCGCCTCCCGGGTTCACACC	AG
chr1	202788088	202788133	17	GTGAATGGAGAATACACTTGAAAGGGCTGTGTTTTAAATCTGGATG	AG
chr1	202800361	202800406	1	TGAAACGTCTTGCTCTGTTGCCCAGGCTGGAGTGCAGTGGCGTGAT	CA
chr1	202820843	202820888	2	GGTGGAGTCTTGCTCTGTTGCCCAGGCTGGAGTACAGTAACACAAT	CA
chr1	202827163	202827208	7	GACAGGGTCTTACGCTGTTGCCCAGGCTGGAGTGTAATGGCATAAT	CA
chr1	202838845	202838890	3	GGCGCGATCTTGGCTCACTGCAAGCTCCGCCTCCCGGGTTCACGCC	AG
chr1	202843079	202843124	11	ATGCTCGATTCCTTCTGTTGGAAGCCCTTCTGTCAGAGGCCAATGC	AG
chr1	202846427	202846472	1.5	CACTCCAGCCTGGGCAACAGAGCAAGCCTCAGTCTCAAAAAAGAAA	CA
chr1	202848269	202848314	2	ATGTCTCACCCACTCTACTGAGCTTTAAGCAGAGGGAAGACAGAAA	CT
chr1	202848553	202848598	9	GTCTGGTTCCTCGCCTACAGTCTGCGCTGTACCTGAGGCCAGAGTT	TG
chr1	202849828	202849873	13	CTGGTATCTCATCACAGGAGAGTGCTCAGGGCTAGGAGTCCAACCC	TG
chr1	202855632	202855677	3.5	GCACCACTTCTCCACAGTAGAGCAGGCAGCAGGCCATGTACTTGCC	CA
chr1	202857548	202857593	1	TGGCTGGGAGGCAACCACAGCCTGTGCTGGTACCTGACATCATTCC	TG
chr1	202858578	202858623	3	CCTAGAACGCAGACTGCAGAAAGGAGCAGATGTAAAAGCAGAAATT	GG
chr1	202861433	202861478	2	CACAGCATCCTTCACCATGGTTGATCCAGTAGTTGAAGTTGGAGGG	GA
chr1	202889227	202889272	6	AGGCGCCCGCTTCCCCGCTCTGGACTCTACTGCGCAAGCGCCTTCA	GA
chr1	202894582	202894627	1	ACTCAATACCTAGACAGTAGATCACTCCACTGGCCACTACGAGTCC	CA
chr1	202903034	202903079	31	AAGCAATCCTCCCACCTCAGCCTCCTCAGTAGCTGGGACTACAGGC	TC
chr1	202912681	202912726	11.33333333	ATCTTCTGCCACTGCCATAGCTACTGCTGCTACTGAAACCACCATA	AC
chr1	202914306	202914351	4.5	TCTCCAGTGGCTCACCACTGCCACAACTATAGTCCAGTAAGCACCG	AC
chr1	202921195	202921240	3	ATTACGCCACTGCACTCCAGCCTGGGCAACAGAGCAAGACTGTGTC	TG
chr1	202929357	202929402	23.33333333	GTTGTTGATCTAATCTACAAACAATGCTGCAGTTAACAATCTTGTA	AA
chr1	202930979	202931024	11	CTTCCAAATCTTAGCTATTGTGAACACTGCTGCAACAAACATGGGA	AA
chr1	202935457	202935502	11	GATGGAATCTTACTCTGTTGACCAGGCTGGAGTGCAGTGGTGCAAT	CA
chr1	202950564	202950609	2	CTGAAATTCTTTTGCTTGAGAGACTTCTGTCCTGTCAAAACTGTAA	AC
chr1	202959047	202959092	23	TAATATGCTCAAGGTCACAGACTGGCCAGGGACAGAAGCTTGGCTC	TG
chr1	202962918	202962963	2	ACTGCCAACTCGGAAGTCTGAGTGCACAGACACAGTGATCTCCTGG	TG
chr1	202964037	202964082	558.75	GTACATGCACTTAACCTCTGCAAATACAGTGTTCTAGAACCCTCAT	AA
chr1	202964631	202964676	2	CAACAAGAAATCTCCACCAGAACCCCGAGTGGCGAAGAAACTGGGA	CC
chr1	202965064	202965109	6	ATCTCTGGCTCACTCCACAGCTCACCCAGGGGGGCAAATTTTTGAA	CA
chr1	202966119	202966164	10.5	GCTTATAAGAGATCCAACTGAGGGCTCAATGGGGCAAATCTTCCCT	GG
chr1	202969831	202969876	4	AACAGGGTCTTGCTCTATTGCCCAGGCTGGAGTGCAGTGGCGCAAT	CA
chr1	202971602	202971647	6.75	TACATTAAAATAGACTCTTGGGCATACAGTTCTGTGAATTCTAGAA	CA
chr1	202973208	202973253	5	TTTTTTTTTTTAGATGAAGTCTCTCTCTGTTGTCCAAGCTGGAGTG	CT
chr1	202977154	202977199	1	ATAGATTTTTCAAACAGCAGATAGGTCAAAAGAAATTATTTCTACC	AG
chr1	202978743	202978788	2	ATATTGGCTCCTCACCCCAGCCTCTACCATGGCAAGAAAGCAGATG	TC
chr1	202980507	202980552	5	CATAGCATCTTCACTAGCAGTGGATTCCATTTCAAGAAACCCCCTT	GA
chr1	202981048	202981093	44.25	GCCTGTAGCTTTAGCTACTGAGGAGGCAGAGGCAGGAGAATCACTT	GA
chr1	202982637	202982682	4	GATGGAGTTTTGCTCTGTTGCCCAGGCTGGAGTGCAGTCAGTGACA	CA
chr1	202987144	202987189	2	AAAAAGTGTTCAGGCGGGAGAAGTCACTGGTGCAGAAAACTTTCCC	GT
chr1	203001752	203001797	4	AGATGGAGTCTCACTCTGTCACCAGGCTGGAGTGCAGTGGCGCGAT	CA
chr1	203002357	203002402	6	GTGTAAGTTCCTCTGAGCTGGCCACACCATGGTCAAGGCATTGTGA	CA
chr1	203006285	203006330	4.5	TTGGGGTTTGTTTATTGCAGCAAGGTCTGATAAGTGAAGTCTGCTG	AG
chr1	203013163	203013208	78.75	GGTTAGGTTCTTCACAACAGAGACCCAATATGTCTAAAACATCATC	AC
chr1	203015536	203015581	2	CCTTCCCACCACAGCCTGACAGTTTACAATTGTCACTACACTTCCA	TT
chr1	203017582	203017627	1	ATCTTCTGAAGAGGGTATGGGGCCTGCAGTGGCAGATATCCCGTGC	CC
chr1	203022655	203022700	7	ATCACATCACTGCACTACAGCCTGGGCAACAGAACGAGGTCCTTTC	TG
chr1	203025502	203025547	8.5	CTGTGACCCTTGAACAACAGGGCCTTCAACTGCACAGGGCCAGTTG	CC
chr1	203025677	203025722	212.75	AGCATGTTCTATATCAGCAGCAAATGCTATAGTTGAGATCAGTGAC	AA
chr1	203053872	203053917	11	GGATGTTGTCTCCCCCAGCGGCCACTCAGATGCCCAGACCCTGGCC	CA
chr1	203069594	203069639	3	AAATTCAGCCACCAGAGCTGCACAGGCTATTCTGGGAGCAGACACG	CA
chr1	203071228	203071273	5	TGCTTGAACCCGGGAGGCGGAGCTTGCAGTGAGCCGAAATGGCACT	CT
chr1	203074967	203075012	2.333333333	AATGAGAATAATAACATCTGCCCTACCTGTTTCTCAGGCTGCCTAC	CT
chr1	203078802	203078847	9	TTCCTTCCAGAGTACAGCAGCCTTTACAACTGTGAAAGAAGCTGGA	TT
chr1	203079024	203079069	9.5	GTGGAGTGATGTGACCAAGGGGCATTCAGGAGAAGGAACTCCAGGA	CA
chr1	203083988	203084033	3	AGATCATCTGCTCACGGCTGACCCTACAGATGCCCACAACCTGCAC	CC
chr1	203087187	203087232	1	TGCAGTGGGCAGACCTTAGACACTAGCAGTGAACAAGGCTCAGTCT	CT
chr1	203089002	203089047	40.75	GCTGCTGTGGTCCCCTGCAGGGCACACAGAAGTAGAAGAGAAGACA	CA
chr1	203096998	203097043	3	AGTGGGGAAGAACATAAGAGAACACCCAATGGTAGAGTTTCCATTG	CA
chr1	203111027	203111072	8.75	AGGGGGCTTGTCAACAGTGGGAAGTCCAGTAGGGGACCATACCCCC	AG
chr1	203111276	203111321	5.333333333	ATATTGTTTTCAAACATTACAGACTTCAGTTATGAAGTATAGTGGA	AC
chr1	203117111	203117156	2	TGGCCCTCGACTGGGCATGGAACTCTCTGTTATTTCAATACTCCTC	CT
chr1	203119102	203119147	1	AGTGGGCTGCAGACTCTCTGAGTGGGCTATTGTGATGAACTGGAAA	TG
chr1	203120493	203120538	2	TGCTTGCCTTTGAACCCTTGGAGGTGCTGTCGGAGGAGTCCAGGAA	GG
chr1	203125203	203125248	8	AGCCTTGGTTTCCCCACCTGTAACAGCAGTGTAGGAATACCCCTCG	AC
chr1	203125867	203125912	7	ACCAGCCTATTTGACAACAGAACTGGCCAAGGCAGGGTCTATTCCA	CT
chr1	203132932	203132977	133.75	CTTCCTTATCCTGACTCCTGCCAGTGCTGTGTTGGGATCCCGGGAG	AG
chr1	203138374	203138419	3.5	CTTCCTCTCTTCTGTATCTGCACTGTCTCTCTTGGGGATCTCATCC	CT
chr1	203144634	203144679	9	TCCTCAAGGTCACCCAGCAGCAAGCACTGGAGTCAAGGCTCAAGTA	AG
chr1	203144721	203144766	1	CCAAGAGCACTGCCTCACAGACAGCTCCGCAGTGGGGATTGGAATG	AG
chr1	203146707	203146752	1.5	GGCCTGGCTCGTGCCCACAGCACTCTCCATCTCAGAAATCTCAGAC	CT
chr1	203155141	203155186	1	ACCTATAGTCCCAGCTACTCAGGAGGCTGAGGCAGGAGAATCGCTT	GA
chr1	203159240	203159285	9.333333333	ACACATTCTCCACACAGCAGCCTGAGCTATCTTTTAAAAACAGCAA	TG
chr1	203166379	203166424	12	AGAGGTTGAGGATGCACTGGCCTGTTCTGTAGGAGAGACTGGCCAG	TG
chr1	203168739	203168784	7.75	TACACCCTCTTCTACACCTGTCCACCCTGCCGCTTGGAAAGTAATC	CA
chr1	203169402	203169447	4	GAGAAAGTCGGGTGCATCTGAGCTTACAGGAGTGAGGGAGACCTGT	CT
chr1	203177781	203177826	5	TTCCCTAATCCCTGCCACTGCCCACCCCACCACACAGGCATCTTTG	CA
chr1	203182469	203182514	1	CTTTTTCACCTGGGCTGTTGGCTGAGCAGTTGAGAGAGCTGCTATG	TG
chr1	203184054	203184099	106.75	CCATGTTGTCCTCACAACAGCAAGGTGAGCTGTTATATTTGTCCCC	AG
chr1	203188162	203188207	1	GAGGTGTTTTCTTAACATCCTGTGCTCTGTGATGAAAAATTTTGCA	TG
chr1	203188766	203188811	3	AATGAGTTACATCACAGCAGAGGAATCCCTAGTTTAAGGAACTCAA	GA
chr1	203197320	203197365	17	GACCTGGGTCCTTGGGTGTGAGAGATCTGTTGAGAGAGTCAGGCCC	AG
chr1	203202326	203202371	6.5	GACAGAATCTTGCTCTGTCGCCCAGGCTGCAGTGCAGTGGCGAAAT	CA
chr1	203205639	203205684	8	GGCTTCATGTTCGACATCTGGGACCCCTAAAGTCAGAGTACAGAAG	AC
chr1	203215755	203215800	21.75	GTTGGTGTATCCCTCAATTGAGACCTCAGGGGGCGGAGCACGTGCT	AC
chr1	203224772	203224817	2	CTGAGGCTTGGAGAGGTCTGAGCCCTCTGCTGTGTTTAGACCTATG	CC
chr1	203227718	203227763	8	TTTAGTCCAGGCTACTTCTGGGCTTTCTGCAGTATAGTAATAATAG	CT
chr1	203231694	203231739	42.75	GCGAGAAATTCATGAAACTGACAGGTCAGTTGTGTATATGGAGGCG	AG
chr1	203238549	203238594	5	TGTGAAGCCTGTTTCACCTGTTCATTCTGTTGTCACAAACAGTTTC	CA
chr1	203250651	203250696	9	GAAACAAGCCAACATTAAAGAGCTCTCGGTGGCCAAAGCTGGAAAA	CT
chr1	203255012	203255057	2	GCATTAGCCCCTAACAAGAGAGTCAGCTGTCCTTTGAAGCTTTGAA	TC
chr1	203256171	203256216	1	AAAAAGTAAAACTTGCTGCTGATGCAAATGATGATGAAGATGAAGA	TG
chr1	203263806	203263851	5.5	CTCACCAAGCCGCACCACAGACCTTCCCAGGGTGTGAAAGTTGAGG	CT
chr1	203265119	203265164	11.5	GAAGAGAAATTTTTAAATACTGCTCTCAGCTGTCGAAGATTGAGTT	CT
chr1	203265656	203265701	1	GACAGGTTCTTTCCCTGTTGCCCAGGCTGGAGTGCAGTGACTCAAT	CA
chr1	203273851	203273896	1	CTGTGCACGGGCTCCACCTGGCCCGGCAGTTATCAGAGCCCAGGCT	CC
chr1	203275237	203275282	2	ACCCAGCTGTCCAGTAATAGCAAGAGCTACTGTTTATGTTGCATCT	AG
chr1	203275354	203275399	5	GCCCTGGGTCCTCTCACAAGCCCTTGCTATTCCTCGAGCCCTTCTC	CT
chr1	203277040	203277085	9	TCTGTGAGCTGTGTGTGCAGCACACACAGTTCAGGGGATCCCGATG	CA
chr1	203281666	203281711	1	CTGGAGAAACAAGACGGATGCTTCCTGAGTAGTGAGGACTACAGGA	TC
chr1	203283099	203283144	24.75	CAGGAGTTTCTCTGCAACTGAGCACTCTCATCACACTGGGGCCTGT	CA
chr1	203285026	203285071	13	CCTATCCATCTTTGCCCCAGGCCATTCCACTGAGGAAGCTGCAAGG	CA
chr1	203287085	203287130	3.666666667	ATCGGGAGTGTGAAGTCCTGACTTCTCAGCTACTCAGAAACCCCTC	TT
chr1	203299240	203299285	7	CAGGCAAGCTTGGGTGCTTGGGAGGGCCGTCGTTCTTCACAGTGCA	AG
chr1	203309916	203309961	1	AAATAATTCTCCCACCTCTGCCTCTTGAGTAGCTGAGATTGCAGGC	TC
chr1	203312999	203313044	2	ATCATACCACTATACTACAGCCTGAGCAACAGAGTGCAACCTTGTC	TG
chr1	203313823	203313868	1	TCTGGTCACTGCAACCTCTGCCACCTCGGTTCAAGAGATTCTCCTG	AC
chr1	203315621	203315666	6	TTGTAGGGGAGAGGCCACAGGCTGCTCGGATGGTGTTATCTGTAGC	TG
chr1	203324548	203324593	1.666666667	ACTTTATCATTTAACTGCAGAGCACCCAGATCCCACTATTCCCCAC	CA
chr1	203330191	203330236	1	TGCTTTCCTGCCTGCACCTGCCACTGCCACTGTTCACAAATGCCAA	AC
chr1	203330272	203330317	3.5	GGAAGAGGCAGGGACAACAGCACCCCCAATGTCCTATCCAGGGTCT	CC
chr1	203332280	203332325	1	GGTGAGTTCTTGGCTCACTGCAACCTCTGCCTCCGGGGTTCAAGCG	AC
chr1	203341801	203341846	2	TGACTCTGCTTAAGGCACAGAAGAGGCATCTGTGGAGGAAAGTGGA	GA
chr1	203350383	203350428	5	GTGGAGAAATGAAAGAACAGCAGTAGCTCCTGAGTAAACTTCCCCC	GT
chr1	203361346	203361391	790.75	AAGAGGGTCTCACACAGCAGAGAGGACACTAGTTAAAGCATCAACT	AG
chr1	203361753	203361798	5	AAACCTCATCCAGACCCCTGTCTGTGCCATGATTGAGGCAACCACA	TG
chr1	203365611	203365656	1	GACAAAGTCTTGCTCTGTCGCCCAGGCTGGAGTGTAGTGGCACCAT	CA
chr1	203367372	203367417	6	CAGCCTTTTCCTTTCAACAGGCCAGTCACCTAGAGAAGACTAAAGA	CA
chr1	203369066	203369111	5	TCCTATGAATTTCCCTAGTGGAAAATCAGGTGTCAGGACACAGGGT	AA
chr1	203369426	203369471	1	TTATCGCTTCCTCTCCTTAGCCAGTTCTGCTGAGAGCCCAAAAACC	AG
chr1	203372105	203372150	10	ATTGCACCACTGCACTCCAGCCTGGGCAACAGAGCAAGACTCTGTC	TG
chr1	203374511	203374556	3	TTCATTGGCTTGTATTTAAGGGAGCTCCAGGGTCTAATTCTTTGGA	AG
chr1	203397616	203397661	2	AGACGCAGATAATAAAACAGCAGTTACTGGGGTGGAAGCAGGCTGG	GT
chr1	203411841	203411886	2.333333333	CCACGGAGCCTTGCTCACTGCTAGCACAGCAGTCTGAGATCGAACT	AG
chr1	203438925	203438970	16.75	CAGTAAGAATCCTCCAACTGCCCATTCCCAAGAAGGAGCCTGGTAG	CA
chr1	203439918	203439963	23.5	AGGTGAGGTCCTCGCAGGAGAGACCACTGGTGTCAGGAGAGATCAA	AC
chr1	203442853	203442898	17	CCGTCCCGGGGCTACACTAGAGTGGGCAGTGATGCCACAAACAAGG	TG
chr1	203446473	203446518	1.666666667	TCCTGGCTTGCAGACAGCTGCCTTCTCACTTATTTCTCTCTTTTCC	TT
chr1	203446814	203446859	8	ACTAAACTGCTGCACAAAGGACAGGACAATTGGAGAAGTCAGCCCT	AG
chr1	203447139	203447184	10	AGCTTCCAGGAAAACAGCAGGGTGGACAGAGCCCTGAATCACAGTT	TG
chr1	203457533	203457578	1	CCCTTCTGCTCGAAGAATAGAATTTCCTTTAGAGGAAATCAGCTGG	TT
chr1	203457925	203457970	2	GGCGTGATCTCGGCTCACCGCAACCTCTGCCTCCCAGATTCAAGTG	AC
chr1	203480523	203480568	22	ACTGCCAGAGAGAATGGCTGTGCTGTCAGCTGTCAGAACTTTTCAT	CT
chr1	203483589	203483634	1	CAACCGAATCCGCAAGATAGACCAGAGGGTGCTGGAGAAACTGCCC	CA
chr1	203488484	203488529	1	TTTCTTTTTTGAGACGGAGTCTCACTCTGTCGCCCAAGCTGGAGTG	CA
chr1	203496882	203496927	2	GACTTAACTTTGGACTCTGGGAACCTCAGTGATGGATTTCAAACCA	AC
chr1	203505358	203505403	5	ACTCCTTTGGGTTTCAGCTTAAACATCAGTTGTGCAAGATCTTCTG	AC
chr1	203507955	203508000	8	TTAGGTCCCATATGTAAAAGAGCTTGCTGAAGTGCAAACTGACAGC	CT
chr1	203514949	203514994	5	AAGCGATTCTTCCACCTCAGCCTTCTGAGTAGCTGGGATTACAGGT	TT
chr1	203516632	203516677	1	ACTGTTGATCTTTCACCTTTCCCTCTCTGCTGTCCCCAACCTGTCA	CT
chr1	203518984	203519029	1	AAATGGAAATACTATCCTACTCAGGGCTGTCATGAGGATCGGATTA	AG
chr1	203523221	203523266	3	TCCCACAGCCATGAGGACGGCCTGGTCCGTATTCAAGACCTAGACA	TG
chr1	203524847	203524892	3.25	TATCGTCTCTCACAGCACTGGACACCCCATTGCAGACAACACGGGG	CA
chr1	203529341	203529386	1	ATGGGTACAGCATCCTACTGCATGGGGGCAGCAGGGAAATGGGAAC	TG
chr1	203529432	203529477	1	GGGGGCACAGCATCCTACTGCATGGGGGCAGCAGGGAAACATGAAC	TG
chr1	203529479	203529524	7	GGGGGCACAGCATCCTACTGCATGGGGGCAGCAAGGAAACAGGAAC	TG
chr1	203532191	203532236	1	GTAATGCAAAAAGATGACTGCTTGTCCTCTTGATGTTCTACTGTGA	TG
chr1	203533233	203533278	3	GGCAGAGTCTCACTCTGTTGCCCAGGCTGGAGTGCAGTGGCATGAT	CA
chr1	203534643	203534688	23	CAAGATGATTCATGATTAGGAGCATGCTGAAGTTAAGATGGCCATT	CA
chr1	203536775	203536820	3.333333333	GACTGGAATTTATCAACTTGAGGTCACTGTAGTCTGACCCAGGGAT	GT
chr1	203547560	203547605	2	GACAGAGGTTCCCAAATGTGAGTGTGCATTAGTCTTACCCAGGAAG	TG
chr1	203548519	203548564	3	TTTTTTTTTTTTAACCAAGTCTCACTCTGTTGCCGAGGCTGGAGTG	CA
chr1	203553455	203553500	25	CCTTCTGGGAGTGCCTACTGCCTGTTCCATTGCACTAATGTCTGCC	TG
chr1	203557974	203558019	68.25	CTTCCAGATCTCTCCAACAGAGAACACAATGTCAGTCTGCTGGATT	AA
chr1	203561175	203561220	2.5	TTGTCTGGTCTCTGTCTTTGAGCTCTCAGTCCCCAGCACAATTATC	CT
chr1	203561547	203561592	6	GAGTAGCCACTGCACTCCAGCCTGGGCAACAGAATGAGACCCTGTC	TG
chr1	203564941	203564986	12	AAGTGATTCTTCCACCTCAGCCTCCTGAGTAGCTGGGATTACAGAT	TC
chr1	203566042	203566087	20.5	GCCAAAGGAGATGAGCACAGTGGGGGCTCCTGTCTAAATCTCTGTC	GG
chr1	203568745	203568790	4	TTTCTGTTTTGAGACGGAGTCTCTCTCTGTCGTCCAGGCTGGAGTG	CT
chr1	203571485	203571530	2	GACAGAGTCTCTCACTGTTGCCCAGGCTGGAGTGCAATCGTGCGAT	CA
chr1	203578919	203578964	1	CACTCCAGCCTGGACAGCAGAGTGAGACCCTGCATCCAAAAAAAAA	TG
chr1	203587521	203587566	6	ATCGCACTGCTGCACTTCAGCCTGGGCAACAAGAGCAAAACTCCAT	TG
chr1	203595300	203595345	1	AGTGAGCTACTACACTCCACCCTGGGCGACAGAGCAAGACCCTGTT	TG
chr1	203601858	203601903	20	TTTATTTTTTGAGACAGGATCTAGCTCTGTTGCCCAAGCTGGAGTG	AG
chr1	203607396	203607441	1	TTCAGACATTGTGGTTTTTGATAACTCAGTAAATGAAGTCATCCTG	AA
chr1	203608157	203608202	1	GGGGCAATCTTGGCTCACTGCAACCTCTGCCTCCCAAGTTCAAGTG	AC
chr1	203621912	203621957	11.25	GGCAGGGAACTTGACCCCTGATACTTCCAGAGTATAAGATACTTGA	AC
chr1	203622944	203622989	3.333333333	TGCTGTACTCTTGACTTTACAGGTTCCTGTTCTTTAGATCTAGCCT	GT
chr1	203626853	203626898	9	ATGACAAGCATTTTCTTAAGAAAGCTCTGCTGTTGAGATCGTCCAA	AG
chr1	203627009	203627054	2	GGCTGGGTCTCCTCCCCCTGCCCCTCCAATGGGAAGGACCTCTCAG	CC
chr1	203629393	203629438	3	TGCAGCTATTCCTGCAGCCGGCCTTCCTATTTTCAGTAATCTGATT	CT
chr1	203632402	203632447	4	GGCGTGAACCCGGGCGGCAGAGCTTGCAGTGAGCCGAGATCCCACC	CT
chr1	203632929	203632974	15	AGGTGTGTTCCTTTCCACAGTCCTTTCAGTGGACAGACCCACAAGA	CT
chr1	203633657	203633702	2	TCTCGCTCTGTCTCCCACTGGAAGTGCAGTGGCACAATCTTGGCTT	AG
chr1	203640338	203640383	2	ATTGTGCCACTGTACTCCAGCCTGGGCGATGGGAGTGAAACCCTGT	TG
chr1	203643263	203643308	9	AGCATTGACTTCTACAGCCGCTACTCCCAGGGGAGGAATGCAGGGC	AC
chr1	203644202	203644247	2	ATCATGCCATGGCACTCCAGCCTGGGCAGCAGAGCAAGACTCCATC	TG
chr1	203651725	203651770	2	TTCATATATTTAGATACAGGCTCACTCTGTCACCCAGGCTGGAGTG	CA
chr1	203658877	203658922	3	AAGCAATTCTCCTGCCTCAGCCTCCTCAGTAGCTGGGATTACAGGC	TC
chr1	203660297	203660342	1	TGCAGAGCTTTAGGCCTCAGTTCCTTCAGTTGTTGAAAGAGGATAA	CC
chr1	203660713	203660758	2	TGCTTGAACCTGGGAGACGGAGGTTGCAGTGAGCCAAGATCGCACC	GT
chr1	203662874	203662919	5	TAAGTATTTGTCGAGAAAAGAGACCTCTGGAAGAGTAAAACCTCAG	AC
chr1	203672395	203672440	4	AGTAAAATAATAAAAAACAGACCACTCTGTCATTACAGGCACATAA	CA
chr1	203684414	203684459	2	TGCTTGAACCTGGGAGGCGGAGGTTGCAGTTAGCTAAGATCATTCC	GT
chr1	203698015	203698060	9	ATTTATTTTTGAGACAGCGTCTCTCTCTGTTGCCCAGGCTAGAGTG	CT
chr1	203698027	203698072	1	GACAGCGTCTCTCTCTGTTGCCCAGGCTAGAGTGTAATGACATGAT	CA
chr1	203702259	203702304	72.5	AATCTAAGATGGGACAACAGCACCCTCTGCTGTTGGCTCACAGAAT	CC
chr1	203705246	203705291	18.25	CCAGCTAATTTTAACTACTGTGAAATCTCTTGCATATAAACTATAC	AA
chr1	203705849	203705894	4	GGTGGAGAAGCAAGCCACTGAGAGTGCAAAATTTAAGGAACTCACT	AG
chr1	203739324	203739369	5	GTTGCCGTCACTCACCCCAGCCCACCCCACTGCTTGAAAGTTGAGC	CA
chr1	203741640	203741685	9	TCCCTCACCCCTTTCACCTGAGCTGTCCACAGTAGGAAACATAAAG	CT
chr1	203753062	203753107	1	TTGAGATGGAGTCTCTGTTGCCCAGGCTCGAGTGCAGTGGCGTGAT	CA
chr1	203754915	203754960	3	GACTGCGTCTTGCTCTGTTGCCCAGGCTGGAGTGCAATGGCATGAT	CA
chr1	203755809	203755854	5	CCCCTTTCCAGTAACAATAGGATGGGCCATGGAGGAAAAAATCAGC	TG
chr1	203762697	203762742	6	CACCTTTCTGGCAACCACTGAAGGGACTATAGTGCAGAAACCCCCA	GG
chr1	203763074	203763119	8.25	ACAGGGTTTCACTCCTGTTGCCCAGGCTGAAGTGCAGTGGCATGCT	CA
chr1	203769090	203769135	1	ATTACAGGTGTGAGCCACCGCGCCCAGCCCATCCAAGTTTCTAGTG	CC
chr1	203770368	203770413	2	GATGGAGTCTTTCTCTGTCGCCCAGGCTGGAGTGCAGTGGCACAAT	CA
chr1	203780318	203780363	2	AAGCAATTCTCCTGCCTCAGCCTCCTCAGTAGGTGAGATTACAGGC	TC
chr1	203780771	203780816	2	ATCGCGCCACTGCACTCCAGCCTGGGCTACAGAGCGAGACTCCGTT	TG
chr1	203789535	203789580	2	TGTCTAAGGCTTCTCGGTAGAATGCTCTGTTAGTCACTATCTTCTC	TG
chr1	203811567	203811612	1	GGCAAGATTGTGGCTCACTGCAACCTCTGCCCCCTGGATTCAAGCG	AC
chr1	203813306	203813351	26.33333333	AAGCAATTCTCTTGCCTCAGCCTCCTCAGTAGCTGGGATCACAGGC	TC
chr1	203818561	203818606	2	TGTTTACAGGGTGACAGCTGCCCATTCCGTCACTGTGAAGCTGCAA	CA
chr1	203844334	203844379	3	ATTTTTAGTAGAGACGGGGTTTCACCCTGTTGGCCAGGCTAGTCTC	CA
chr1	203848905	203848950	3	TTTTCAGTCTTGCTCTGTTGCCCAGGCTGGAGTGCAGTGGCATGAT	CA
chr1	203855148	203855193	18.75	CCCTGTAATCCCAACTACTGAGGAGGCTGAGGCAGGAGAATCGCTT	GA
chr1	203856124	203856169	3	GATGGAGTCTTGCCCTGTTGCTCAGGCTGGAGTGCAGTGGTGATTG	CA
chr1	203869365	203869410	1	TGCTTGAATCCGGGAGGCGGAGGTTGCAGTGAGCCAAGATGGCACC	GT
chr1	203878128	203878173	14.33333333	GACAGGGTCTTACTCTGTTGCCAAGGCTGTAGTGCAGTGGCATGAC	AA
chr1	203889029	203889074	1	CTAGGGTGTTTCTTTTTTTCCCCATTCCATTGTTAAGACAGGAATC	CA
chr1	203893634	203893679	3	TACTCCAGCCTGGGCAACAGAGTGAGACCCTGTCTGAAAAATAAAT	TG
chr1	203894551	203894596	18	TCTCCTCCCCTCTCCTTTGGAGACTCCAATTACACACAAATTAGAC	AC
chr1	203903870	203903915	6.25	TTTAGAACACGATCCAACAGCGACTACTGTTGCTTGCAATACTTTT	AC
chr1	203907804	203907849	2	ATCACACCACTGCACTCCAGCCTGGGCAACAGAGTGAGACCCTGTC	TG
chr1	203908223	203908268	13	GACAGAGTCTTGCTCTGTTGCCCAGGCTGGAGTGCAGTGACGCCAT	CA
chr1	203914825	203914870	51	CTGGAAGGATTACACCACTGAAGATGCCATTGTTGTTATAGGAAAA	GA
chr1	203917287	203917332	3	GTTATTGTTAGGCACAAGGTCTCACTCTGTCACCAAGGCTGGAATG	CA
chr1	203920689	203920734	2	AAGCTTGATTTTGCCATTTGAATCCTCTGATAAATGAAGTCAGCCT	TC
chr1	203924936	203924981	9.5	ATTGTGCCATTGCACTCCAGCCTGGGCAACAGAGCAAGACTCTGTC	TG
chr1	203946330	203946375	2.5	GGCACGATCTTGGCCCACTGCAACCTCCGCCTCCCAGGCTCAAGCA	AC
chr1	203950152	203950197	2	GGCTCCATCTCGGCTCACTGCAACCTCTGCTGCCTGGGTTCAAGAG	AC
chr1	203957569	203957614	1	GGCACAATCTTGGCTCACTGCAAGCTCCGCCTCCGGGGTTCACGCC	AG
chr1	203964216	203964261	5	AACTGTAGCCTTTACAATAGAATCTGCTAGAGAGCCTATCATGAGG	TC
chr1	203972255	203972300	1	TTTTTTTTTTGAGATGGAGGCTCACTCTGTTGCCCAGGCTGGAGTG	CA
chr1	203974670	203974715	13	TCATCATAAAGACATGATTGATTGCCCATATGGTTGAATTCAGTCT	TG
chr1	203976862	203976907	1	ATCATGCCACTGCACTCCAGCCTGGGCAACAGAGCAAGACTTCATC	TG
chr1	203976900	203976945	2	GGCATGATCTTGGCTCACTGCAAGCTCCACCTCCCGGGTTCACGCC	AG
chr1	203987258	203987303	4	AAGCAGTCCTCCCACCTCCGCCACCCCAGTAGCTGGGACCACAGGC	AC
chr1	203988714	203988759	5	GGGCTGAATTTTGTCACCCCACAACTCATACGTCGAAGCCTTAACC	AA
chr1	203991175	203991220	5	ACTGTGCCACTGCACTCCAGCCTGGGCGACAGAGTGAGACCCTGTC	TG
chr1	203991255	203991300	20	AAGTGATCCTCCCACCTCAGCCTCCACAGTAGCTGGGACTACAGGC	TC
chr1	203999514	203999559	40.5	TGATTTTATTCCAACCATGGAACTGACTGTTACCACAGATAGTAAG	CT
chr1	204013834	204013879	1	GAGTGCAGTGGTAGGATCAGAGCTCACTGCAGTCTCAACTTCCTGG	CT
chr1	204016562	204016607	10	GAAACCCCAGTTTACATCTGATCAGTCAGAAGCACAGGTAAAACAT	CA
chr1	204021205	204021250	1	TTTTATTTTTTAGACAGAGTCTCACTCTGTCGCCCAGGCTGGAGTG	CA
chr1	204028167	204028212	18.5	TTGTTGCATCCTCACCATAGAGCACTCCTGAGCTCTTAAGAGGCTG	CA
chr1	204028928	204028973	1.5	GAATGCACATCTGACAATTACCCTAGCTGTGGGCAGATCCTTAGAA	CT
chr1	204033851	204033896	5.5	TGGTGGCCTCCTTACATCTGCAAAGCCAGCAATCACATCACACCAA	AA
chr1	204040703	204040748	1	GATGGAATCTTGCTCTGTTGCCCAGGCTGGAGTGCAGTGCCACGAT	CA
chr1	204051077	204051122	4	ATCGTGCCATTGCACTCCAGCCTGGGCGATAGAGCGAGATTCTGTC	TG
chr1	204052910	204052955	1.5	ACCACTGCACTGCACTCCAGCCTGGGCGACAGAGTGAGACCCTGTC	TG
chr1	204054907	204054952	2	ATTGCGCCACTACACTCCAGCCTGGGCAACAGAACAAGACTCCATC	TG
chr1	204066595	204066640	33.5	GCTCCCTCTTTGTGCAATAGAGAAGACTGAGGCACAAGAAGGAGGG	AA
chr1	204076155	204076200	2	GGGACCTGATTTCCATGGAGAGAACACTGCAGTTGAGCCAAGATTG	AA
chr1	204076771	204076816	7	TTTAGTCATTATGACAACTGGCACTGCAGTCACCCCATTCATTCCT	AC
chr1	204077099	204077144	3	TCCAGGTCTTTATGCAGCTGGCTCCTCAGCCTTCAAGGCCTGGGCT	TC
chr1	204079404	204079449	1	GGTGCAATCTTGGCTCACTGCAACCTCCGCCTTCTGGATTCAAACA	AC
chr1	204084454	204084499	18	TGATTGTGCTTGGCCAGCAGCCTCCAGGGCTGCCAGGACCAGGCAG	TC
chr1	204094902	204094947	19	TGCAGGGACTCATCCATTTGAGGTCACAGATGCTGGCTTCTGTGGG	GT
chr1	204103383	204103428	575.75	GATGTGGATTTAGACATCAGCGAGGCCTGAGTTCAAATGCTACTTC	AG
chr1	204117002	204117047	4	ACTGCCACCCCACTCCATGGCTTGCCCCACTGTAGAAAGCAGGGTG	TG
chr1	204119950	204119995	5	GAGCTGTGTCTGTACCACTGCACACCCTCCTGGGAGACAAAGCGAG	CA
chr1	204121746	204121791	144.5	AAGCAGTGCTTTGGGGCTGGGGAGGGCAGTGGTTGGAACCAAGCTG	AG
chr1	204125039	204125084	17	TCCTACATCCTCAGCCACTGAGTGCTCACCACAGTCACATACATAG	TG
chr1	204126609	204126654	2	AGCAGCCAGAGGCACAATAGGCTTGGCAGAGATGAAAACAGCAAGG	TT
chr1	204131611	204131656	10	AAGGTGAGGGATCTCAGAGGAGGTGGCTGCTGGGGAAGATGTCATG	GT
chr1	204134121	204134166	17	TTCTGCTCTCTGGACCTCTGTCCTCTCTGCTGTAAAATGAGGGTAA	CT
chr1	204135942	204135987	7.5	GCACTGAAAATTGAGAACTGACAGCACAGTCATTTGAGCAGGAAGA	AG
chr1	204140843	204140888	6	ATGGAGCCACTACACTCCAGCCTGGGCAACAGAGCAAGACCCTATT	TG
chr1	204158426	204158471	2	TTTTTTTTTTGAGACTGGATCTCACTCTGTTGCCTTAGCTGGAGTG	CA
chr1	204168951	204168996	3	TCTATAAGTTCTATGTGTTGAGCCATCAGCTGTTTAGGCATCTGTG	CC
chr1	204178399	204178444	3	GTTTCCGGACTCTTCAACAGCAAAGGCAGAGCCAGGAGGTCCAGAG	AA
chr1	204180312	204180357	1	AAAACAAACAAAAGCAAATGAGCAAGCAAGCGGTGAGATCAAATGG	CA
chr1	204187922	204187967	12	AATGAGGATTGTACTCCCACCTCATGCAGTTGTCAGGATAAAATGA	CA
chr1	204192485	204192530	1	AGGTTGCTGACGTAGAGCAGAGAACACAGTGTGAGGAAACCATGAA	AA
chr1	204197778	204197823	3	AAGACCACCTCCTGCTTCAGGACAGGCCAACGTACACATCATCCCC	CA
chr1	204200059	204200104	50.25	AAAGTGGAGTGGGACAGCAGCAAATTCAATAGTTCAAACTGAAAGT	AA
chr1	204201113	204201158	9	GACACAGGCCTGGCCAGGGGATGACACAGGGGTCAGGAGCCAGAGC	GA
chr1	204213782	204213827	10	CTGGCTCTCTCTCCCAGCTGGGCTCTCTGTCACTACAAGCGTGACC	CT
chr1	204218498	204218543	12.25	TGGTTTGACTCATACAAAGGACAGGACAGCAGGAGAAGAGAATGAA	AG
chr1	204230952	204230997	4	GGCAGGGTTGGCTCCTTCTGGAAGCCCTGAGGGAGAATCTCTTGTA	AG
chr1	204238196	204238241	1	GCAACAGGTCCAGGCTGCTGTGCAAGCTGCTGTGCCAACTGGGCCA	CA
chr1	204239404	204239449	12	CCAGTGAGGACAAACCTCTGCCCTTTCCATGATGGAAGAGGTCCAA	CT
chr1	204256018	204256063	3.5	CATATAAGCTTTGCCCACAGCAAACACACGCACCCAGAAACAACCG	AA
chr1	204261311	204261356	14	AGTACAGATCCCTCCAGCCCAGAAGTCAGTGCCCCAAGCTGTGCGG	AA
chr1	204264897	204264942	1	GGTCAGTTGGCCTTCCCTTCCCAGGGCAGGTGGGGAAGGAAGGCCT	AG
chr1	204268653	204268698	1	ACTCCCTCTCTCTTCCACAGTGTGTTCTGGAAGTTAACTCCCTGCA	TG
chr1	204285575	204285620	1	AAGCAATTCTCCCACCTCAGCCTCCCCAGTAGCTGGAACGTCAGGC	TC
chr1	204287842	204287887	361	AACCATTGTCTTGACATCAGGACAGACAATGGTTTGTATCTCTGGC	CA
chr1	204310517	204310562	3	TACTACTGTCTTTACCACTCAACTGTCATTTACATACAACCTTGAC	CT
chr1	204311159	204311204	58.5	ACAGCACTCTTCAACAATGGAGCAGGCTACCTTCCAAAGTAGTGAG	CA
chr1	204331402	204331447	1	CCCAGCGACCCATGCTACAGCCAACCCCACCTTGGGCAAACAGCTG	AA
chr1	204334011	204334056	3.5	CCAGGTCTTGAACACAACAGCCAAGGGTAATATGAAAGCAGGGGTG	AA
chr1	204338433	204338478	6	TTTTCACACATTTGAGACTGCACTTCCTGTTGAACTAATGAGTTCT	CT
chr1	204357548	204357593	2	GCCCGTTCGCCTCACCCCAGAGCTCAGGGGAGTGCGAATCCTGCAG	CT
chr1	204369911	204369956	1	GGTGACAATAACAGCAGCAGCCACCTCCATTTTGGGAGCCACCTCT	AC
chr1	204371006	204371051	7.5	ATTGTGCCACTGCACTCCAGCCTGTGCGACAGAGTAAGACTCTGCC	TG
chr1	204374689	204374734	23.33333333	GCAGCGTGTTTAGACTATAGAAGACACAGACAGAGGAGGAGGATAA	GA
chr1	204378184	204378229	3	CGGCGCGGCTCCGCCCCCGGCCCCGCCGGTGGTTCAAGTGCAAGAT	CC
chr1	204384077	204384122	81.5	GACCCTATTTCAAACAACAGCCAGAGCGATCCTCTAAATACATGAA	AG
chr1	204388997	204389042	6.5	GACTGAGATTGAATCTGCTGCCACCTCAGTGGAAAGAGGACCCGGA	AC
chr1	204396131	204396176	4	GTATCGGATGTACAGCATGGACCCTTCTGTGGTGGGCTTCTTTACT	CC
chr1	204407088	204407133	1	TAAGCAAAAATATTGTTAAAGCCTTTATGCAGTGATAAAAACAGTG	CT
chr1	204412268	204412313	6	CAGGACCCCGTAGACACCAGAATCCGCAGACGGTCAAGTCCCTTAT	TC
chr1	204413486	204413531	19.5	CTGCTAAAACTCTGTAATAGATACCCCTGAAGTCAAGTACCAATTA	AC
chr1	204420218	204420263	13	CTGCCTCCCTTGAAAGACTGAGTTCCTTGAAGACAGGATCCACACC	TT
chr1	204422478	204422523	9.666666667	ACCTGTGGTCCCAGCTACTGGGAAGGCTGAGGTGGGAGGATGGATG	AA
chr1	204424142	204424187	7	TACACATGTAGGTATCACAGCGCTCTCCTTTGGAGGCAAAATCAGA	CT
chr1	204431488	204431533	334.5	ATGGAGTTTGATGACAAGTGCTCCCCCTGCTGGCCAAGCTCTCCTT	CC
chr1	204437409	204437454	1	GGCACGAGCTTGGCTCACTGCAACCTCCACCTCCTGGATTCAAGCG	AC
chr1	204440177	204440222	49.75	CTACTCCCAACTGACCTCTGCCCCGGCCGGTGGAGAAGCAGCGGAA	CC
chr1	204443154	204443199	5	TAGCTGTTTGTTTTAAAGGCTAAGCACAGTTGTGTAAGTTGTTCAT	AG
chr1	204455091	204455136	1	CTTGCGCATGCACGTGCACGCGCACACACGCACGCACACACAGACG	CA
chr1	204457643	204457688	12	GGGATACTGTCAGGTAACTGAGTTGCCTGTTGCTAGAGTGTGTAGG	TT
chr1	204457791	204457836	1	CGTCAAGGCCATCTGCAACGCCCTGGCCGCCGTGGAAACCCCTGAG	CT
chr1	204460972	204461017	5	GGGAAACAGAGGCACATCACAGGGAGCAGTTGCTGAAGCCCTATCT	GG
chr1	204468784	204468829	1	TGTCCTTCAGAAACAGGGACTAGTCTCTGCTGTTCTACATCCAACT	GT
chr1	204477465	204477510	5	CCGGCTAGCCCTCAGCCATCTGTGGGCAGCTGTGAGACTGAGTTTG	TG
chr1	204479453	204479498	10	ACACACAACTTTCACACCAGCCCATCCTGTATCAGAAAAACAACCA	CA
chr1	204479723	204479768	4	GGAAGCTGAACTGAGGCTGGAGGTGACAGTGGTGACAATCTGGGCC	GT
chr1	204482433	204482478	3	TGAGTAGGGTTTCTCCTTTGACCTGGCTAAAGTAGAATCCTTGGTC	CT
chr1	204486644	204486689	4	GGCGCAATCTCGGGTCATTGCAACCTCTGTCCTCCAGGATCAGGCG	AC
chr1	204486828	204486873	32	GATGGAGTCTCGCTCTGCTGCCCAGGCTGGAGTTCAGTGGCACAAT	CA
chr1	204495730	204495775	2.5	CATCATAAGAGTCACAGCCGACACTTCTATAACAAAAGACAAGTTA	AC
chr1	204496770	204496815	1	TCAGCCATGGCCCCCATTGGCCAACCCAGTCTAGGAAGCCAGAGGG	AA
chr1	204499367	204499412	86.5	AGGCATTGTTCTAGGCTCTGAGAATACAGATGTTTAAAAACCAAAG	AA
chr1	204503228	204503273	3	CTCAAGTGTTCTCACCACACCACACGCACACAGTTTAAAAATAGTG	CA
chr1	204507098	204507143	3	CGGGCTCCCGTAGACAACAGCTTGTTCTGCCGTTTCTTACATAAGA	TG
chr1	204507406	204507451	7.5	TATTTTACCATTGATAACAGAATGGGCATCAGTGCTAAAACCTATC	TG
chr1	204507885	204507930	14	CTGGAAGAGTTCACCAGCAGCGACCTTGGGGGTAGAAGCCCTACTA	AC
chr1	204509298	204509343	3	GAGCGATCCTCCCACCTCAGCCTCTCCAGTAGCAGGAATCACAGCC	TC
chr1	204513351	204513396	5	CGCGTGCCACTACGCTCCAGCGTGGGCGACAGAGGAAGACTCCATC	TG
chr1	204518724	204518769	5	AGCTTGAACCCAGAAGGCAGAGGTTGCAGTGAGCCAAGATCATACC	GT
chr1	204519778	204519823	3	CAGTCCAGCCTGGGCGACAGAGTGAGACCTTGTCTCAAAACATCTA	TG
chr1	204520230	204520275	2	ATCTCGCCACTGCACTCCAGCCTGTGCGACAGAGCGAGACTCCATC	TG
chr1	204528418	204528463	19	AAAATGGGCTCATGTGACAGGATGGCCTGGTGAGGGAACACAGGTG	TG
chr1	204528933	204528978	21	TCTGTCGGCATCTGCAGCTGGGTGCACACCTGGATGAAGCAATCAA	TG
chr1	204534496	204534541	3	TTTGTTTTGTTTGAGACAGGATCTCTCTGTTGCTCAGGCTAGAGTG	CT
chr1	204534587	204534632	3	AAGCAGTCCTCCCACCTCAGCCTCCTCAGTAGCTGGGACTACAGGA	TC
chr1	204544753	204544798	1.666666667	GTTAAAAAGGGGATTATGTGAGCAATCTGTTGTAAAAACAGATACA	CA
chr1	204556569	204556614	9	CATGCTTGTCCCAGCTACTGAGGAGGCTGAGGTGGGAGGATCGCTT	GA
chr1	204565567	204565612	5	TACCCAGTTTTGAGCATTGTACTTTGCTGGAGTTTAAGATTTCCCA	TT
chr1	204568302	204568347	14	CAGTTTACTCTCACCTCCTGCACTCCCTACTGTCCCCATTCCAGCA	CT
chr1	204569922	204569967	3	GACAGGGTCTCACTCTGTTGCCCATGCTGGAGTACAGTAGCACAAT	CA
chr1	204570493	204570538	4	CACCAGTGTTCAGACCATAGCACAAGCCATGCAGCACAATAGACAG	CA
chr1	204585469	204585514	3	TGAATGGCAACGGGACATAGCGCTGGCTGTGGCTGTGGCTGTGGCT	CT
chr1	204595211	204595256	2	CTGGCTCTGTCGCCCAGGTGGGTGTGCAGTGGTGCAATCATCACTG	TG
chr1	204596238	204596283	3	ATTGCGCCACTGCACTACAGCCTGGGCGACAGAGCGAGACTCCATC	TG
chr1	204609924	204609969	17.5	TCCAGTGATCCTTAATTCAGCCCTTCCCTGAGTCAGGAGACCTGGG	CT
chr1	204610761	204610806	6	TTGCCATTTTCAAACAATGGCTCTTTCAGAGCTCTGAGACATCCAG	CT
chr1	204614476	204614521	8.333333333	TACATTTAGTTGCCCACATGCCTGGTCTAGTGTTGAAGCTAAGACT	TG
chr1	204615990	204616035	2	CTAGAGCTGGATAACAACTGAGAACCTGGATGTCTAACCAGTTTTC	AA
chr1	204623526	204623571	20.5	CTGCATCCTGGAAAGAGCTGCATGCTCAGCAGTGAGGGGGTGGACT	TG
chr1	204632186	204632231	3	GACAGGGTCTTGCTCTGTTGCCAAGGCTGTAGTTCAGTTGTGCAGT	AA
chr1	204633635	204633680	42.5	AAGTAAGGTACCAAGCCCAGAACATTCAGTTGGTAAAGCCAGGACT	CA
chr1	204635789	204635834	11	AGAATTTTGGAAGGAGCTGCACCTTGCAGCAGTGACAATCCCAAAT	CT
chr1	204640959	204641004	5	TTTTTTAACCCTGGTAAGTGCTAGAGCTGTTATTAGAACTCCTGGA	AG
chr1	204644563	204644608	11	CACAAAGGAGATGACAACTGAGCTGGCACTTGGAGGATAATTATGA	CT
chr1	204649391	204649436	10	ATGCAGTGTGTGAACGAATGGATGTGCACATGAATGAATCAAACCA	TG
chr1	204658164	204658209	5	GACGGGGTTTCACTATATTGGCCAGGCTGTTCTCAAACTCCTGACC	CA
chr1	204659625	204659670	1	CCAAACACAAGTGACTTTTGAACTATCCATCACACACACACACACA	CT
chr1	204660290	204660335	1	TGTGTCTCCATCTCCCCTTGCCTTTTCTGTTGTCATCCCCATCATC	TT
chr1	204661156	204661201	8	TCCACATTGTATCACTTCTGCCCACTCTTAAAAGTACAAACAACTC	CA
chr1	204661630	204661675	2	CACAGGGGCTTGAACATCTGCCCAGTTAGATGGCCTAAGCGCCATC	CA
chr1	204670051	204670096	4	TATGGCTGTATCCACTCTTGCATCTCCAATTGTCAGAGAAGCCAAG	TC
chr1	204670854	204670899	9	AGTGGGTAGCACAGAGATGGAGAATGCTGTTGCAGCCAACCCTTTC	AA
chr1	204678095	204678140	2	TATAAATGTTATCAGAACTGTGAGCTCTGTGTGGGAGTTATATAGG	AG
chr1	204682855	204682900	5	GTTCAAAGACCCACAGCTTGAGGGGGCAGAGGTGAGGAACATGAAC	GG
chr1	204682966	204683011	13.25	TCTCATGATTTTAGAAGCTGAAGATACAGCGGTAAACAAACCTCCA	GA
chr1	204687444	204687489	27.25	CTCCTAGATTCCTGCAACAGCTACCTCAATAGTCTCCCATCCTCCT	AC
chr1	204713681	204713726	4	TCCATTGCCTTCCTCTCTCCCCTCCTCTGTTACGGGGATACTCCTT	TC
chr1	204717375	204717420	4.5	ATCGCGCCACTGCACTCCAGCCTGGGCAACAGGAGCAAAACTCTGT	TG
chr1	204718524	204718569	41	ATAAATCACTGTAAAGACTGAATTAGCAAATACTGAAGCATTATTC	TT
chr1	204724938	204724983	15	GGGGCAATCTTGTGGGACTGAGCCATCAGCTGTGGGATCTGACTCT	CC
chr1	204730171	204730216	6	GTTGGAGTCTTGCTCTGTTGCCCAGGCTGGAGTGTGGTGGCTCAAT	CA
chr1	204744433	204744478	7.5	TCACTGAGACCAATCAGCAGCACAGTCAGCAGTAGAGTGGGCCAAG	CA
chr1	204751951	204751996	17	ACAAGGTCTTATTATGATGGCAGTGGCTGTTGCCATCACGCTGGCT	GT
chr1	204760343	204760388	9.333333333	CTGGAATGCCCTTTCCATTGTACACTCCTCTGTTAGCACACATCAA	CA
chr1	204760459	204760504	9	GGCTTGGCAGCCAACAATAGAGAACTCAAAATAGCAGTGACTTAAG	AA
chr1	204767727	204767772	2	TCTCCATATATAAACACAGCACAGCTCTGTGGTTAAAAGCATGGGC	AG
chr1	204768932	204768977	1	AAGTTATCCTCCCACTTCAGCCTCCTGAGTAGCTAGGATTACAGGC	TC
chr1	204769459	204769504	4	CACCTCCATCGCACAAAATGAATGCTCTGTCATTAACAAAACTGTT	TG
chr1	204778183	204778228	2	GCCCTGAAATATGACCACAGGGGACTCTGTAAATTTCCTCCACGCC	GA
chr1	204780470	204780515	17	TCCACCCGACTCAGCTTCCGAAAGTGCTGGAGTTACAAGCTTGAGC	AG
chr1	204789234	204789279	1	CCTTGTTTTTGTCTCTATCCAGCTCTCAAATGTGAAAGAGAGCAAG	CT
chr1	204793894	204793939	3	AAGTGATTCTCCTGCCTCAGCCTCCTCAGTAGCTGGGATTACGGGT	TC
chr1	204812625	204812670	3	TTTACAAAATTATGCCTCAGACCTCACTGGAGTTGTGACATAACGA	CT
chr1	204818620	204818665	2	ATCACACCACCGCACTCCAGCCTGGGCAGCAGAGCAAGACTCCAGC	TG
chr1	204828000	204828045	1	GACCACCCAATCAACTTTTCATGGTTCAGTTGTGGAAACTGATGTC	GG
chr1	204832954	204832999	12	CAAGGGCCCAGGCCTAACTGTAAGGGCAGATGTTGGATGCATATGG	AG
chr1	204834063	204834108	21	GAGGGTATTCTAGATGAAGGAACCATCAGGTGTATAAGCAAAAACT	CC
chr1	204847052	204847097	5	GGGCCTGGTTTTGGGTTGAGAGAACTCAGATGTGTATAAATTGACC	AA
chr1	204847534	204847579	3	CCTTGGGAAAGAGCCAGGAGGAGTCTCTGTAGTCGGAGCAAGTCAG	GT
chr1	204847841	204847886	4	TGTTCAGTTCCTCTGTTTGTCCCATTCTGAAGTGAAAGCTCACAGG	CA
chr1	204855820	204855865	11.75	TTACATGGTTTCCACTTTAGAGACCTCATTCAGTGGATCTCAGAAT	AC
chr1	204856210	204856255	3	CTGTCTGTATATTCACTTTCCCCACCCTGTTGCCCAGTACTCTTAG	CA
chr1	204857730	204857775	42.75	CCTGGTGGCTTCAACAACAGAAACTTCTTTCCCCACAATTCTGGAA	AC
chr1	204865383	204865428	248.5	CAGTTGACCTTGGGTAACAGAGACCTCAGAAATCAAAACTTTCAAT	AC
chr1	204868688	204868733	9	GTTCTCTGCCTGCTCTGAGCTCAGCTCAGTGTTGGAAGCCATCGCT	AG
chr1	204870002	204870047	1	TTTTTCCAAACTCCCTTCTGGGAATGCTGTTATCAGGGGACGCCTC	AA
chr1	204873555	204873600	8	TCCTGGGCCTCCCACCACAGAGCACACAAGGAGCTGGACAGATCCC	CA
chr1	204877348	204877393	3	TTCCCAACAGGAGACCACTGACCATGCACTGGTTCTGGCCGTTTCA	CA
chr1	204885911	204885956	2	TTACATGTTTGACATCACAGAGTGCCCATCTGGAAAGGGGCAACAC	TG
chr1	204898538	204898583	11	TGACCCCAGATCAGCCATAGAGTGCTCTGCCCTCACAATCCATTGC	TG
chr1	204899611	204899656	5	CTTTCTTTCCCTAACATCAGCAGTCACGGCTGCCAGGGGAGCTTTT	GT
chr1	204903380	204903425	26	CTCAATGATTTCCTCCACAGACCAAGCTAACAAGTGAAAACAAGGA	CA
chr1	204915245	204915290	3	TTATTTTTTTGAGACAGAGTCTTGCTCTGTTGTCCAGGCTGGAGTG	TG
chr1	204919083	204919128	1	GGCATGATCTTGGTTCACTGCAACCTCTGCCTCCCCAATTCAAGTG	AC
chr1	204919649	204919694	8	GATGGAGTCTTGCTCTGTTGCCCAGGCTGGAGTGCAGTTGCGCAAT	CA
chr1	204926528	204926573	2	CTCAGCCTCTTGAGTAGCTGGGACCACAGTTGCGCGCCACCATGCC	AC
chr1	204931831	204931876	15	TCTTCTTGCTTCTACTACCGGTCAGTCATCAGATCCTATTCTAACA	CA
chr1	204942718	204942763	41.5	ACTTGCCTCCTTTCCCACTGCCACCACCGTGGTTTTGATCACCAAC	AC
chr1	204949912	204949957	1	GAAATCATGCTTCTCAATGGGAGGCTCCAGAGATGAAGCAGAGGCT	GG
chr1	204955862	204955907	4	GCAGCCTACTTTGAAAAGAGGCTGCCCTGTTGATGAGGCAGCATTG	TG
chr1	204963547	204963592	1	TCATTCTCTTGCAATAATAGTTTGATCAATGGTCACAAACTGGTTT	TG
chr1	204966434	204966479	4.75	ATTCACCAACCTGACAACAGAGCCTTCTGCCCTAGAATCTCCTTTC	CC
chr1	204978822	204978867	18.5	TCCCTGTGCTCACCCCTCAGGGCAGGCTGGGGTTGGATCCAGCTGG	CA
chr1	204979039	204979084	2	AAGGCCCTGAGCTACCTGTGATGGGGCTGTTGTTAGCATCCCCGGG	GG
chr1	204984019	204984064	11	GACTCGGACTTTAACTTCAGTGGGCGCAGCCCTGGGATCTGCAATG	GG
chr1	204984644	204984689	21.75	GGAGTTGGCTGCGACAACAGGGAGGGCATTTGCATGCTTTCAGTGG	AG
chr1	205000182	205000227	3.5	AAGATAACTCCTTGACAACCAGCCCTCAGTGGTCCAGACACCAGAA	CC
chr1	205002316	205002361	1	AGGTTATAATATGTCTAGTGTGAAGACTGTGGTGAGGAAAGCGAAC	AA
chr1	205003361	205003406	5	AGATGTTTCTTCATCCACAGCTAAAGCCGCTATAGAGCCAGAACCT	AA
chr1	205019514	205019559	4	ACGCGCCATGGTATCCACAGCTCAGGCCTTAGTTCAGACTGGATTT	CA
chr1	205023602	205023647	1	GACGGAGTCTTGCTCTGTGGCCCAGGCTGGAGTGTAGTGTCACGAT	CA
chr1	205031284	205031329	2	GCAGGCAGCCTCCTCAGCTGAAGGCTCTCTGGGCTAATGTCCAGGG	GG
chr1	205034553	205034598	7.5	GTGCCAGGAAGAAGCAACAGCTTGTGCAAAGGTGGCAGCATGGTAG	TG
chr1	205036267	205036312	3	CCAAGTTACTAATACAGCAAGGAACCCAGGAGGAGAAGCAGATAGA	AA
chr1	205047989	205048034	1	AACAGCACACTGGTTAACAGGGCAGGCCATTGAGTCAACCTGCCTG	CA
chr1	205052984	205053029	6.25	TTGGGCAATTCCGGCAGCTCCCCAGGCCGAGGTAAAAGCTTTACGG	CA
chr1	205055352	205055397	2	CCCTCACACACCCACACTTGCCTCTTCAGCTACATACACACCCACC	TC
chr1	205061221	205061266	9.5	CTCTGGCTTTGTCTCTCCTGCCAGCCCTGTCCCCCGGATCAAGTGG	AG
chr1	205076187	205076232	1	TATCCCTCAAACAAATTCTGCCTGCCCAGTGGTTAGGTTTTCCTGG	TG
chr1	205076910	205076955	2	TTTCTGATGTTTAACCTCAGTCTCGTCTGTTGTTACTTTATGAAAA	TC
chr1	205081831	205081876	3	GACAGAGTCTTGCACTGTCGCCCAGGCTGGAGTGCAGTGGCGCAAT	CA
chr1	205085580	205085625	9	TTATTAATCTTATGTGATTGAGAACTCCATCTTTGACATCATAGCT	AA
chr1	205087498	205087543	8	AAAGGAGAATTTAAATACTGTGCTTACTGTGAAATATATCAGTTGG	CT
chr1	205096631	205096676	3	AGCTACATCTTCTCCCTCTGGCCTGGCAGACGCCACTTTCTACTCA	CT
chr1	205100827	205100872	2	AACCATAATCCTCCCACCAGCCTGGGCCGTGGAAAAATTGTCTTCC	TG
chr1	205123607	205123652	2	TTTTTTTTTTGAGACAGAGTCTCACTCTGTTGTCCAGGCTGGAGTG	CA
chr1	205124593	205124638	6	TTTTTTTTTTGAGACAGAGTCTCACTCTGTCGTCCAGGCTGGAGTG	CA
chr1	205125481	205125526	6	GGCGTGAACCCGCGAGGCAGAGCTTGCAGTGAGCCAAGATTGCGCC	CT
chr1	205132822	205132867	5.75	GTCGTGCTACTGCACTCTAGCCCAGGCAATAGTGCGAGATGCTGTC	CA
chr1	205136045	205136090	5	TACAGGGTTTCACCATGTTGCCCAGGCTGGTGTTGAACTCCTGGGC	CA
chr1	205143167	205143212	3.666666667	GATGGAGTCTTGCTCTGCTGCCCAGGCTGGAGTGCAGTGGTGTGAT	CA
chr1	205147682	205147727	1	TTCCTGTGTTTGATGAGGAGTGCTGGCAGTTGATGGAAGCCTGTTG	CT
chr1	205151162	205151207	4	CAGAGCAACTTCCACTTCTGCGAGCTCCATTCATTGTAAATGCCCT	AG
chr1	205158996	205159041	2	GATTTTTACTACCACCACAGGGGTCTGAGTGGTGATGACAGTATTC	GT
chr1	205164251	205164296	3	TTACTTTTTGTAGAGATGAGGTCTCACTGTTACCCAAGCTCATCTT	CT
chr1	205168511	205168556	1	GGTTTGCAAGTTACCCTTTAGAGTCTCAGTTGTGAGTATCCTAATC	GT
chr1	205168665	205168710	8	TAGCCATTTGTGAAGAATAGGACTGTCAAAAGGCTAAAAACACAAC	CT
chr1	205171827	205171872	4.666666667	CTCAAGTTTGTGTCCTTAACAGTTATCAGATGTTGAATATTTACTT	TT
chr1	205186614	205186659	4	TTTATCCCTACCCACTCCTGACCCTGCCATAGTCACATCCCCATTT	CC
chr1	205188199	205188244	2	CCCAAGGAGAAACGTAACTGAATGTGTCAAAATTAAACCCTTTCTT	TG
chr1	205191549	205191594	12.5	CCATCCCCCTCACATCATTGGTCTTTCAGCAGTTAAAACCTGGCAT	CT
chr1	205195906	205195951	11	AGGAACTACTTCCATCTCTGCGTCCCATACGTTAAAGCCTCAACTG	TC
chr1	205210000	205210045	10	AAGCGATTCTCCTGCCTCAGCCTCCCCAGTGGCTGAGATTACAGGC	TC
chr1	205211656	205211701	2330	AGCCTGGCTCCCAACCTCCGTCACTGCCGTTGCAAACAAACCAAAC	AC
chr1	205220017	205220062	2	GATGGAGTCTCACTCTGTTGCCCAGGCTGGAGTGCAAATGGTGTGA	CA
chr1	205220974	205221019	3	GATGGAGTTTCACTCTGTTGCCCAGGCTGGAGTGCAAATGGCATGA	CA
chr1	205221163	205221208	2	CGCTTGAACCCGGGAGGCAGAGCTTGCAGTGAGCCAAGATCGCGCC	CT
chr1	205223291	205223336	1	GGAATCCATACAAACCTCTGGACAATCTGTTACTTAAAGCTGAAAA	CA
chr1	205232887	205232932	3	GATAGGGTCTTGCTCTGTAGCCCAGGCTGGAGTGCAATGGCATGAT	CA
chr1	205233459	205233504	5	GCCAGCAGGGAGAACCACACAGGACTCAGTTGTGACTTTCTCTCAG	GA
chr1	205237635	205237680	9.25	GAAGTTTGCTCCAAAATCTGCAAACACAGCTGCATGAATACAAAAC	AA
chr1	205239811	205239856	5.333333333	ACAGTTATTGTATCCAGCTGTAAGCGCAGCCATCTGCACAAACTCA	AG
chr1	205246508	205246553	19	AAGCCTAGCCTCCACTGGGGAGAAGTCTGTTCTCAGAGTGAGGAGC	AA
chr1	205259364	205259409	4.5	GAACATGTGCTCCACACCTGTGCTCCCAGCTGCACGAGAAAGCTGT	CT
chr1	205263032	205263077	5	CGGTGGGGGGTGCTTGAGGGAACACTCTGTGGGAGATACCAAGATC	CA
chr1	205263670	205263715	4.5	TTGTTTTTTGTTGAGTCAGAATCACTCTGCTGCCCAGGCTGGAGTG	CA
chr1	205272846	205272891	8.5	AAATAAATAGAACCCAACAGCACTCTCAGAGGCCTAAGGGCTTAGG	CT
chr1	205277189	205277234	3.5	TTTTTTTTTTGAGACAAAGTCTTGCTCTGTCGCCCAAGCTGGAGGG	TG
chr1	205279183	205279228	14	GACAGAGTCTCGCTCTGCTGCCCAGGCTGAAGTGCAGTGGTGCAAT	CA
chr1	205280667	205280712	4	AAGCAAGTCTCCCACCTCAGACTCCCCAGTAGCTGGGACTACAGGC	TC
chr1	205281055	205281100	3	TGTTTGTTTTGAGACAGAACCTCCCTCTGTCGCCTAGGCTGAAGTG	CC
chr1	205281931	205281976	3	GGTCAGGAGTTCAAGACCAGCCTGGCCAACTGGTGAAACCCCATCT	TG
chr1	205284734	205284779	30	GGGCAGGTTTTCCACTCTTGTCCTCACAGCTCTGAGAGCAGCTGGG	CT
chr1	205286924	205286969	1	CACTTGTCCCAAGACTGCAGACACCTCACTGGCCAGGAGCATACAA	AC
chr1	205288639	205288684	4.666666667	GGTAGAGTCTCACTCTGCTGCCCAGGCTGGAGTGCAGTGCAGTGGC	CA
chr1	205304695	205304740	16	CTGGACTGACTCCTCCAGCTGCCTCTCTGTCCTCTGACCCCTCAGG	CT
chr1	205308200	205308245	4	CCAGCTTGAGATCTCGGTGGACAACTCTGTTCTGAAAGAAGGAGAG	AA
chr1	205311407	205311452	1	TCAAACTGTTTATGTCATTGAATGCTCCACTCATGGGAGGTACTCA	TG
chr1	205321184	205321229	21	GTCCGTGATTGCAGGGACAGTGGTCGCAAACTTGCGAACCCCAGCC	GT
chr1	205326468	205326513	1	ATCGCACCACTGCACTCCAGCCTGGGCAACAGAGCAAGACTCCGTC	TG
chr1	205326893	205326938	9.333333333	CAATCTGGCTTCACCACTTGACAACTCTGTGACCCTGCATAGGCCC	AA
chr1	205335412	205335457	1	GACAGGGTCTTGCTCTGTTGCCCAGGCTGGAGTGCAGTGGTGCGAT	CA
chr1	205341709	205341754	1	GGCGTGAACCTGGGAGGCAGAGCTTGCAGTGAGCCGAGATCGCGCC	CT
chr1	205342689	205342734	1.666666667	GCCCAGAACCTAGAGCTCCGAAAGCTCTTTTGCTAAAACACAAAGG	AG
chr1	205363635	205363680	273.25	GGATTGTGTTTTGACAACTGAGAACTCTATTTTTTGGCTTTGAAAT	AA
chr1	205366440	205366485	201	GTGGTTTTTGCAAACAATAGAGAACCCCAGAGGAAAAGCCACGTGG	AA
chr1	205369226	205369271	2	GCTTATGCCTATGATCTCAGCAGTTTCAGAGGCCAAGGCAGGAGGA	GT
chr1	205370354	205370399	3	ATTGTGCCACTGCACTCCAGCCTGGGCAAAAGAGCAAGGTCCTGTA	TG
chr1	205374662	205374707	2	GGGATAGGGGTGGGTCAATGACTCTGCTGTTGGAGAAGGCACTGAG	TC
chr1	205381745	205381790	4	CGCGGAAGACCAGACTATCGAGAGCTGGAGAGAAGAAGGTTTCCCA	AG
chr1	205406013	205406058	1	CCGCGGATTTTCGTGATCCACGAATGCTGCTGTCTGATCGTTCCTC	AA
chr1	205406446	205406491	6	AGTTTGATCTCAGACTGCTGTGCTAGCAATCAGCGAGACTCTGTGG	CT
chr1	205406938	205406983	3	TAAGGGTCTTTGGGCACCAGCCAACTCATTAGCATACAAAAAGATA	AA
chr1	205411470	205411515	4	GGCGTGAACCCGGGAGGCGGAGCTTGCAGTGAGCCAAGATTGTGCC	CT
chr1	205414445	205414490	2	ATCACACCACTACACTCCAGCCTGGGCAATAGCATGAGACCCCATC	TG
chr1	205439780	205439825	1	TGCCTGTCTTCTAGCCCCGGAGAACTCCAGGATTAAAGACAAAAGG	AA
chr1	205459343	205459388	22.5	GGATTTAAGATATCCATCTGAGAAGGCTGTCGTGAAGATTAAATGA	AA
chr1	205462151	205462196	3	TATTTTTTATGAGATGGAGTCTCACTCTGTCGCCCAGGCTGGAGTG	CA
chr1	205462452	205462497	2	ATAAGTGTATGACATAATTGACTGCTCTCTCCTCCTTCCAGCTCTT	TG
chr1	205466776	205466821	1	GGGCATGCTGGAAGCTGTTCAGAACTGAAAGGCAGAGATCGTTCTC	AA
chr1	205468650	205468695	3	TGCTTGAACCCAGGAGACAGAGGTTGCAGTGAGCCAAGATTGTGCC	GT
chr1	205476547	205476592	2.333333333	GACTGAATATTGAACAACAGCAAACTCAGGTTTAATATGTCACATA	AA
chr1	205477696	205477741	1	CACATGGCCCTGCAGAATGGAGGGGGCAGCTGGCCAGGCCAGGCCT	GG
chr1	205479040	205479085	1	GACAGGGTCTTGCTCTGTTGCCCAGGCTGGAGTGCAGTGGCACAGT	CA
chr1	205480855	205480900	1	GGCGCACCCTCCCCCAAGCACCCAGCCAGAGATCGGAAAGCCCCTC	CA
chr1	205481958	205482003	2	TAAGCCTCTTGCTACAATAGCATTCTCAGCAGCTTCAGTCACTTAG	TT
chr1	205481982	205482027	6	TCCTGAGCGGATTACCACTGTGGTCTAAGTGACTGAAGCTGCTGAG	GT
chr1	205486742	205486787	3	TTCCATTTCTTCTTCCAGTGCCCTCTGTGATGCCAGAACCCAAGGT	CT
chr1	205490849	205490894	8	ATCACGGCTCACTGCAGACTTGACCTCCGCGGTTCAAGTGATCCTC	AC
chr1	205492425	205492470	1	ACCAGCTGTTTGACTAAGAGCAAAGTCAGTTGTGGGATCATGAATG	AA
chr1	205493357	205493402	1	CTTCTCAAACTGAGCTTCTGAGTGAGGAGTGGGAGGAACACAGCCT	TG
chr1	205494486	205494531	3.666666667	TCCTGTGGTCCCAGCTGCTGGGGTGGCTGAGGTGGGAAGATTACCT	GT
chr1	205500168	205500213	11	TGCATGTGTTTACACATGTGCATGCACATGCACGCACACACACACA	TG
chr1	205501121	205501166	3	AGCAGCAGCTCAGCCCACTGCCCACTCTGCTCCTGTCTCCTCCTCG	CA
chr1	205523053	205523098	10	AGAGCTTGATGAGAGAGCTGAATTCCCAGTGGGTGGAGACCTGGAC	TT
chr1	205523993	205524038	4	GCCCAGAGAGGCAGAGAGTGACCTGGCTGTGCTAAGGTCACACAGC	CT
chr1	205528646	205528691	20.33333333	ATGTACTTCTCTTCCAGTGGGGCACACAGTGGAGAGAGTTTGAGAC	CA
chr1	205539882	205539927	8	TTTTTTTTTTGAGACGGAGTCTTGCTCTGTTGCCTAAGCTGGGGTG	TG
chr1	205540098	205540143	2	CCACCTTCTCTGTTTCACTGTGAGGGCTGTGACCAGGAGGCAAAGG	AG
chr1	205540609	205540654	2	CCCTCTAGCCTGGGCAACAGAGTGAGAGTGTCTCAAAAAACAAAGA	TG
chr1	205540902	205540947	1	ATTGCACCACTGCACTGGAGCCTGGGCGACAGGGCAAGACCTTGTC	TG
chr1	205556166	205556211	22.5	AGTATTGATTCGGGTTACAGACACCTCAGCTGCTTGTCACAAAGGA	AC
chr1	205556819	205556864	15.5	GTTAACATTTTCCCCCACAGAAAATGCAGCTGAACCAAGCCTGCCT	AA
chr1	205565327	205565372	2	GACGGAGTCTTGCTCTCTTGCCCAGGCTGGAGTGCAGTGGCATCAT	CA
chr1	205570331	205570376	11.66666667	GCCGGCTGCTTGCTCGACTGAGTCCATGGGATCTAGGAAACCACTC	TC
chr1	205570992	205571037	6	TCTCTCTGCTGCCTGTTCAGAGCCCCCTGTTGGGTAAGCAGTGCTG	CC
chr1	205574967	205575012	16.5	TCACCCCAGCCTTCACACTGACACCTCAGTTGTTAAGGGCCCCATG	AC
chr1	205581527	205581572	2	GTTGGGATCTCTCACGTTAGCCCAGACTGGAGCCAGAGTGTCAGGT	CA
chr1	205585643	205585688	9.333333333	TCTGTCTGCTTTCTCATCTGTAAAACCAGATGCTTGCACACACCTT	AA
chr1	205585794	205585839	1	GAACCCCTAGGTCTCCACAGTGCAGTCTGTAAGCTAAGGCACCCCA	CA
chr1	205590650	205590695	1	TCCCAACCCCTCCACTTCTGGGCATGCAGAAAGGAAAGACTTTCAG	CA
chr1	205591446	205591491	2	TTTTTTTTGAGAGACAGGGTCTCACTCTGTTGCCCAAATTGGAGTG	CA
chr1	205603188	205603233	28.75	AAGTCCTACTTGTGTAACTGAGAAGCGTGTGGTGTAAGAATCGACC	AA
chr1	205607364	205607409	1	GGTGTGATCTCAGCTCACTGCAACCTCTGCCTCCCGGATTCAAGCG	AC
chr1	205638582	205638627	1659	AGCTGTAGCCTTTACTACGGAAAAGTCAGTGGTGGAGACAGCAGAC	AA
chr1	205641708	205641753	2	AGAGCAGTCTTCAGCTATTGAAAAGGCTGCTCTGAGGAGGAAGGGA	AA
chr1	205644965	205645010	30	ATAGAGTCACTTCACTCCAGCCTGAGCGAAAGAGCAAGACTCTGTC	TG
chr1	205649603	205649648	1	TGGAAGTTCTTAAGGAACAGGAAGCTCAGGGGCACAGAGGAGCGTT	AG
chr1	205650472	205650517	6	AACGCACCACTGCACTCCAGTCTGGGCAACAGAGCAAGACTGACTT	TG
chr1	205652967	205653012	26.33333333	CGCTTGAACCCAGGAGACGGAGGTTGCAGTGACCGAGATCGAGTCA	GT
chr1	205655190	205655235	9	AGCTTGAGCCTCAACAATACCAACTGCAATGGATTGAAACACAAAT	AC
chr1	205658329	205658374	4	CTCATCCCAAATGATAATTCCAAATGCTGTTACCCAAGGTTAGGGT	AA
chr1	205661090	205661135	4.5	CATCCTTGTCCCCTCCACTGACCTCACTGAGCTACAAACCTGGGTG	CT
chr1	205665085	205665130	7.666666667	TATGATTTTTTAAACCTCAGCACACTCCAGAGCCAAACAGATGTTG	CA
chr1	205672322	205672367	3	AGGAGAGGTCACTGCAGCAGACCTGCCTGCTGGAGGAAGGCTGAGA	CT
chr1	205674539	205674584	2	GATGGCATCTCGCTCTGTTGCCCAGGCTGGAGTGCAGTCACGCAAT	CA
chr1	205674737	205674782	5	GATCGTGCACTGCACACCAGCCTGGGCAACAGAATGAGAGCTAGTC	TG
chr1	205678989	205679034	3	CAGATCTCCTTTCAGAGCAGAGACCGCCTTGGTGTAGACTCACCTG	AC
chr1	205682065	205682110	5	CCCAATACAGGGTACAGTAGGGCTCTCTGCTCTGAAAATCCCCCTC	CT
chr1	205685001	205685046	20	GACAGGGTCTTGCTCTGTTGCCCAGGCTGGAGTGCAGTGGCTGGAG	CA
chr1	205686853	205686898	3	ATCGCGCCACTGCACTCCAGCCTGGGCAACAGAGCAAGACTCCGTC	TG
chr1	205692769	205692814	41	CGCCTGTAATTCCAACACTGTGAGGCCAGAAGTTCGAGATCAGCCT	AG
chr1	205694207	205694252	1	CCTTCTGAAGCATGCAGCAGAGAGCCCTGAAAGAGAAACAGTCCCC	AG
chr1	205695606	205695651	1	GGTGCAATCTCAGCTCACTGCAACCTCTGCCTCCGGGATTCAAGCA	AC
chr1	205695845	205695890	98.5	CACTCCAGCCTGGACAACAGAGGAAGCCACTGTCTCAAAAAAAATT	GA
chr1	205695857	205695902	6	GACAGTGGCTTCCTCTGTTGTCCAGGCTGGAGTGCAGTGGCGCCAT	CA
chr1	205697061	205697106	3	TCTATCTCCCCTACCCCATGCCCACTCTGGAGGAGGCAAGACCGGA	CA
chr1	205719237	205719282	3	ACACAGTGTTTCTACCACTGTGTCTGAAACAAATAGATCATTCTGA	TC
chr1	205719276	205719321	1	ATTCTGAAATCTTGCTCAAGTACTGGCAGTAGTTGAAGAACATGGC	CT
chr1	205736745	205736790	1	GGCGTGATCTCGGCTCACTGCAAACTCCGTTCCCCGGGTTCAAGCT	AA
chr1	205739704	205739749	29.75	CTCAGCCTCTTAAGTAGCTGGGACTACAGTTGTGCAACACCATGTC	AC
chr1	205748663	205748708	4	AAGGGTTTTGTTCTACACCGTTCTGTCTCCAGACTAGATCATCCTC	CT
chr1	205750572	205750617	5	ATCTGCTGCCTCTCCCACGGGTTTTGCTATTAGAGGATTTTCAAGG	TT
chr1	205757972	205758017	10	ATTTGATTCTCATGCCTCAGCCTCCTCAGTAGCTGGGATTACAGGC	TC
chr1	205758018	205758063	1	GGCGCCATCTCAGCTCACTGCAACCTCTACCTCCAGGGTACAAGCG	AC
chr1	205759253	205759298	28	TGCTTGAACCCAGAAGGCAGAGGTTGCAGTGAGCCAAGATCGTGCC	GT
chr1	205759512	205759557	25.5	GACAGAGTCTTGCACTGTTGCCCAGGCTGGAGTGCAGTGGCATGAT	CA
chr1	205759550	205759595	4	GGCATGATCTTGGCTCACTGCAACCTCCACCTCCTGGATTCAAGCA	AC
chr1	205760156	205760201	16.75	AGACAGGGTTTTGCCATTTGGCCAGGCTGGTGTCGAACTTCTGGCC	CA
chr1	205761445	205761490	2	ATTGCACCACTACACTCCAGCCTGGGCAACAGAGCAAGACCCTGCC	TG
chr1	205766035	205766080	3	TGTTTGTTTTGAGACAGGGTCTCACTCTATCACTGAAGCTGGACTG	CA
chr1	205766672	205766717	2	TTTACATCCTCTAACCATGGCCTTAGCCACTGCCTACAAAAGTATC	TT
chr1	205773549	205773594	7.5	CTCTGTTGCCCAGGCTACAGTGCAGTGAGTGGTGCGAACGGGGCTC	CA
chr1	205777328	205777373	11	GCTTTGTCACGGTGAGCTACTTCTCGCAGGAGTCAGGATACACATC	CT
chr1	205777414	205777459	1	AATCATCATTGAAATCACAGAGCTTCCAAGTGTTTTTATCCATTTT	CT
chr1	205780139	205780184	1	CCAGCACTTTGGGAGGCCAAGGCAGGCAGATGACAAGATCAGGAGT	CA
chr1	205780378	205780423	22	CTCTTAAATCTTAACTCCCGACCTTTCCGATTTTGGAAGCTAAGAG	CT
chr1	205782647	205782692	459.75	AACTAGTTTCATCATCACAGAAAGGTCTGTTGGACAGTACTGTCTA	AG
chr1	205784270	205784315	9.5	TATGACCCTGAGTCCAGCTGCATCCTCAGAGGCTCAGAAACCTAGT	TC
chr1	205790285	205790330	3	AGGTACTGTGCCAGGCACTGATAAGCCAGTGGTAAGGGAAACACAG	AA
chr1	205795124	205795169	3	CTAGGGGTTGGAGACCACAGGATGCAGAAGTAGAGACATTCATCTG	TG
chr1	205796110	205796155	2.5	CCTGCTGTTGCCTCCCACTGAACAAACAGTGGAAGCAGCCAGCAAG	CA
chr1	205803042	205803087	2.666666667	ACCTGTAATCCCAGCTACTGGGGAGGCTGAGGCAGAAGAATTGCTT	GA
chr1	205806740	205806785	6	CCCGTAAATGTGCACAGCAGCATCTGCAGTGAAATAAGGGGCTGGT	TC
chr1	205814309	205814354	2	TGGGCACGTGCTCACAAGAGCACACACAGCAACCTGAGCAGGTCAT	CA
chr1	205817688	205817733	1	CCTTTGCTTCTCTATAACTGAGCTCCCTTTCCCCAAAGCCCCCTGG	CT
chr1	205824488	205824533	42.5	CACGGGAATTGCTTGAACCGGGGAGGCAGAGGTTCAAGCAGTGTGC	GA
chr1	205832419	205832464	2	TTCCTGTTTGCGTTCTCACTTCCACTCTGAAGGGAAAATACAGTTC	CA
chr1	205835827	205835872	3	GACCTCAAAGGTGACTTTAGAGCACACGAATCTCTCATTTCTCTGA	CA
chr1	205841814	205841859	11.5	AATAATCAGGACCACCACGGCACTCACCATATTCAAAGCAGGGGTC	CT
chr1	205843159	205843204	7	TATTTATTTTTGTCCTCCTGCCAGGACAGGTGGAGAATTTCGACAG	AG
chr1	205844696	205844741	2	CAAACTACCGTATCATGGAGACCTTGCTGCTGTGGGCAAACTGGAC	CT
chr1	205852294	205852339	1	GCCCAAGGTAATTGTATGACCGTGTTGTGTGTTTTAAATAGTTCTA	TG
chr1	205859867	205859912	418	TACAAAGATCTACACAGTACTGCCTGCTGTGGTGGGATACAATTGT	CC
chr1	205863600	205863645	16	AGCAACTCCAGCTACTGCAGCAGTAGCTGTGACAGCAATCAATCCC	GT
chr1	205883879	205883924	1	ATATATGGTCCATCCTGGAGAATGTTCTGTGTTCTGATGAAAATAA	TG
chr1	205884118	205884163	2	ATTTGCTTTATTTGTATGTGAGTGCTCCAGTGTTGGGTGCCCATAT	TG
chr1	205895469	205895514	1	AATCATCATTGAAATCACAGAGCTTCCAAGTGTTTTTATCCATTTT	CT
chr1	205897842	205897887	8	CAGAGAAGGGCACACTGCAGAAGTGGCTATGGTCTCAATATTGTAC	GT
chr1	205906201	205906246	7	ATCACGCCACTGCACCCCAGCCTGGGCGACAGAGCGAGATTCTGTC	TG
chr1	205915439	205915484	6	GAGAGAGGTTAGACCAGTTGGGGTCACAGTGGCTGCAACCAAGAGG	GT
chr1	205920324	205920369	3	ATTTTTGTCTTTGGCTGCTGGGCTCTCAGGGTTGCTTATTTGTTTG	CT
chr1	205920521	205920566	2	GATGGAGTTTCACTCTGTTGCCCAGGCTGGAGTGCAGTGGCGTGAT	CA
chr1	205921056	205921101	3	ATCTGATAACTTTCCAGCAGCCACCGCCAATGGCGGGAGTCAGCAA	AC
chr1	205923080	205923125	6	TGAGGCCCACACAACAGAGGAGGTCTCTATTCATGAAAACCAAGGT	GT
chr1	205924007	205924052	17	GCTTCTGTCTTCCACCCTGGCGCTCTCCTGGGGTGGGGTCCCATTT	CT
chr1	205924423	205924468	4	CTCTCCTCCTTCTTCCTCAGCCTGCCCTATGGTGTGGCAGTGGGTG	TG
chr1	205924819	205924864	8.5	ATCTTGCCACTGCACTACAGCCTGAGCAACAGAGCAAGACCCTGTG	TG
chr1	205926768	205926813	4	CCCCATGGCTCTAACGCCAGCACTTTCCAAACCTAAGGTCGAATGC	CT
chr1	205928010	205928055	3	CTTCCACTGTGAGACCACAGGCGACACCGGGGTGGGGAACCTGCCG	GA
chr1	205931525	205931570	3	GGCGCGATCTCGGCTCACTGCAACCTCTGCCTCCCGGATTCAAGTG	AC
chr1	205948696	205948741	13.75	CTGGTGACTCCTGACCACACAGACCTCTGTTTTCTGAGTGCCAACA	AC
chr1	205950126	205950171	9	CAGAGAAATGGCCCCAGCTGAGGTCCCAGCAGGCCAGTCCCTGTTT	GT
chr1	205952992	205953037	5.5	ATTTACAGAAGAAGAAACTGAGACCTCAGTTGGTGAAATGTCTCCC	AC
chr1	205959521	205959566	42	GACTGTCCCATTCACTTTAGCATCCTCAGTGTCTAGCACACTGCCT	TC
chr1	205960826	205960871	43.75	AGGCAGTGTCTATTCAACAGAGCAGGCATTGGATCGATCAAGCACT	CA
chr1	205971650	205971695	4	CACTCCAGCCTGGGCAACAGAGTGAGACCCTGTAAGAAATAACACA	TG
chr1	205984179	205984224	31.75	CTTTTCCTTTCCCGAGACAGTGAGGGCTGGAGGAGAAGCAGAACAA	AG
chr1	205991871	205991916	1	GGTCTGCTCCATGACTACAGTGACCCCACTTGTGTAGGCGTTTACC	AC
chr1	205998743	205998788	22.75	TAACGTATTGTTTACCCCTGACAATGCTATTGTGTATTTGTGTATT	AA
chr1	205998920	205998965	9	TATTATCTGTTTTACCATTGAAGAAACAGATGTTTAGAGCAGTTAA	GA
chr1	206001742	206001787	7	GTCCTGGTCCTGCCCATTTGCCAAAGCTACAGTGTAGCTCAGCCCC	AA
chr1	206004791	206004836	1	AACATATATACATACCACAGACAACACACATCACACAAACACATCA	AA
chr1	206021261	206021306	2	TCACCAGGCTTCTAGGGGCCCCCACTCAGTGTTGAGAGCTGAGGGA	CA
chr1	206026633	206026678	3	AGATTTGAATCCAGGCATTGACTTCTCTCTAGTATGAAAGTCCTAG	TT
chr1	206035363	206035408	5.5	CTAATCCCTTTAGACTACAGAGTGCCCACTTTATATTATGTGAGCC	TG
chr1	206037236	206037281	10.25	GAGACAAGTTCTCACTGTTGCCCAGGCTGAAGTGTCGTGCTATTTA	CA
chr1	206037594	206037639	3	GCTCTGGAAACCGCCTGCTGAGTGGGCAGCCTTCAAAAGCCCTCTA	TG
chr1	206039326	206039371	9.333333333	TCCACTGAAGCACACAAGTGCCCATTCTGTGGAGGGAAAGCCAAAA	CA
chr1	206040778	206040823	6	ATCGTGCCACTGCACTCCAGCCTGGGCAACAGGGCGAGACTCCGTC	TG
chr1	206050201	206050246	13	TGTGAGCAACCATAGAACGGAACACTCTGAAGAGGAAGAAAGGAAT	CA
chr1	206073902	206073947	3	ACTAGCCTTCAATGGGCTAGCACTATCTGTCGGTTAAATCCAGACT	CT
chr1	206079655	206079700	1	AAGCGAATCTCCTGCCTCAGCCTCCTCAGTAGCTGGGATTACAGGT	TC
chr1	206081569	206081614	1	TTAATTAAGCTACACTTCTGTGCACACTCTTGCTAGGACTGCGTTG	CA
chr1	206085103	206085148	10	GTCAAATAAAGAGACATTTGACTGCCCAATTGAAAGAGGAGAAAAG	TG
chr1	206086880	206086925	1	AAGCAATCCTCCCACCTCAGCCTCCCGAGTAGTTGGGACCACAGGT	TC
chr1	206086951	206086996	15.75	GAGCCGTGCTTGCACCACTGGACACTCCAGCCTGGGCAACAGAGCA	CA
chr1	206107507	206107552	96.5	GCCCTCAGCCAGTGTGCAGTCGCTCCCCACTGTCCATATCACAGGA	CT
chr1	206112581	206112626	7519.75	CCCTCTGGTCCCATCTACCGAGGATGCTGAAGTAGAAGCATTGCTT	GA
chr1	206118593	206118638	5	GCCTGTGGTCCCAGCTACTGGGGAGGCTGAGGCAGGAGAATGGCGT	GA
chr1	206134165	206134210	380.25	GAAATTAGCTCAAAGGGTGGGGAGGGCTGTGGAAGAAGCTGAGGGA	AG
chr1	206141265	206141310	2	GGTACCAAGAGTGTCTACTGAGCTGTCTAACACTTAAGCCATCCCT	CT
chr1	206142061	206142106	6	GTTTTGTTTTTCAAAGGAGGGCACCACAGTGTTATAAAACAATTCT	AC
chr1	206144990	206145035	5	CCCAGAGATCTTGTACACAGAGTCCTTTGTAGAAGCAACACATTCA	TC
chr1	206151648	206151693	20	GACCGCGTCTTGCTCTGCTGCCCAGGCTGGAGTGCAGTAGCGTGAT	CA
chr1	206166126	206166171	4	ATTACAGGCGTGAGCCACCGCATGTCCTATTGTGGATTTTAATTCA	TG
chr1	206190744	206190789	111	ACCTGTGGTCCCACCTATTGAGAAGGCTGAGGTGGAAGAATGGCTT	AA
chr1	206197878	206197923	13	GTTTTGTTTTGAGACGGAGTCTTGCTCTGTTGCCCAGGCTGGAGTG	TG
chr1	206208530	206208575	11	GCTGTGTGTTCTGGTGATTGGCCATACAGCTGTGAAGAAGAAAAAG	CA
chr1	206240218	206240263	1	ATTGCACCATTGCACTCTAGCCTGGGCAACAGAGTGAGACAACGTC	TG
chr1	206243701	206243746	1	ATCAACCGAGTAGATCCAGATGGTCTCCATGGAAGAAGCAGCACAG	GT
chr1	206251653	206251698	1	TAGCTGAGTTCAAACAACTGAGGTGGCAGGAGGGATCTCCCCCTTG	GT
chr1	206251713	206251758	4	TTTTTTTTTTGAGACAGAGTCTTGCTCTGTCGCCCAATCTGGGGTG	TG
chr1	206276985	206277030	2.666666667	GTCACGCCATTGCACTCCAGCCTGGGCAACAGGAGCAAAACTCCGT	TG
chr1	206301131	206301176	16.66666667	ACGCCATTCTCCCGCCTCAGCCTCCCCAGTAGTTGGGACCACAGGC	TC
chr1	206302289	206302334	9	CATACTGCTTCCTGTGAGTGCCAGGTCTCTTGTCAGTAACAAATGC	AG
chr1	206317940	206317985	4	GGAATCAGCAAACACAGCTCAGCATCCTACTGTTGAAGATAATCCT	CA
chr1	206330918	206330963	3	CTTTCCTGCTTTCTCTTGTGGGCATTCAGTGCTATAAATTTCCCTC	CA
chr1	206341611	206341656	4	AATCCAACTTCCAAATGTAGAACTTTCTGTTGCTTAAGTTAATGCT	CT
chr1	206364323	206364368	1	ATGGAGTTTTGCTCTTGTTGCCCAGGCTGGAGTGCAGTGCGCGATC	CA
chr1	206371645	206371690	19	GGCGTGAATCCGGGAGGCAGAGCTTGCAGTGAGACGAGATCATGCC	CT
chr1	206385009	206385054	28	TGTCATGCATGTCACCACTGCCTGTTCTGTGAATTAAAAAAAAAAA	TG
chr1	206404114	206404159	1	GATAAGCAGACACAATGGAGAAAGCTCAGTGGCCAGAACCGGTTAG	AG
chr1	206415310	206415355	10	GATGTCAGCCCCTTCCGCTGAGTGCTCAGAAATCCGAAGCTTTCCA	TG
chr1	206416480	206416525	2	TAATGCTGTTTAAGTGGCAGCCCTCTCTCGTGTGGCTATGCTGAGG	CT
chr1	206422037	206422082	24.75	AGCTATGCAGTAGACAGCAGGGAGGGCGGGTGGAGAGAGCTCAGAA	AG
chr1	206424680	206424725	4	TAAACTCAGTTAACTCTATGCAAGGGCAGTGGTGAAGTGCAGGTCT	AG
chr1	206424883	206424928	2	AAAGATGACCTGTCCTACTGCACAGGCATTTTTCTAGTCCCCACTG	CA
chr1	206432044	206432089	3	ATCAGGGATCCTTTAAAAAGATGACTCCCTGTTCAAAATTCTCCAG	GA
chr1	206432154	206432199	4	CTTTTCAGCAAATACCACAGCTAACACCCTGGTCTAGGCCGCCATC	AA
chr1	206445145	206445190	7.666666667	TAAGGGAGACTCCTCAGCAGAGCTCACAGCTCTGCAGGCTGTGTTG	CT
chr1	206445466	206445511	4	ATGAACACGAAAAACAATTGCATTTGCTGTTCTAGGAAGAAATTCA	TT
chr1	206453092	206453137	9	TGGAAAAGCTGAATTAGCTGAACTTACAGTGGTAGGAAATTACTTA	CT
chr1	206464686	206464731	3	AGTCTTCCCGCTCACCATTGGACTGCCTGTTGCCATGAGAACCGTT	CT
chr1	206470787	206470832	1	TGTGGGCTTGTTGGCAGCGGTGCTCTCACATAGAGCGTTGTGTGTG	CT
chr1	206474296	206474341	3	CATGCTGTCTCCCACTGCTCCCTCCCCAATGGCAGAAATCCGGAGA	TC
chr1	206493703	206493748	6	GGCATAATCTTGGCTCACTGCAACCTCTGCCTCCTGGATTCAAGCA	AC
chr1	206505754	206505799	6.25	CTCTCCTAACCTTGCTTTTGCTACATCAGTGGTTTTCAAACCTTGG	AC
chr1	206508657	206508702	8	GAGCAGAGTCCAAAGGTTTGAGGGGCCAGAGGTGAAAGGCAGGAGG	GG
chr1	206509753	206509798	4	GGTGCGTTTGTGTGTATTTGCGTGTGCCTGTGTGTGATACTCCATG	TG
chr1	206513177	206513222	3.5	GGTGGGTGTGGGAGCCAGAGAGAACCCTGTGGGAGAACACTGGGGT	AA
chr1	206517111	206517156	5.666666667	AAGTGCATCTTCCACCAGAGATTCTGCAAGTGTGTGAGTCCTCTGA	TC
chr1	206521255	206521300	87.5	CCTTTGTGTGTCTCCAGCAGAGAGGTCCTCTGACATAATCTATTTA	AG
chr1	206526365	206526410	4	TTCCTTGATTTAGAGGACAGACCACCCTGGGGGCATTCAGCATCCT	CA
chr1	206526972	206527017	8.5	AGCCTCAATTTCCTCAACTGCAAATGGCGGTGGTAGTATCTTTCTT	AA
chr1	206536598	206536643	2	ATTTTTAAAAGCCACCACAGCACACTCTATCTTGGCAGAGGGGTGA	CA
chr1	206537387	206537432	2	AAAGGCATTATCATCAGCAGGAAGTGCTGTTACCTCTCTCTGACCC	AG
chr1	206538841	206538886	11.5	CAGTAGATACTCAACAAATGCTTGTTCAATGCAAGAAGCAATAAAC	TG
chr1	206540902	206540947	6.5	TTTTTTTCCTGAGACAGAGTCTCACTCTGTTGCCTAAGCTGGAGTG	CA
chr1	206543347	206543392	4	CCCAGGAGCTCTCTCCACTGCTCACACTGCCCCTTAGGCACTCCCT	CA
chr1	206546182	206546227	3	CTGAAGTGGAGGATCACCTGAGCTTGGGGAGGTTGAAGCTGCAGTG	CT
chr1	206548924	206548969	6	CACTTGGACCCAGGAGACAGAGGTTGCAGTGAGCCGAGAACGCGCC	GT
chr1	206552208	206552253	11	AGTCATCTGGGGAGACACCGAGCTCTCTGCTGTACACAGCCATTGA	CT
chr1	206552405	206552450	18.66666667	GAGGAGGATTTTGACATCAGAGGAGAGAATAGCAAGAGCTAAGCCA	GA
chr1	206566208	206566253	3	CTGGACTCTTCCCTCAGCTGTGTGTGTGGTGGGATGAGCATGTGCT	TG
chr1	206572306	206572351	31	TGTGGCCTAGGACACAACTGTGTGGGCTATCTCGGAAGAAGCTCCC	TG
chr1	206582196	206582241	6	TTGTAGAGACAATACAGGGGTGAATTCTGGGGTCGAAGCCACTGTC	AA
chr1	206587996	206588041	15	GTTGGCCGAATTGGAGGCTCCCCTCTCTGTAATCAAGGCAACTCCT	CT
chr1	206589574	206589619	3.75	TAAGGGTGATTTGACACCAGGACAGGCTACTGAGCTGAGCCATGAT	CA
chr1	206601770	206601815	28.5	GACCTAGCAGTTGAGTACAGACAGCTCTGTCTTCAAAATCCAGGTT	AG
chr1	206603237	206603282	1	GCAGCTCCAATACTCTCCAGCCCTGGCCACAGAGGAGTCAGCAGTG	CT
chr1	206603249	206603294	19	TGTCTCTGACCTCACTGCTGACTCCTCTGTGGCCAGGGCTGGAGAG	TC
chr1	206610773	206610818	9.5	ATTGCGCCACTGCACTCCAGCCTGGGCAACAGAGCAAGACTCTGTC	TG
chr1	206615963	206616008	22.5	AATGGATAAATAAACTGTGGTACATGCAGATGATGAAATATTCTTC	CA
chr1	206620566	206620611	1	CACTCCAGCCTGGGCAACAGAGTGAGGCCCTGTTTCAAACAAAACA	TG
chr1	206643031	206643076	14	GGTGGACTACACTGAAGTAGCCTGCTCTGTTCTGGAAGGCATGCTT	TG
chr1	206644055	206644100	1	ATTGCATCACTGCACTCTATCCTGGGCGACAGGGCAAGACTACTTC	TG
chr1	206644093	206644138	1	GATGCAATCTTGGCCCACTGCAACCTCTGCCTCCTGGGTTCAAGCA	AC
chr1	206650506	206650551	4	CACTCCAGCCTAGGCAACAGAGTGAGACTCTGTCTAAAAAACAAAC	TG
chr1	206657677	206657722	3	CATTTCATCTTCAACGTCAGAAACGGAGGGTGGTGAGAGCCAAGTT	AC
chr1	206666699	206666744	6.5	ACCTGTAGTCCTAGCTACTGGGGAGGCTGAGGTAGAGAATTGCTTG	GA
chr1	206668573	206668618	6.333333333	CTCCACTTCTTCAACTCCTGAGCACTCAACTCTTCTGAAATTCGGC	CA
chr1	206670287	206670332	8	GACAAAAGCTCAGCCTTTTGAACTCTCAGTCTAGAGAGTTCCTTTG	CT
chr1	206677166	206677211	3	GACTGAGTCTTGCTCTGTTGCCCAGGCTGGAGTGCAGTGGCATGAT	CA
chr1	206677807	206677852	1	CACTTGAACCCAGGAGACGGAGGTTGCAGTGAGTGGAGATCACACC	GT
chr1	206680006	206680051	1	AACTAGGGCATTACCAATGGCACTTGCTATGGGTAGAATTCCTTTC	CT
chr1	206682504	206682549	4	GATAGAGATTATATGAACTGCACACACAGCACCAGAAAACACACAC	CA
chr1	206687008	206687053	7.666666667	GAGCATGGCTCTGACCTTGGGGACTGGAGTTGGGTGAATACAGTTT	AC
chr1	206720385	206720430	6	GTAGTGAGCCTGCACTCCAGCCTGGGCAACAGAGTGAGACTCTGTC	TG
chr1	206722604	206722649	7.75	GGGATTTTCTTCCACTTCTGCCAGCCCTGCAGCAGCAAGACCAACC	AG
chr1	206723870	206723915	22	CTCTGTGGCTTGGGCCCCTGCCCCTGCCACAGTTGGCAGGGGGCCT	CC
chr1	206729027	206729072	40	CATTTCAGTTTGGACGGTGGAGAACTCTTTAGCCGAATCCAGGATC	AA
chr1	206734840	206734885	1	TAGCCCAGTTTCTACTTTAGGCTCTGCTGCGGGTCAAGTCATCATG	TC
chr1	206739619	206739664	3.666666667	AGATCACGTTTCACACACTCGGACAGCAGTAGTCAGAGCTAGTAAC	AC
chr1	206739659	206739704	5	TGATCTTGCTCCTTCCTCTGTCCAGGCAGCTGTGGGTCTCTTGTTC	CA
chr1	206745083	206745128	1	TCCTCTTGTTCTGCCCTCAGTGGGTCCTGTGGCGGTAACCGCACTA	GG
chr1	206750151	206750196	4	CTTTAAGTCATTGGTAATTGGGTTTTCAGTTGCTTGCAGCCAAAAG	TT
chr1	206754201	206754246	3	GTATCTGAATCACTAAAGAGAGGAGGCTGTGGCAAGAGAATGGAAT	GA
chr1	206754752	206754797	75.25	AACAGCGTCACATGCTACAGAGAAATCTGTTGTGAAAGAGTCAATC	AA
chr1	206756129	206756174	8	AAAAGTACAAGGTGAAACAGCAAGTGCTAACGTAGAAGCTGCAGCA	AG
chr1	206756641	206756686	3	AGCTCTCTCCTTCTCCTAGGACCTCTCTATTATTTGAGATGTAACA	CT
chr1	206762062	206762107	1	GAGCTGAGATCGTGCCACTGCACACTCCAGCCTGAGCGACAGAGCG	CA
chr1	206762600	206762645	3.5	TCAACTTTCATAAGCGACAGAACTGGCTACAGAATGAACCAGTCAA	CT
chr1	206771858	206771903	7	AGTGCTTCCCTAAACCACTGGTCTTTCAGGTCTGGAAACGCTCTAA	CT
chr1	206776677	206776722	1	TGCAACTTAGCTCACACCCGACCAATCAGGTGGTAAAGAGAGCTCA	CA
chr1	206776762	206776807	19	GATCATTGTCCCTCCCGCTGTGCTCTCAGGCGATAGATGATTGGCT	CT
chr1	206786514	206786559	12	TACCTGAAATGAAACAGCAGCCCCAGCTATGGTCACAGTGACCAGA	CC
chr1	206786799	206786844	3	CATGGAGGTTTATTCAGCTGTAGTTACTGCCATCAACATTCTGAGA	GT
chr1	206792477	206792522	1	GATGGAGTCTTGCTCTGTCGCACATGCTGGGGTGGAATTGCATGAT	CA
chr1	206805509	206805554	1	GAAATATTTTATCAGGCTGGAAAACACAGTTATTGAATTAAACTCC	AA
chr1	206814646	206814691	2	GACAGAGTTTCACTCTGTTGCCCAGGCTGGAGTGCAGTGGCACAGT	CA
chr1	206817120	206817165	2	ACTGGAGTTTGCACAGAATGAGCTTGCTGACATCACAGCCTAAATT	CT
chr1	206822707	206822752	10	GCATATTCCCGGCCCCACAGACCTCACAGTAGTAGGAGAGACAGGC	CT
chr1	206823866	206823911	17	CAGGATGTTCCTGCCAAGGGAATTCTCAAAGCTCAAAGCCATGGGG	TT
chr1	206831942	206831987	2	GAATGTGGGGTGAGACTCAGCATGGACAGTGTTGCAAATCCCCTTA	TG
chr1	206843275	206843320	3.5	ATATCTCCACTTTACAACAGAGGACACTGAGTCTTAGAAACGTTAA	GA
chr1	206846362	206846407	3	CCTCACAATTGCTGCGCTCTCCCTCTCCCCAGAACACAAAACTGCT	CT
chr1	206848520	206848565	7	TTTTTTTTTTTTGACAGAGTCTCACTCTGTTGCCCAGGCTGGAGTG	CA
chr1	206850344	206850389	2	ATATTTGCTTTATATATCTGGGTGCTCCAGTATCAAGTTCATATGT	TG
chr1	206860346	206860391	2	CCTTGGCACTTAACTTTCTGCGCACTCAGCAGTACTGATCTTGGTT	CA
chr1	206863169	206863214	3	CAGCAGGAATGAGCCCACAGTGTCTGGAGTTGTGGAGAAACTTGGT	TC
chr1	206863617	206863662	9	CTTACCCTCTACTGACACTGCTCACGTTGTTGTGAGGATCACCTAC	CA
chr1	206869750	206869795	1	CAGCCCAGGCCAGAACTCTGGCTCCTCAGTGTCCAGGGACACTCAA	TC
chr1	206871381	206871426	8	CAAATTACTTACCATTTCTGAGCACACTGTCATTTGCAAACTGGTA	CA
chr1	206899010	206899055	1	TCGCAGGTTGTAGGCTAGAGAGAACTGCGATGGAGAAGGAGGAGGT	AA
chr1	206899815	206899860	1	TCTGAGAACTGGAATGAGTGGCTGGGCTGTGGAGGAAGCTCCAAGG	TG
chr1	206911715	206911760	5	ACAACCACCACACCAGGCTGCACAGGCAGAGGTAAGAGACCACTGT	CA
chr1	206914619	206914664	15	ATGGGGTTTTCATTATGTTGCCCACGCTGTTCTCGAACTCATGGCC	CA
chr1	206917726	206917771	4	GCCTGTGATCTCAGCTATTCAGGAGGCTGAAGTGGGAGCCTCAATT	GA
chr1	206918073	206918118	9	TCGTGTCCAGTATTCCACTGAAACTGCTCTTGTCAAGTCACTGAAA	AC
chr1	206928395	206928440	116.25	CTTTTTTTTTTTTAAGACAGGGCACTCTGTTGCCCAGGCTGGAGTG	CA
chr1	206931512	206931557	7	AGAGTTTGTTGCCACCACTGAGAGCACCACAGAGACCAAAGAACCC	AG
chr1	206937659	206937704	14	AGAACGGTGACCATCAACTGCCCTTTCAAGACTGAGAATGCTCAAA	CT
chr1	206938057	206938102	21.5	ACATGTTTTTCTCATGTTTGACCCCTCTGCTGTGACAAGCACAATG	CC
chr1	206948918	206948963	1	AAATAAGTTGTGTCCAGTTGTCCAGGCTGGAGTAGAAGTCAAGGCA	CA
chr1	206954560	206954605	1	GTTTCTTCCTCTCCTCCAATAGCCCACTGTGGTCTGAGACATAAAA	CC
chr1	206961867	206961912	48.75	GCCGCTTCTCTGCATGTCTGAACATGCAGCTATCAGGATCCTAAGA	CA
chr1	206965894	206965939	4	CATCCATGTGTCCACAAAGGCACCTACAGAGGAAGAAGCAAACAGC	CC
chr1	206967333	206967378	22	TTCACCTCTTCTGAACACAGAACCCTCAAGGGTAAGGGACATTTTG	CC
chr1	206969465	206969510	3	GGTCTCATCCCCTAAAACGCAGTGTGCAGTAACAGAAGCCTGTGGC	TG
chr1	206970660	206970705	2	ACCACCAGATCATGCAACTCTGAAGTCAGTGACCCAAGCTGCCCAA	AA
chr1	206970952	206970997	1	TAGTGAAGGTCCCTAATTGCAGCTTGCAGCACCCCCCATCCCCTTG	CT
chr1	206971254	206971299	225.5	GAGAGCAGCACACACAGCTGTGCACACAGTTACCAGCACACACTAT	CA
chr1	206971266	206971311	5	GGTAACTGTGTGCACAGCTGTGTGTGCTGCTCTCCCACGACTTGGT	TG
chr1	206988240	206988285	1	TAGTGGGGAGTCAGCTATTGTCCTAGCGGCAGGGAACACACACTCT	CT
chr1	207002540	207002585	17	CACTCACTATTCAACACTCTCCTCTTCTGGTGTGAGAAATTGGAGT	TC
chr1	207005300	207005345	3	TCCAGATTTCTGACCAAGGGAGCAGTCTGGTGTGAGTAAAGTTCAG	CA
chr1	207006873	207006918	13.5	ATTGTGTTTTGTAAGAATGGCACATGCACTTGAGCAATACACTGGC	CA
chr1	207010158	207010203	1.5	CTCAAAGCCTGAATACACAGCACACCCTGTTCTTTAAATGTTTGCT	CA
chr1	207014166	207014211	17	CTTTTGGCTGCAAGTAACAGAACCCTCTGTGGCTTAAATAAAAGGG	CC
chr1	207021352	207021397	8	CTTTGGGACTGGTGATACTGAGAGGGCAGTGGGTGAAGAGATAACG	AG
chr1	207032048	207032093	3	TCATGCTCATGTGATAATGGAGCTCTCTGTGTACAGGTGTGTTAGG	CT
chr1	207035172	207035217	5	CAAAGAGATGACCACAACAGCATGCAAGAATGGAGAAGGAGAGAAC	TG
chr1	207050503	207050548	9	ACAGAGAATGCTGACGGGGGCCAGGGCAAGTGTCTAGCAACTCCTT	AG
chr1	207054136	207054181	2	TCTTGATCCGCCCGCCTCAGCCTCCCCAAGTGTTGGAATTCCAGGA	TC
chr1	207064599	207064644	3	ATCCCAAGTTCCTACGGCTGGGAGAGCACCTGCATAAGACCATGTT	AG
chr1	207068768	207068813	1	ATCACGCCACTGCACTCCAGCCTGGGCCACAGAGCGAGACTCCGTG	TG
chr1	207069663	207069708	1	GGAATCTTAACAATTAATGAGGCATTCGATTGTCTAAGCTGAATGA	CA
chr1	207079862	207079907	3	GAGGGGCGTGTCTCCTTCCACCTGTTCTGAAGCCAAAACACTCCCT	TG
chr1	207080359	207080404	2	TATCACATCTTAGGTAACAGAGTCCTGTATCATCCACAGTATAAAA	TC
chr1	207088855	207088900	5	GTGTCACTGCAGGACTTTGGAGCTCTCAGCTTTGGAGTCAGTTAAG	CT
chr1	207091135	207091180	2	CTCTTGTATACCTAGAGTAGAGCACACCGATATTATTATCCTTCAT	CA
chr1	207092648	207092693	1	ATCACACCACTGCACTCCAGCCTGGGCAATAGAGTAAGACTCCATC	TG
chr1	207099272	207099317	3	TGCCTGAGCTCCACCTCCTGTCAGGTCAGAGGTGGCATTAGATTCT	AG
chr1	207106197	207106242	3	GGAGTAGTTATGGTGAACTGCAAATGCCGTAGTTGGAGAAGAGTTA	AA
chr1	207106498	207106543	2	CCTGTGAACCCGGGAGACGGAGCTTGCAGTGAGCAGAGATTGCACC	CT
chr1	207107422	207107467	13	GAATGATGCTCCCACCTCAGTCTCCCCAGTAGCTGGGACCACAGGA	TC
chr1	207116158	207116203	4.5	CTCCACAAACTCTCCAACTGTGTTGTCAAACTTTCGAAAACTTGTC	TT
chr1	207122095	207122140	1	AAAAATGGTAGCAAACATTGTACATGCAGATCTAAGAAAAAACAAA	CA
chr1	207134022	207134067	1	TTATTTTTTAGAGACAAGATCGCACTCTGTTGCCCAGGCTGGTCTC	CA
chr1	207153030	207153075	7.5	CCCTGACCTGGAAGCAACTGAAAGGTCAGTGATGAAGTTCTGGTGC	AG
chr1	207163112	207163157	3	TTTTTTTTTTTAGACGGAATCTTGCTCTGTTGCCCAGGCTGGAGTG	TG
chr1	207166261	207166306	7	GCATAGCCACCTATATTCTGAGCAGACAGATGTGGGCAATCTGATA	CA
chr1	207171896	207171941	9	CCTCCAGACATCAGGAATGGGAAGCACAGCGGTGGAGATCAAGAAT	AG
chr1	207172838	207172883	3	TGACTCAGTACAGGACACAGCCAATGCCGGGGTGAGAGAGAGCATA	AA
chr1	207180487	207180532	3	GGCATGGTCTTGGCTCACTGCAACCTCTGCCTCCCAAGTTAAAGCA	AC
chr1	207189602	207189647	8	CATTTAATTTTTCACACAGGCTTTATCTGTGCTGTACACACCACTC	TT
chr1	207190086	207190131	1	AAATATCCACCAAATCCCAGAACTCTCATGTCCAGCTCATATTGTT	CT
chr1	207196313	207196358	10.75	CCATGGAGCCTTGCTCACTGCTAGCGCAGCAGTCTGAGACTGAACT	AG
chr1	207207103	207207148	3	CCACGGAGCCTCGCTCATAGCTAGCACAGCAGTCTGAGATCAAACT	AG
chr1	207247604	207247649	2	GGCCCAATCTCGGCTCACTGCAAGCTCCACCTCCCAGATCCACGCC	AG
chr1	207249186	207249231	11	TCAAAAGGATGTGAGGACAGGGGATGCAGCTGAGAGGGCATGGCCA	GA
chr1	207273160	207273205	2	TTCCATGTTTGCTGCAGCTCTGTTCACAATAGTCAAGATTTGGAAA	TT
chr1	207287012	207287057	4.333333333	AGGATAAGTAACAAGAAATGAGCACTCTGTAGGAGGGAATCTGAAG	CA
chr1	207288718	207288763	11	AGACATGGTTCCTGCCTTAGAACAGTCAGTGATCTAACTGGGAAAC	CA
chr1	207291592	207291637	41.5	GACCACCAGGCCTGTAATGGAATGGGCTGCTGTGAAGACCTCTGAC	TG
chr1	207293797	207293842	2	TACTATATTTTCTACAACGCCAGGCACAGTTCTTTACACACAGTAG	GG
chr1	207298874	207298919	2	GTATGGAAGAGTTTCAACTGATCAAGCAGCAGTAAGTATGCAGGAA	CA
chr1	207326793	207326838	3.666666667	CCTCTGCACTCTGGCAACGGGTCACTCCACTGGACAGAGCTGCCTG	CA
chr1	207327615	207327660	27.25	ATCAATAATTTTGACAATAGGGCCTTCAGAAGTCATTTGCAGGAGG	CC
chr1	207329632	207329677	1	ATCGCACCACTGCACTTCAGCCTGGGCAACAGAGTGAGACCCTGTC	TG
chr1	207332333	207332378	4	AATGTACTTGCATATATGTGCAGTGACAGATGTACAAGAATATTAT	GT
chr1	207346371	207346416	1	AGCACTCACATGCACCACAGGGAGGCCTGAGGACAAGTCCATCTGG	AG
chr1	207356736	207356781	3	TTAAATAATACTGATGTGTGTGTGTGCTGTTGTTGTTTTAATATCT	TG
chr1	207363792	207363837	2	GCTATCTTCTTGTTTGCAATCATCTTCAGATGTACAAACCACTCAT	TC
chr1	207366737	207366782	2	GAGCATCGTTCAGTCCATTGAGGGCTCATCTGAATAGAACAAAAAA	GG
chr1	207388754	207388799	1	TCCTATGTTTATTGCAGCACTATTCACAATAGCCAAGATAAAGAAT	TT
chr1	207398062	207398107	3	GGGGTAGAGATGCAGCACTGACTTTTCTGTAGACAGGGCCATCCTT	TT
chr1	207398090	207398135	4	GTAGACAGGGCCATCCTTAGGGCATGCAAGGCCCCAGCAAACTGGG	CA
chr1	207407315	207407360	1	GTTGTGCCACTGTACTCCAGCCTGGGCAATAGAGTGAGACCCTGTC	TG
chr1	207412304	207412349	6	AATGTAAATTCACACAATAGCATTAGCAAGGTTCAGAGATGTGCTT	TT
chr1	207415845	207415890	1	GATAGGGTCTCATTCTGTTGCCCAGGCTGGAGTGTGGTGGCATGAT	CA
chr1	207417524	207417569	12.75	CAATAGGATTTGCTCTGTTGCCCATGCTGGAGTGTGATGGTGCGAT	CA
chr1	207421786	207421831	5	TAGCCAAGGTGCTACTGCTGCCTCGACTGTTGTTGCAGTCCAGCCT	TC
chr1	207424007	207424052	4	TTCATCAGCGGCTACAGCTGCGCCTACGGTTGTCACAAAGGCAAGG	CC
chr1	207458461	207458506	5	ATGGTCCACGATCAAGTCAGAAAACTCAGCAGGAGGGATCATGAAG	AA
chr1	207464585	207464630	12.5	ATTTTCAACTTCTATAATTGAGCATTCAAGTAAGAGTAATACACTG	CA
chr1	207468955	207469000	24	GTGGACTGTGAAACCTGCAGAAGTCTCCTCTGTGAGGATCTCTGGG	GT
chr1	207469140	207469185	3	CTGTCTCCAGGTATCGACTGCAAGGCCCACCTTCTAGTCGGTGTGT	AG
chr1	207505750	207505795	3	TGCTTGAACCCAAGAGGCGGAGGTTGCAGTGAGCCAAGATAGCGCC	GT
chr1	207525395	207525440	16	ATGGCCAGCCCCTCCCACTGAGCAGGCAGCTCCCTGTAAGCTGCTA	CA
chr1	207582052	207582097	2	AACAGCGGGACAAACAATAGATAATCCCATGGGGCAAACTATATTA	AA
chr1	207594818	207594863	4	CCCATTGTGAATGAACATAGATTTCCCTATGGTAAACAAAACAAAA	TT
chr1	207614541	207614586	24	CAGCATGTTTTTCCGCATGGCATCACCTGTTGTCTAGATCTTTACT	TC
chr1	207617717	207617762	15	GGCAGTCACAGCCACACATGTGCCTACAGTTGTCAGGTACTGTCGT	CC
chr1	207618539	207618584	2	ATTTTTAACAAACTCATCAGAATGCTCTGATGCAGGAAGACCACAG	TG
chr1	207629181	207629226	2.5	CCCATTTCTACACAAAACAGCCTTGTACACAGTCAAAATTTCAAAG	TT
chr1	207631418	207631463	3	GTAAATACTTTTGGCTTTTGGGGTCTCTGTTGCAACTACTCAGCTC	GT
chr1	207635747	207635792	1	AACACTGCAGAAGGCAGCAGGGACCTCTGTCTAGGAAATCCAGGTA	AC
chr1	207647012	207647057	1	ACTATTTGTTTACACACACGTACATGCAGGAAGATAAGCAGGGACT	CA
chr1	207649334	207649379	6	GGGAGAGGAATAAATCACAGGGTGAGCAGTTCTAAAAAGCAACAGG	TG
chr1	207650277	207650322	7	CATCAGGGATATTACCTTGGTATGAGCCAGAGGACAAGCTGAAAAC	TG
chr1	207653446	207653491	2	GAATTCATCCTTCACAACTGAGTGTCCCCTATTTAAATCTGCAAAC	TG
chr1	207663379	207663424	6.5	AGTTTGATCTCAGACTGCTGTGCTAGCAATGAGCAAGACTCCGTGG	CT
chr1	207665074	207665119	4.5	GACGGAGTCTTGCTCTGTTGCCCAGGCTGGAGTGCAGTGGCATGAT	CA
chr1	207693217	207693262	13	AAGGAATCTTCCCACCTCAGCCACCTCGGTAGCTGGGATTACAGGC	AC
chr1	207695190	207695235	17.33333333	ATCATGGCTTACTGCAACCGCCACCTCCCTGGCTCAAGCAATTCTC	AC
chr1	207696148	207696193	12	GTGGCCAGCCCCTCCCACTGAGCAGGCAGCTCCCTGAAAGCTGCTA	CA
chr1	207701959	207702004	7.5	ACAAATCTTAATGATAACAGCATGATCGCTTGCTAGGGCTGCCATC	TG
chr1	207708493	207708538	2	ATTTAAATAGCCCCCAATTTCATCCTCTGTTGGGTGAACACCTCCC	TC
chr1	207718317	207718362	8	GGCAGTCACAGCCACAAATGCATCTACGGTTGTCAAGTACTGTCGT	TC
chr1	207730832	207730877	1	CCACGGAGTCTCGCTGACTGCTAGCACAGCAGTCTGAGATCAAACT	AG
chr1	207753635	207753680	1	TTGTTTTGTTTTGACAGGGTCTCACTCTGTCATCTAGGCTGGAGTG	CA
chr1	207754308	207754353	11.33333333	GAAACAGTCTCGCTCTTCTGCAAACTCAGCTGGAATGTTACACCCT	AA
chr1	207756291	207756336	17.5	GTAATTCTGAAAAGCAACAGACTCATCAGGAGTAAACACTCACCAT	TC
chr1	207757902	207757947	4.5	GTTGGCAGATTTAAATAGGGGACACTCAGTTGTGAAGGACAAATTC	CA
chr1	207776115	207776160	4.666666667	AGGTCAATCTCAGACTGCTGCGCTAGCAGTGAGCAAGGTTCTGTGA	CT
chr1	207780825	207780870	1	TCTTAGAGTTCTGGAGGCTGAGAAGTCTAATATCAAGGCATGGGCA	AA
chr1	207784613	207784658	6.5	AGTCTTGTATTAGTCCATTCTCAATGCTGTTGTAAGGAACAGTCTG	AA
chr1	207792149	207792194	2	AAGCAATTCTTGTGCCTCAGCCTCCTGAGTAGCTAGGATTACAGGT	TC
chr1	207797215	207797260	2.25	TTAGGGTTTGTGGGAAATAGTCAACTCTATGGTATTCTAAAACTTA	AA
chr1	207803967	207804012	4	GGGGCAGATCTGCACACAAGGGCTCTCAGTGATGACACCTGTAGCC	CT
chr1	207814965	207815010	4.75	CCTATGGGATCCTACCTCTGGCCACACAGTGGTCGCCTCTCTCTGC	CA
chr1	207817678	207817723	5.5	ATGAACCTGAGAGACCACAGAGCTGCCTGAAGCCCGAAATCCAGGC	CT
chr1	207824265	207824310	5	GAGTGAGCCTGAAAGGACAGGGACCTCTATGCCCCAGAGCAGTGAG	AC
chr1	207824893	207824938	18	ATGCTCATCTTGCTTGACTGCCCATGCTGGAGAGGAGAACCCAGTC	CA
chr1	207829441	207829486	26	AGGTTTAGGAAAATACACTGAGGGGCCAATTGTGAGAAGCCAGCTT	GG
chr1	207852275	207852320	14	CTCCACGGCCATCTCCACAGTCCTTTCAGGAGGACACTCACCCATT	CT
chr1	207854053	207854098	2	TGAGTGAGGTGAGAAAATTGGAACCTCAGTTGCCCAGTCCTTTCTC	AC
chr1	207856552	207856597	2	GCTGCTGATCTTTCAAATTGTGCATGCAGTCAGGGAAGTTAGAAAA	CA
chr1	207858900	207858945	6	AGTAAGAGATTTAACCACAGGGCTATCTGGGGAAAAGCATTCCAAA	CT
chr1	207858988	207859033	2	TTCGCTCCAGCATCACTGGCCTCCTGCTGTTATTTAGGTATACTAG	CC
chr1	207859475	207859520	3	GCAGGGTTTGGGCACAGCAGAGCATGATGTGACTTAACATTTCACG	CA
chr1	207873440	207873485	12	CTGGGTGTTCCCTACAGCACAGGACACAGTGAGAAACAAACATGCT	GA
chr1	207874478	207874523	5	ACGCCATTCTCCTGCCTCAGCCTCCCCAGTTGCTGGGACTACAGGA	TC
chr1	207882775	207882820	13	ACGTCTGGACTGATCCTTTGGTCAAGCAGGAGTTAAAGAGGAGAAA	CA
chr1	207885847	207885892	3279.5	CCCAAGTGTGTCGACAGTGGCAGAGGCAGTTGGGGCCAAACAAAGG	GA
chr1	207899714	207899759	2	AGGATGTTTTCAGACCGCTCCCCTCTCCACAGAGGAAATTATACAA	CT
chr1	207902783	207902828	25.25	GCTTTGCTCTTCTGGAACAGGCACCTCTGTCCTCAGAACTAGCAGC	AC
chr1	207912754	207912799	11.33333333	CCCACATTTGTTCTCAACTGCACACTGGATGCCTGAAGCAGACCGA	CA
chr1	207920446	207920491	3.333333333	TCTGCTACCCTCTACCCCAGAGGAAGCTATAGTTTAGAGCTTGAAG	GA
chr1	207924940	207924985	7	CTTCACAGCTTCCACATTTGGCAGGAGAGATGTCACAGTTCAGCAA	AG
chr1	207931012	207931057	3	AAATATACAAGGTGAAGTGGCAAGTGCTAATGTAGAAGCTGCAGCA	AG
chr1	207932369	207932414	5.5	ATCTTGGCTCACTGCAACCGCCACCTCCCGGGTTCAAGCTTTTCTC	AC
chr1	207940600	207940645	2	AAACTTTACTTCAATATCAGAGGACTCTGAAGTTCTCTTAGAAACA	GA
chr1	207941971	207942016	6	ACTGGGTTATTTCTCCACAGCACTCCCCTCTCCAAACAAAAGCTTT	CT
chr1	207946064	207946109	6	ATTGCACCACTACACTCCAGCCTGGGCAACAGAGCAAGACTCTGTC	TG
chr1	207946102	207946147	2	GGTGTGAAGCCAGGAGGCAGAGCTTGCAGTGAGCCAAGATTGCACC	CT
chr1	207948160	207948205	2	TGTTTGTTTTCAGATAGAGTCTCACTCTGTTGTCCAGGCTGGAGCA	CA
chr1	207950934	207950979	8.75	TCTAATCCTTTAGTAAACAGCACACACTGCTCTTAGAATCAAGTCC	CA
chr1	207954016	207954061	7	CCTTATGATACCCTGAGCAGGGAACTCAGCTATGCCATGCCAGATT	AA
chr1	207961181	207961226	5	GAAAAAAAATCCTGCCATAGATCACGCAGGTGGTAAGAAGGAAGCT	CA
chr1	207966056	207966101	3	ATCCTCCCTCTTCACCACTGCTGTTCCCAAAGTCTAAAAAGATGGG	GT
chr1	207969957	207970002	3	ATAAATCAAAACTATGACCGCTCTTTCAGATGAAGAAACATGCATC	CT
chr1	207980138	207980183	9.333333333	GACAGAGTCTTGCTCTGTTGCCCAGGCTGCAGTGCAATGGCTTGAT	CA
chr1	207983667	207983712	7	ATGAGAGCTTCAGACTGCTGTGTGTCCCACTGTCCTTACCACCTGC	TG
chr1	207987508	207987553	2	ACCATCTTTGAACACCACTGTGTGCTCGGTACTATGCTGCCCACCT	TG
chr1	207993711	207993756	3	CTGGGGGTGAGCAACATTTGAGGGGTTGGTGGGGCAAGCAGCATGC	GG
chr1	208000685	208000730	6.5	AGCTCTCTCTTTGCCACCTGAGGACACAGCAGGAAGGCAGCTGTCT	GA
chr1	208004856	208004901	2	CAGATGTATTTATAGCATAGAGTCTCCACTGGGAATCTCCCAAAAG	TC
chr1	208006502	208006547	2	TAAGGGTCCTCAAACATGGGAGCTGGCGATTGGAGAAAGAGGGAGA	CT
chr1	208012570	208012615	9	GGCACGATCTCAGCTCACTGCAACCTCTGCCTCTCAAGCTCAAGGG	AC
chr1	208024113	208024158	5	TTCATTGATCTGCACAAGAGACAATGCTCTGGAAAAGGAAGAGGAC	AA
chr1	208027121	208027166	1	GATGGGGTCTCAGGGGACAGCAAGCTCTGGGGCCTGATCCCCATCA	AG
chr1	208036179	208036224	1	CTTTCCAGGTATCATTTCTGGGCTGTCAGTTGTAAGGAGAATTCCT	CT
chr1	208038657	208038702	2	CCCAGAGACAGCCACATCTGAACAGGCAGCGCTCAAAGCGGGAAGC	CA
chr1	208041803	208041848	8	ACACTGGCCAGAAATCACAGAGCTAGCAGGAGGCAGAGCTGGGACT	CT
chr1	208044534	208044579	1.5	GACTCCAGATTGTCCATCTGCATTTGCAGCCGCTTGAGAGTGAGGT	TT
chr1	208045135	208045180	21	GGGGCCAAACTCAACTACACTGTGCTCATCGGAGAGACCCCTTGTG	TG
chr1	208046833	208046878	3	GTGCTCATCTCGTACCACTTCCTGCTCCACACTCTACACACACACA	TG
chr1	208047604	208047649	15.5	CAGTGGGGTCCCGGCAACAGCCAGGGCATCTCTGAGAACTCAGACT	AG
chr1	208056330	208056375	12	TTACTCAGTCATCACCCTCGGACACTCTGCTGGAGTGATCTTAGAG	CA
chr1	208057752	208057797	1	CCTGCCACCAGGAGGAGTCAGGTCTTCAGATGTCAAAGCTGGATGG	TC
chr1	208064339	208064384	10	TTCCATGGCTCTGACCATTGCCAAGGCAAAGTCCCTAATTCCTAAG	AA
chr1	208066757	208066802	1	CTCCTTATCTTGTCCCACTGTGAGGTCTTCAGGGGCAATAGCATGC	AG
chr1	208075396	208075441	1.5	TGAGGTTGTGTCCTTCTCAGAGCATTCTATTGAAAGGTACATGAGG	CA
chr1	208076010	208076055	2	GACAGGGTCTCACTCTGTCGCCCAGGCTGGACTGCAGTGGCGCAAT	CA
chr1	208082443	208082488	9.5	ATTGCCGTTCCACACCACAGCGAAATCCACGGCCAGATTGCTGATG	AA
chr1	208082539	208082584	14	CATGTGGCTCTCTATCACAGGGGTCAGGGATGCAGACAAACCCTGC	GT
chr1	208092007	208092052	5	TAGTTGTTCAAATCCAACTGGCCATGCTGGGGTATGAAAAGCTTTC	CA
chr1	208097021	208097066	26	CATTGAATAATTAATGACTGTAACTTCAGTGTTCAAAGCTGGAAGA	AC
chr1	208099579	208099624	13	TTGTTTTTTTGAGACAGAGTCTTGCTCTGTTGCCTAAGCTGGAGTG	TG
chr1	208100878	208100923	40.5	ATTTGGTTTGGACACGCTGGCACCAGCCGTGGAGCGGGTTTCCATG	CC
chr1	208101365	208101410	2	CAGGTGGGAGAGCACTGCAGGAGGGTCTGGTGAAGAAGAGAATGAC	GG
chr1	208101675	208101720	13	CAAGATGGGGAAAACAGACGTCCTTGCTGTTGAATAAATGATAATC	CT
chr1	208108613	208108658	10.66666667	AGGACTAAATGGGCCTCCGGCATGATCCACTGTCAGAATCATGTGA	TG
chr1	208109094	208109139	8	CACCTGGCTCCCAGCCACTGAGAAGGCCTCTGTTTCTTCCCTTGTG	AA
chr1	208109205	208109250	4.5	GTCCTCAGGGCTCAGGGCAGAGCACACAGCAGCTGAAGCTGATGGA	CA
chr1	208121896	208121941	17	ATGTGTGTATGGAGTATCCGTGTGAGCTGTGATGTGAGCATGTGTG	TG
chr1	208125889	208125934	2	TAGAGAAATTCAGAGGACTGAATTCACTGTGATTGGGGTGGATTGA	TT
chr1	208143473	208143518	3	AACTTTTTGTATGACCTTAGGGACCTCTTTTCTTTGAGGTCAGCAT	AC
chr1	208144475	208144520	4	GTGGGAAGCTCTGGCCCGGGGGTCCCCGGTGGTAGAAACAGCAGAT	TC
chr1	208149865	208149910	45	ACATACGCATTCAACAGCAGCAACAGCAGCGGTGGCAGTCCAGGGT	AC
chr1	208152134	208152179	7	TTCATTAACACTGAGGATGGCATTTCCAGCTGTAGGGATGGGAAGG	TT
chr1	208157707	208157752	13	TTCTGGGTATTTGAGAACAGTGTGCTTGTAAGGAGAGCCACGGGGG	TG
chr1	208162849	208162894	3	GTCTGTGACATTCACCACTGTGCACACTGCCTCTAACAAAGAAATA	CA
chr1	208180418	208180463	4	CCAGGCAGCCATAGCCACTGCCACTGCCACAGCCAAAGCTCAGGCT	AC
chr1	208185080	208185125	1	CTGGGAGTCTTTGATCCCTGAGGAACCTAATGTTCAGAGCAGAGTG	GA
chr1	208186336	208186381	1	GGTTCATAAATAGAGAATAGAAAATGCAAAGGAATAAGAGAATCAA	AA
chr1	208187659	208187704	13	TTACAAGATCCTGGTCATTGTGCTAACAGTAAGGGAAACAACAGTC	CT
chr1	208190526	208190571	5.5	TTATCTGGTCCATGATGTCGATAGTACTGAGGTTGACAAACCCTGA	AG
chr1	208193135	208193180	5	CTGTCTGGGTTTCATCATTCACTGTGCTGCAGCAGCCAAAACCTTA	TG
chr1	208193840	208193885	2.5	CCACTCTGTCACCCCAGCTGCAGTACAGTTGTGCAATCATACATAG	GT
chr1	208204906	208204951	3	ATGGAAAAGAGAGCCAGCAGCATCTGCTGCTGTTTAAGGTCCCTGG	TC
chr1	208213530	208213575	2	TATCACTCATTGAATAGCAGCTAGTCCTAAAGGCTAAGCTTGGCAA	AG
chr1	208231505	208231550	4	CGAAGGTGTGAGCACGTCTGTCTGCTCTCCTCCCAGATGCATTCCA	TG
chr1	208233694	208233739	1.5	TGAAGAGGCTGAGACAATGACCCAAGCAGCTGCCTGCAAACTGTGC	CA
chr1	208245400	208245445	14.5	CACTGAGGACTGTGGCCACGAGAGGGCAGTAGAGGAAGCTTATCAG	AG
chr1	208246478	208246523	3	TGAGTCCTGTGAGACTATGGAAGAGCCTGTGGTCAGCATAGCAATG	GA
chr1	208255575	208255620	109.75	ATCTTGGCTCACTGCAACCTCCAACTCTGTGGTTGAAGCAATTCTC	AA
chr1	208257353	208257398	1	AAGGCTTTTTTCTACCACTGACCTCTTTTCTGATGGCAATACAGTG	CT
chr1	208260214	208260259	18.5	ATCTTGGCTCACTGCAACCACCAATTCTGTGGTTCAAGCAATTCTC	AA
chr1	208263652	208263697	20	CTAGAATGCCTACAAAACACAGCATACTGCCAATGACAAGACCATC	CA
chr1	208269883	208269928	3	TTTCAGGGCTCTGATGTTTCCCTGCACAGTTGTGTCCAATCATGAC	TG
chr1	208273940	208273985	7	AAAGGTAGTGAAAGCCTTTGCCACCTCCGTGGTCTACACTCTATCG	AC
chr1	208287702	208287747	1	TGCTTGATCCTAGGAGGCAGAGGTTACAGTTAGCCAAGATTGTACC	GT
chr1	208294795	208294840	7	ATTCCAAACTTACACCCCAGCCTCCTCTGGAGCTACACGCTTCTTG	TC
chr1	208297459	208297504	8	CAACTGCAGAGCAACTGTAGAGCTCGCTGAGGCTAGGTGCCTCCCA	CT
chr1	208302711	208302756	1.5	AGGCTCATTTCATCCAACAGAGAACACAGTCCTGATGGAATAAAAG	AA
chr1	208303120	208303165	14	CATTCCTGTGAATACTGTTGCGGTCCCCATTGAGTGGATGCTATTT	GT
chr1	208337108	208337153	7.666666667	AGCAGGGTCTTGCTCTGTTGCCCAGGCTGTAGTGCAGTGGTATGAA	CA
chr1	208359845	208359890	35.5	GATGAATAATTTCACCATAGCCCCTCCTGATGAGGAAGAAGAGAAA	CC
chr1	208363560	208363605	2	CATGTTCTCACTTATAACTGGGAGCTGAGTCATGAGAACACATGGA	AG
chr1	208370084	208370129	1	GTTAAGAGATGCCCCTCAGCAGCAGTCAGTAGTCAGGACCAGATTA	CA
chr1	208372867	208372912	9	AACTTTTGGTAAGTCAATGGACCTCTCTGAAGTCAGTTTTCTCATC	CT
chr1	208376608	208376653	11	TTTTTTTTTTGAGACGAGGTCTCACTCTGTCGCCCAAGCTGGTGTG	CA
chr1	208376658	208376703	5	TGCTTGAATCTGGGAGGCAGAGGTTGCAGTGAGCTGAGATTGCACC	GT
chr1	208378031	208378076	3	CTATGAGATATAGTCACCTGGGAGGGCTGAAGTTTAATTTATATAC	AG
chr1	208380141	208380186	887.5	GTCTTCTGTATTGACTATTGAGAGTACAGTAGGAGAAACTGACTTT	AG
chr1	208381544	208381589	2	CAGCAGCCATATCATCCAGGAACTGGCAGTGGTTTAGTCAACCTAA	CT
chr1	208390559	208390604	7	AAGGATCTAGCACACAACTGCAAGCTCTGAAGGTAGAGGGGGTACA	AG
chr1	208402320	208402365	6	CCTTCCATACAAAACAATTGCCTCCTCAAATGCTCATAGCCTTGTG	TC
chr1	208409018	208409063	2	TCAATGAGTTTTGACAAATGTATTCACTTTGGTAACTATCACCACA	TT
chr1	208409565	208409610	4	ACTACTCAGCAATATAATGGAGTGACCTGCTGAGTACAAACTGTAT	TG
chr1	208414562	208414607	5.75	TCCTGCTGAACTCTCAACAGAGAACCCTAGTCTCAAGATCTGTATA	AA
chr1	208419289	208419334	4	CTATCATGGAACTGGAACTGGTCAATCAGTTACATAGATCAGTATG	CA
chr1	208423544	208423589	15	TTTTTTTTTTTTGGCATAGTCTCACTCTGTTGCCCAGGCTGGAGTG	CA
chr1	208431777	208431822	13.5	CCCAGCTTCTCTCTTCTCCGCTCACTCAGTAACTGAAGCACAAAAA	CA
chr1	208433965	208434010	2	GCGACTCATTTCTTCCTTAGGGCTGTCTGTTGGATTTACCAGCATA	CT
chr1	208443383	208443428	3	ATATATGCACCTAACACTGGAGCTCCCAAATTTATAAAACAATTAC	CT
chr1	208443504	208443549	6	TGCTGTTGTTTTAACATTTGTTTTCTCTGATATAAGAATAGCTACC	TT
chr1	208444033	208444078	3	GGTTGGAGCCCTATCTTCAGCCTCCTCAAACAAAACAATTAGCAGC	TC
chr1	208450106	208450151	5.5	TCTGAGTTTCTGAACTCTTGCGCCTCCTGTCGGCAGCCAACAGGTT	CC
chr1	208454784	208454829	22	AGAAACTGTCCACACTTCAGAACAGGCTATTATAGGGGCAGATAAG	CA
chr1	208461374	208461419	6	CTTTATTTCTTCTGCCACCCTCCTCTCTGTGGACAAGGCAGAGTAG	CT
chr1	208463245	208463290	2	TGAATAGAATCATCCAATGGCAGACTCCATTAGTAACATCTCAATG	GA
chr1	208464837	208464882	40	CACCTCGATCTACAGCACTGAGACCTCCGTGGGGTTGCCCTTGCTT	AC
chr1	208468035	208468080	2	CCTGACCTTTTGTTCAACAGCTCCTCCTGTTACAGAACACATTCAA	CC
chr1	208480459	208480504	1	ACTGGCCCCAAGGACAACTGAATGGGGAGTTGCAGAATAAGGAGCT	TG
chr1	208509795	208509840	4.5	TCTCCCCGAAAGAAATGCTGAGTGATCTAATGTTAGAATTGTGGAC	TG
chr1	208516881	208516926	221.75	TCCACAGTTCTTGACTTCTGCGCACTCAAAGGCTCAACACCACGTG	CA
chr1	208517683	208517728	21	AGGTATTTTTTCAGCAACACCCCACTCTACTGGTACCAATCTGTAT	CA
chr1	208518334	208518379	9	CTGATGAGCTTTCATCTTTGTCCCCTCTAAGGCAAACAAAATGGAA	CC
chr1	208527971	208528016	4	CTGAGGCTTAAAGATAACAGTGTGCCCCATACCACATGCCTGGTAA	TG
chr1	208528910	208528955	3	GCAGAGGTCCTGGAGCTCTGCACAGCCAAAAGGAGAAAGGAAGGGC	CA
chr1	208540436	208540481	4	TTTTAGGAGGCCATGAACAGCTGTTGCAGATGTTGAGCCAGGACAG	GT
chr1	208554504	208554549	6	CATGTTAGGATATACTGCTGGGCACTCGGGAAAGAGGAAAGTAGGT	CA
chr1	208561385	208561430	3	TATCATTTTCTTCTCCTTAGATTTGCCCATTGTCAAATTTCTGCCA	TT
chr1	208566690	208566735	5	TTAACTTAGTTGATGGGTGGAGCAAACAGAAGTTAAAAGACTGCTA	CA
chr1	208567145	208567190	9	GGTGGAGTCTCACTCTATTGCACAGGCTGGTGTGCAGTGTCATGAT	CA
chr1	208570651	208570696	3	GGTGCTATCTTGGCTCACTGCAACCTCGGCCTCCCGGATTCAAGTG	AC
chr1	208579981	208580026	1	GAATTTTTAAGTGAAGTCTGATAGAGCAGTGGAACAGGCCTGGGTG	AG
chr1	208581450	208581495	2	AGAAGGAATCCCATCAGCTGCATCCCCAGCAGAGACATGAGCTCAT	TC
chr1	208600926	208600971	18	GCCTCCTGCATCATCAGCTGAATCGACAGCTGAGTGCAAACTTCAT	TC
chr1	208603148	208603193	2	TTATCTGATTCCTCCTACTGAACTGGAGGCTCTTTGACCCTAGGCA	CT
chr1	208608696	208608741	18	AGTCTAAGGTCAGACACCAGCATGTTCATTGGTGAGGGTCTGGCCT	TG
chr1	208626712	208626757	18	GACCATCCAAAAGGTAATGGGATGCTCTGTGGTATAGTTAGTGATT	TG
chr1	208629404	208629449	2	TATATTTTTGTGGACAATGTGGCTCACAGAGGAGTAAGATATAGCC	CT
chr1	208633019	208633064	27.25	TTTGTTTTCTTTAACATTAGCCCACCCAGCTGGCTAGAGAAAAATT	CA
chr1	208635656	208635701	3	GACAAGCTGCTCATCAGCAGGGAAGGCAGATGGGGAGGGTAAGAGT	AA
chr1	208658141	208658186	6	AACAAAGGAAGAGACAGTAGCTTCTTCAGGTGGTTTAATCAGTCAG	TC
chr1	208663833	208663878	5	CCTTGAATTCTCATCTGCAGGGTCTGCTCTTGTCCAAGGGGTTGAG	TC
chr1	208666352	208666397	5	GAGTAAATATTTACCATTTGCCTGTGCCTAAGTGTAAGACTGATAT	TG
chr1	208678930	208678975	1	GACGGAGTCTCGCTCTGTTGCCCAGGCTGGAGTGCAGTGGCGCAGT	CA
chr1	208692297	208692342	19	CTTGTGTGTGTTTGTGTGTGGGAGGGCTGTGGTTAAACACATTGAA	AG
chr1	208703063	208703108	2	CCACAGAGTCTTGCTGATTGCTAGCACAGCAGTCTGAGATCAAACT	AG
chr1	208703497	208703542	4	GAGGAACAATCAGACAGCAGCATTCACGGTTCACGAAAATCCACTG	TT
chr1	208716434	208716479	3	ACCAAGCATTCTCTCCATGAAGGATTCTGTTGTGGAAAGCCAACCC	GA
chr1	208738112	208738157	2	GTAAACATTCACTCCTAGACACTGCTCTGTGGTCAGAGCCCCACCA	TG
chr1	208741449	208741494	2	GAATGATAAAACCACAACCGAAACCACTATCTTCTAACATCCAGCC	AC
chr1	208742571	208742616	1	AAGTGATCCTCCTACCTCAGCCTCCCCAGTAGCTGGGACTACAGAT	TC
chr1	208748243	208748288	2	AGCCAGTTTGAATAGAAATGTTACCGCGGTCGCTGGAGCTGTCATA	AC
chr1	208755145	208755190	2	TTTGTTCTCAATGTACACAGCTAATCCAACAGTGTAAATCCCAGCC	AA
chr1	208767254	208767299	14	TGGAGGTGTGTATATAGAAGTGGTGTCAAGGGGAGAAGTAGGGGTT	GT
chr1	208767319	208767364	1	CTTTGGGGGAAATACCACGGGCCATGCTGTAGATGAGTGTCTTTCC	CA
chr1	208773854	208773899	82.5	AACCTCTTCTTCAAATACAGTAAATGCAGATGTTAGAGACACACAA	AA
chr1	208776499	208776544	12.33333333	GAAATTGGCTGAGACACCAGAGCACTCAGGATTCCAAGATCATTCT	CA
chr1	208779462	208779507	2	CAGCAGACACTGTGTCCTGGGGAAGGCCGTTGGAGGAGCAGTTCAC	AA
chr1	208779576	208779621	2	TAGGTGAAGGATGGTACTGGACCTCTCTGAAGGAGAAATGCAGTCC	CT
chr1	208781097	208781142	97.25	TGAATGTTTGTGGACCTCTGAGCATCAGGTTGAAACAATCTCCAAT	CA
chr1	208783624	208783669	10	AGGCAGTGTTTTAGACACTGAGGATGCAGGCATGAAAGAAACAAAA	GA
chr1	208794007	208794052	3	GAGTTATGGACCCATCACAGACTTTTCCACTGTCTACACTTGTCAG	TT
chr1	208808571	208808616	29	ATGAGAAATCGCAACCTTGGCAAATGCTGTGAAGGAAGCTTACATG	AA
chr1	208816131	208816176	3	CCTCCCTGCTTCTCCTTTTCCTCATCCCATGGCTGCAATCCGAGCT	CA
chr1	208829074	208829119	2.333333333	AATTAGTTTGCTTAAATGAGGGCTGACTACTGTTGAGACCAGTATA	CT
chr1	208831778	208831823	3	GTAAACTACGTTCTCCACTCTCCTTTCAGTGACATGAGCTGTTCCT	CT
chr1	208847435	208847480	2.5	TCTCAAGGTCCTGACATCTTCAAACTCTTCTGAAGCCAAAATTCTC	AA
chr1	208852884	208852929	5	CTTAGAAATGTTGGCGTCTGAAAATTCAACAGTATAGGTTAAGAAA	AA
chr1	208853966	208854011	11.25	ACGGAGTTTCTCTCCTGTTGCCCAGGCTGGAGTGCAATGGCGTGAT	CA
chr1	208856158	208856203	7	GGCATGATCTCGGCCCACTGCAACCTCTGAGGAGGCAAACTTTAAA	AC
chr1	208873051	208873096	2	AACCTAGATTGACACAAAGGAATGAGCAGTGCCCAAAATAGTAAAT	TG
chr1	208952243	208952288	16	GCCACTCATGGCTCCTTCAGAGTCAGCAGAGGTGAAGGCTACAGAG	TC
chr1	208969446	208969491	3	CCTCTACATTTCCCACCTTCTGTCCTCAAAAGTAGAAGCCAGAACT	TC
chr1	208970997	208971042	8.5	AATGACTTTGTGGGTTTAAGTGTCCTCAGTAGATAGGATACTGGAG	TC
chr1	208974820	208974865	39.5	CCTCTGCCAATTTTCAATTGCACTTGCAAATGGAGAAATTGAAAAC	CT
chr1	208994732	208994777	1	GATGGTAGTTTGTATTTCTGTGGTATCAGTGGTGATATCCCCTTTA	GT
chr1	209005058	209005103	2	GACGTGAACCCAGGAGGCGGAGCTTGCAGTGAGCCAAGATTGCGTC	CT
chr1	209007329	209007374	3	ATGTTGTTCTTGTGGAAGAGCACACTCTGAATTCTAAACTTTTTCC	CA
chr1	209007999	209008044	25	AAAAAGGTAAATTACGATAGTGTGATCAGTGCTGGGAGAGAGGGAA	TG
chr1	209022938	209022983	2	CATTGGACCCCGTACCTCTGAACATTCTGATGACTGAACAGAGCAG	CA
chr1	209061352	209061397	7	ATTAATTGTTCTTCCACAGGCAAAGCCTGATGTTAGATTCGTGAAA	AA
chr1	209062884	209062929	6	CACCAACTGTAAGAAATCTGCAAGGCCAGCAGAAGAAAAACAGGGG	AG
chr1	209066411	209066456	1	AGTTGTTAAGGATGACTCTTAGGTTACTGTCATGGGCTAACAAGTG	GT
chr1	209070367	209070412	21	TGCCATGCGAGGGCACAGTGAGAAGGCAGCTGTCTGCAAACCAGGA	AA
chr1	209070750	209070795	141.75	GGAATTGATCTTCATGATAGAGAGAGCTGCAGGATAGTTTTCTTGG	AG
chr1	209080289	209080334	4.5	AGCCTGAGTGCTGTCCACACACCAGTCAGTTGTCTGCAACACAATC	CA
chr1	209085976	209086021	6	GGTGGTGGTCCTAGCTACTTAGAAGGCTGAGGTGGAAGGATCACCT	AA
chr1	209089161	209089206	1	GTGTCCAAACAGAACTTCTGGAGATGCAGATGTAGAAGTTAGAAAA	GA
chr1	209095817	209095862	14.5	TGTGTGTGTTTGCACGTGTGCACACGCAGGCGTGTGTAAGGATGAA	CA
chr1	209107835	209107880	1	CTTTAGTTTTGCTTCTCTTGCCTTTTCTGAGGATAAAACAACATGA	TT
chr1	209113747	209113792	2	CTACAGGATCGCTGCTAAGGGAGACTCCATTACCCAAGCATTGCCT	GA
chr1	209117263	209117308	2	CTTGGTGTCTCCCTCTATTGCCCAGGCTGGAGTGCAGTGGCATAAT	CA
chr1	209123861	209123906	5.333333333	AAATCTCTATCCAGCCTCAGATAGGCCAACTGTAGAAGACAAAGCA	AG
chr1	209132738	209132783	43.25	GACAGGGATTGCTCACCTGGGGAGCTCAGTTGTTGGAGACGTGAGT	AG
chr1	209132834	209132879	9.75	CTCGCTTGCTTGTGTAGCAGGACAAGCCGCAGACAAAACCCCTCAG	CA
chr1	209147487	209147532	3	AATTTGGATCGTCACTGCTGTATCCTCCCAGGCATCAACAATCAGC	TC
chr1	209179067	209179112	2	AATTGCTTTATACATTTGGGAGCTCCAGTGTTAGGTACATATATAT	CT
chr1	209179069	209179114	601.75	GTAATTGCTTTATACATTTGGGAGCTCCAGTGTTAGGTACATATAT	AG
chr1	209179922	209179967	3	AATGGGAGATATTACTACTGATACCACAGATATATGAAAGATTATT	AC
chr1	209194269	209194314	1	ACCTGTAGTCCCAGCTACTCAGGAGGCAGAAGCAGAAGAATCGCTT	GA
chr1	209196315	209196360	4	CCAATACACTGAGACAGCAGGTGTTGCAGTAGGGAAAGAGTTTAAT	GT
chr1	209207028	209207073	1.666666667	AAAGACTGCCTCTCCCACTGCCCTCCCCATCCCTGACCTCCAGATG	CT
chr1	209207216	209207261	1	GGAGTGGATTCACAGAGTCTCGTGGGCTGGCTGTGCTCGGCCTGAA	TG
chr1	209216979	209217024	3	ACATGCTTGGCCCACCACTGCCACCACTGGAGCCTAAAGACTAGCT	AC
chr1	209226236	209226281	2.5	TAGCATGAATTGTACCATTCATCTTTCTGTTGTGTGGTGCAAGTTT	CT
chr1	209240995	209241040	42.75	TGGGAGTAATTGGCCTACTTCACAGGCTGTTGTGAGGATTACAAGA	CA
chr1	209242727	209242772	1	CACACACACACACACACACGCCAGGCCTGATGTCGCACACCTGTGG	AG
chr1	209245098	209245143	1	AGTGGTTATTCATACTACAGAGCCGTCCACATCAGATAACCAGTGT	CC
chr1	209245725	209245770	5.5	TGAGAAGCTTGTACCTGGGGAGCAGGCAGTGGGAAGTATCTGTGGG	CA
chr1	209245953	209245998	5.666666667	TGAGCTGATCTTGACCACACCCCTCCCCTTCATCAGTTCCTGCCAT	CT
chr1	209273186	209273231	1	AGAGTTATAAGACTCTTCAATGGTTTCTGTCTTAGAAGTCTAAATG	GT
chr1	209283661	209283706	4	TGCATCTTTTCCTACCATTGACACCTCTAACACCAAAAGATCTACT	AC
chr1	209294544	209294589	1	TGTGTGTGTGTGTGTGTGTGTGAACTCAGTGGAGAGAATGAGTAGG	AA
chr1	209298573	209298618	5	TTATATTATATTTATGCCTGCTCATGCTGTTTCCTCAACCTGAAAT	CA
chr1	209327305	209327350	19	GGGTGATGAACTGACTTTTGAGCTTGTCATTGTTGCATTCCAGCCA	CT
chr1	209329163	209329208	4	GAGAAAAACATGAACAAGGCCATGCGCAGTGGCTCAAACCTGTAAT	TG
chr1	209334625	209334670	3	AGATTGCTAGAGTACAGCAGAGTCTCCCAGTGTCTATTCAGTCGCT	TC
chr1	209341272	209341317	2	ACCACCCCGGAGGCTGGCTCTTCTCACAGTTGCGGGGATCACTTCT	CT
chr1	209343756	209343801	4	CATGAGAACTTCCAGAACAGACAGCGCTGACAGCAGGCTCCATGGC	AG
chr1	209344903	209344948	15	TGTTGCTCACTCTCCATTAGCCTGTTCTATGGCAGTCACAGAACAG	TG
chr1	209347864	209347909	2	TTCTCCTGGGGCTGCATTCCATAGCTCTATGGTAGGTATCAAATTC	AG
chr1	209348024	209348069	64.25	CTGTCATTTTTGGCCTTTAGCACACTCTGTCATCAAATACTTAATA	CA
chr1	209365733	209365778	28	TCCTTTGATTCCTACTTCAGCAAGTTCTGATGAACACACCTAGGAG	AG
chr1	209373215	209373260	9.5	ATTGAGAGCCCTAACATATGAAAAGTCTGTTATTGACTAAAGCAGT	AA
chr1	209375003	209375048	2	GATGGAGTCTCTCTCTGTTGCCCAGGCTGGAGTTCAGTGACATGAT	CA
chr1	209378653	209378698	5	CATTCCAGCTTCAGTGACAGAGTGTGACCCTGTCCCCAAAAAGGAA	TG
chr1	209379739	209379784	3.5	GATAGAGCATCATGCAACAGACCCAGCAGAGGAGGAAATAGCTGTG	CC
chr1	209387792	209387837	5	TACAAAAGCTCTTCCTACTGTGCTCCTTCTCCTCAACAAACTGATT	CT
chr1	209390633	209390678	3	TTTTTTTTTTGAGACCAAGTCTCACTCTGTTGCCCAGGCTGGAGTG	CA
chr1	209391879	209391924	31.75	TGTTTGGCTTCCAACCACGGGAAGGGCCTCTGAAGAGGAGGAGGCT	AG
chr1	209393294	209393339	1	ATTGGTATGTCCAAGTACAGTGTTTGCATTTGTAGGAAATATTCTT	TT
chr1	209397234	209397279	3	GCCACACAGCCTGTACTCTGATACCTCTGCTGTATAGAGTGGACTG	AC
chr1	209397620	209397665	1	AAAGCTGCTTCAGAGCACAGAGAGTTCCAAGAATGGAATACGCATT	AG
chr1	209417648	209417693	7	CTTCAGCAACCTGACTTCGGTCCTTCCCAAAGTCTACAACCACTTG	CT
chr1	209420707	209420752	5.75	GGCACAGACTTTTTCAAATGAGCAAACAGAGGTTGAATAACTTGTA	CA
chr1	209431739	209431784	1	CTAGAAAGGACCAACCACACCGAGCTCAGTTATGGCACACACAGTG	AG
chr1	209433407	209433452	1	AAACCGGTTTTCACCTCCAGAATGTGCCCCAGGCAGCAAAATACAA	TG
chr1	209454851	209454896	4.333333333	CCACATGCTATGTGCAGTGGATCACACAGAAGTATAAAACATAACC	CA
chr1	209460122	209460167	5	CAGGCCCCCACCAAACACTGAGCATGCTGGCATCTTGATCTTGGAC	CA
chr1	209464063	209464108	15	GCTGTTGGCTGAGACCTTAGCTAGTGCTGAGGGTTAAGACACTCAC	AG
chr1	209464430	209464475	6	GTTCCTTGATTAAGAGACAGAGCTAGCAGATGGTAGAGCTTGCATT	CT
chr1	209472029	209472074	4.666666667	TCTCACAGTTCTGGAGGCTGAGAACTCCAAGGTCAAGGCAGATTTG	AA
chr1	209476659	209476704	34.75	ACCAGTGAGTCTTACTTCTGAGAAGTCTGGCCCTAGCAAACCTCAC	AA
chr1	209504203	209504248	1	TTGCTTGATTCATGCTAAGGTGCCAGCAGTTATACACAACACAATT	CC
chr1	209508538	209508583	4	GCTTTCAAAGCATACTACAGAGAAGGCTTAACTCAGAAAACTCTTC	AA
chr1	209514439	209514484	8	CAGAGAGGGGCATTCATCAGGGGTGTCTGAAGTCCAGGCCAGCCTG	GT
chr1	209523838	209523883	2	AAACCACAGACTCACATAGGAGAACACTGTTGTTTGGGCCCAGCAG	AA
chr1	209531508	209531553	3	GAGCTGTTTATCTGGCATCCGCCTCTCTGCTGAGAGAGCAGACCCC	CT
chr1	209538165	209538210	12	AGTGGGGAAATGGAAGACTGACCTCTCCATCCTCAAAGCCCAACCC	CT
chr1	209545768	209545813	1	ACCTTCGCTCATGGCAGCCTCGACCTCCTGGGTTCAAGCAGTTCTC	AC
chr1	209549404	209549449	3	TAATAATTTGCCCATATCTGCACAGTCAGCGGCAGAGTCAGAATCT	CA
chr1	209555001	209555046	7	CTCATGTGTACACACCTCTGCACATACACATACTCACACATATTTA	CA
chr1	209563509	209563554	4	TTTTTTTTTTGAGACAGAGTCTCCCTCTGTCGCCCAAGCTGGAGTG	CC
chr1	209564927	209564972	3	CTGCTGTAATGCTCCTTTGGAGGTCCCAGCTGACAGAGTCAGAGCA	GT
chr1	209571746	209571791	73	GATGATGGAGAAGACGACAGAGGACACAGGTGGAGGAACAGGTGGG	GA
chr1	209572699	209572744	1	GACGGAGTTTTACCATGTTGCCCAGGCTGGTATCGAACTCCTGAGA	CA
chr1	209597010	209597055	21	AGACAGGAGGCATGTCACAGCTGTTGCAGAAGTTAGAGCTGAGCGA	GT
chr1	209597653	209597698	5	GGCTTTGATTAACTCAGTTCCAAGTGCAGCTGGGAAAACAGGAAAC	AG
chr1	209603813	209603858	11	GAAAGATTTTCCCAAAACAGAGTCACCCAAAGTTAAAGACAGGCTG	TC
chr1	209608957	209609002	1	GCCTCCTTCCTGTCCTGCTGCAGGCTCTGTGGATACCCCCCATTCT	GG
chr1	209612029	209612074	4	TGATGTGGAGGGAGCCATTGACCAGGCAGTTGAGGGACCTGCCACC	CA
chr1	209618252	209618297	18.75	CTGGGCGGTTTCCAATACGGAAGACACAGTCATGCAAATTAAGTTT	GA
chr1	209620505	209620550	2	CAAATACATACACACATGCGAGTGTGCATACACAAACACACTTTCT	TG
chr1	209621843	209621888	6	GTCTGTCTTGTTGACTACTGTGTCACCAGCACCTAACATAAGGCCA	TC
chr1	209623332	209623377	25	GGTTTCCTTGGCAACCACTGAGCTCACAGTGAGCAGTACAAGGGTC	CT
chr1	209626153	209626198	2	AGCCAGAATAAAAGCCATGGTAACAGCTGCAGTGAAAGCAAACGCT	AC
chr1	209628188	209628233	4	AGGCTGAGAGACAACAGCAGCCACCGCAGTAGGAACAAAGAAAAGT	AC
chr1	209640748	209640793	10	TTTGCATTCCTTCACTGCTGTATTCCCAGTGCTTAGAAAAATACCT	TT
chr1	209641035	209641080	3	GACAGAGTCTCGCTCTGTTGCCCAGGCTGGAGTGCAGTGGCACGGT	CA
chr1	209647738	209647783	2	AAACTCAATACACGATATGTTTCTCTCGGAAGTCTAAGATCCCAGC	CT
chr1	209656923	209656968	5	ATTGGGCCACTGCACTCCTGCCTGGGCAACAGAGTGAGACCCTGTC	TG
chr1	209656935	209656980	3	CACTCCTGCCTGGGCAACAGAGTGAGACCCTGTCTTAAAACAACAA	TG
chr1	209658783	209658828	18	TTGCTTTGTGTTAGCAGCTGCAAAGACTGCTGATCATAGCCCCCAA	AA
chr1	209659431	209659476	18.33333333	GGCGCAATCTTGGCTCACTGCAAGCTCCGCCTCGCGGATGCACGCC	AG
chr1	209660451	209660496	5	GACTTTGATTTTTCCCATTGCTCACTCAGAACTCTGTACACCCAGC	CA
chr1	209665121	209665166	7	AGAAGTGAATTCATAGAAAGAGAGGACTGTTGTTGAAAGAGGGAGG	AG
chr1	209667248	209667293	1.5	GATTAGTTCTGAGGTCACTGCCCCTACTGTTGCAGCAATCCAGGCC	CC
chr1	209674037	209674082	14.25	GGGCTCAGTCCGACCGACTGCAAAGGCTGTTGCAAGATTGCATCAC	AA
chr1	209675896	209675941	7.5	AGCGACAGGCTCTCCAGAAGCAAGCCCTGCAGGAGAAAGGCAAGCA	AG
chr1	209685546	209685591	12	ATAAACCATTTTAGTGACTGCATCAGCTGATGTTGGAGTGGATGTA	TC
chr1	209687224	209687269	3	TTGTGTCCCTCTGATACTGGTAAGCTCTGTTGGAAAAGTCAGAGGA	AG
chr1	209689872	209689917	13.5	ACAAAAGCCTTAGATACTGGAGACCTCAAGAGAGGAAATCTAGAAA	AC
chr1	209697964	209698009	15.25	GGCTGTAATCCCAGCCACTGGGGAGGCCAAAGAGAGGATCACTTGT	GA
chr1	209706314	209706359	1	TGCAGACTCCCAGACACATGCCCTCTCATGGACTCACAAACCCAAG	CT
chr1	209710274	209710319	2	ATGTGTGCAACTGATGACACACACCACAGTGATGGGATTCACCAAG	AC
chr1	209722623	209722668	3	TAAAAATCCTTCCTCAGTTGAGACCCTCATGGTCTAAACTCTTTAG	AC
chr1	209725547	209725592	4	AAGTCCCACAATGACAGCTGGGTGAGCAGTCACTGAATTATGAATT	TG
chr1	209727574	209727619	4.666666667	AACACTCATATAAAGAACAGTGCCTTCTGTAGAGGAAGTACCACCT	CC
chr1	209730302	209730347	10.66666667	AGTCAGTTTGTGAACTTTAGGAAAAGCTAATGTTAATTATAGTGGA	AA
chr1	209734412	209734457	1	ATTATGACAGCTCACTCTGGACCACTCTTCTGATCAGAAATCCATG	CA
chr1	209744466	209744511	1	GGACAGGAGGCTGAAGATGGAGCTCTGTGTGAGCACAAGCATGAAG	CT
chr1	209745320	209745365	5	CACATGGGCTGCCTCTTTTGAGCACTCCCCTGGAGCTACCATATAT	CA
chr1	209751993	209752038	21	TCTTAGAATCTAAACAACAGATAAATCTCTTGCTAATATTGAAAGT	AA
chr1	209756635	209756680	6	GATCCCTGAACACAAGACTGCCTTCCCAGCAGCTTAAGCGCAGGCC	TT
chr1	209762606	209762651	7.333333333	CTGGGGGCCTTCCTCCACAGGACACTCCCATCAAGAAGCCACCCAA	CA
chr1	209763674	209763719	4	AAGGGGTTTTCTCACTACTGAAAAGTAAGCTGGGAAGAGGCAGGAG	AA
chr1	209774517	209774562	6	CTTGAGTATTAGTAGAAGTTAACTGGCTGTAGGCAGAAGAAGCTAC	CT
chr1	209775419	209775464	4	GCATTCATTTTCTCCTCCAGCACTTTCTGCAGTGACTCCTTGGCCT	CT
chr1	209775461	209775506	33	ATGCAGAGCAGCAACTACAGAGCACACAGGTATGGGGATGCCACAT	CA
chr1	209783130	209783175	1.5	TCTCTAGCAGTCTCCTACAGCAGGCTCCATTCCTCAGACTGGAATC	GG
chr1	209784857	209784902	117.5	GACTGGGAATCCAGAAACAGGGCACACAGCAGTTAATAAACACCTT	CA
chr1	209803672	209803717	4	TTTTAGACTTGTAGTTACTGGGTGGTGAGTGGGGGAGATCTTGGCT	TG
chr1	209803720	209803765	3	AGGCAGAGATGGAACAATTGAAAACCCAAATGGCCAAGACAGAAAC	AA
chr1	209807566	209807611	2	CATGCCCCATTTCACCTACGACAGCTCAGTGGTTGAGGGTGGGGGA	AG
chr1	209809528	209809573	17.33333333	GCAACAAGCCCTGACAATAGGCCACCCTGATGTCTTCTATTCTGAT	CA
chr1	209817310	209817355	13.25	TATGTTAATTACAACAACAGAGCACTCCACTTCTCAGGAGAGCTTT	CA
chr1	209821904	209821949	1	AACAGGGTCTCACTCTATTGCCCAGGCTGGAGTGCAGTCATGTGAT	CA
chr1	209822939	209822984	5	AACCCTGACTCAGCCCATCCTCTGTGCAGTTCCCCACAAACTTTTC	TG
chr1	209837119	209837164	13.25	CAGGTGCTTGGCAACAATAGCAGACGCCGAAGCCAGAAGTTTGGAG	GA
chr1	209840330	209840375	17.75	TCTGGAAGGACAGACAAGGGCCAGGTCAGTGATAGAAGCAAAAGTG	AG
chr1	209852126	209852171	1	ATATCCATCTTCAACAGTAGTGTCTTCATAATAACTAGTCATTTTT	TC
chr1	209853212	209853257	1	AATTACGCCAGTAACCACAGGGCATGCCTATAGATACAAAAAGTTC	CA
chr1	209854794	209854839	2	CCTGAAAAGAGCCACTTCTGAGCATTCCACTGACATTACTTTTCCA	CA
chr1	209864013	209864058	5	GCCACTGTGCATGTGGACAGCCCACCCCAAGGGAAGAATCAGGGGA	CA
chr1	209871593	209871638	8	CCACTTGTCTATAAACACAGCCCATGCAGTTGATGCTATTGGCACA	CA
chr1	209871786	209871831	17	CTATGATATTCTAACACTGGCAGAGGCAAATGAGAGGATTAACACT	GA
chr1	209878184	209878229	1	AGACCGGGTTTCAACATTTGGCCAGGCTGGTCTTGAACTCTTGAAC	CA
chr1	209878673	209878718	4	ATCTGTCTTGTTCATAATTGTGTGCTCACTGCCTAGAACTATGCCT	TG
chr1	209886756	209886801	37	TAGACCGCCATGGACATCAGCTTCCTTCCTTATCTACAACCTGCTG	TC
chr1	209890295	209890340	1	TGGTTTTACATCCAGAACTGCTGGCTCTGTTGCTGGGTTAGGAGCT	GG
chr1	209900146	209900191	8	GTGTTGGGCTCTGCCAATAGGGGGTGCTAGAGGAAGAGCTCAAGGC	GG
chr1	209909111	209909156	11.5	TTTGTGCCACTGCACTTCAGCCTGTGCAACAGAGAAAGACTGTCTC	TG
chr1	209921631	209921676	1	GACGGAGTCTCATTCTGTTGCCCAGGCTGGAGTGCAGTGGCGCGAT	CA
chr1	209923611	209923656	3	ATCTCGGCTCATTACAACCTCCACCTCCCAGGTTCAAGCAGTTCTC	AC
chr1	209933410	209933455	24.5	AGTAGCCTCTTGAACAATGGTGAATTCAGTTGGATTAATATTTAAC	AA
chr1	209933910	209933955	7	TTGTTTGTTTGAGACAGAGTCTCACTCTGTTGCCCAGGCTGGAGTG	CA
chr1	209935655	209935700	2	GTTTTTCCCTGTTATAACTGTGCTATCTATAGTAGAGTAAATGACA	CT
chr1	209961003	209961048	1	TGTCCATAAAGTGACATCAGCCAACTCAAAGGAAAAGAACAGCACA	AA
chr1	209961696	209961741	2	ACAAAAAAAAAATACATCTGATTCATCTCTAGTAAGAGTCTACAAG	TC
chr1	209969508	209969553	1	GATGGAGTCTTGCTCTGTTGCCCAGGCTGGAGTGCAGTGGCGTGAT	CA
chr1	209981460	209981505	3	TTTTTTTTTTGAGGCAGGATCTCACTCTGTTGCCCAAGCTAGAGAG	CA
chr1	209988970	209989015	3	ATCTCCTCAACACTCACCTGACTGTACAGTGACCGCACTGTCCCCT	TG
chr1	209993228	209993273	2	GGCTTCGCCATGGAACAGGGGCACATCTGTTGTGCAAGCTCGCCTG	AC
chr1	209993767	209993812	4	CTTCCTCACTTTCACAGGTGTGCACTGCAGTGGGGAAGTCAGGGAT	CA
chr1	209995447	209995492	2.5	GAACTGGTTTTATGAATCTGGGTGCTCCAATGTTTGGTGTCTATGT	TG
chr1	210001951	210001996	16	TTGGAAGGTTTTGACCAGAGGACAGTCAGTTCTGATTTACATTTTG	CA
chr1	210022180	210022225	1.5	GACTTAAAGTTTTATCCCAGCATGTACAGTTGTCAAAGGGGGTAAA	TG
chr1	210048220	210048265	1	CCCCAAATTGTCTCAAATTGGGCTATCAATTGTTCACTCAAACCGA	CT
chr1	210048935	210048980	2	GCAAGTTTATAATCCAGCAGGGCAGTCAAATCTTAAAGCTCCGAAA	CA
chr1	210052241	210052286	2	TACAGAGTCTTGCTCTGTCGCCCAGGCTGGAGTGCAGTGGCGCGAT	CA
chr1	210052614	210052659	1	ATCACGCCACTGCACTCCAGCCTGGGCAGCAAGAGCGAAACTACAT	TG
chr1	210060871	210060916	6	ATTTAATTAGGAGTTTATAGATAACGCTGTTGATCAAATCTATTCA	AA
chr1	210070532	210070577	3	GTGTTCTTTATTGATTTTCCCTTTCCCTGTTATAAAAGCTTGACAA	TT
chr1	210084139	210084184	2	GCGTAGAGCCTCCTCTACTGTATCCTCAGTCATCTGGAGAGACTTA	TC
chr1	210087569	210087614	30.75	ACATGGGGGCAGTCCTACAGAGCATGCTGAAGCCCAAGCAGGTAAG	CA
chr1	210100119	210100164	11.25	ACAGAAGCTTCTGGTAACAGTGACAGCTGTCACAGACATCCCAACA	AC
chr1	210102438	210102483	89	TTTTAATGACTAAACAACTGATAGCACAGAAGCCAAAAGCAACCAA	AG
chr1	210117048	210117093	1	CATATGTGTGTATGCCACTTCTCAGTCAAGAGTATAATGCCACAGA	CA
chr1	210131980	210132025	9	GCTCTGACATCCCACACTAGACCACTCTTCTACGGAAACACTCTCC	CA
chr1	210133644	210133689	23	CAGAAAGATCAAAACCTCTGTACTTTCTGAAGTATTATTCCTTTTG	CT
chr1	210147511	210147556	5	AACAATTTGACCAACAGCAGACTTCTCAACAGCTACAACAAAGGCC	TT
chr1	210149895	210149940	1	GGGGGAGAAAGCAGGGACAGACAACTCAGTTGAATGGGCTCTGTAG	AA
chr1	210150594	210150639	6	TTCCCTTGTTTTAACTTCAGCACCCTCTGTGATCGCCCCATTTTCA	CC
chr1	210150721	210150766	1	GCACAGACACTATTCAATAGATAATTCAATTATAGTAATTATCATT	AA
chr1	210159405	210159450	3	CACCCCCTGTTGTCAGATGGACTGTTCTGTTGTCTAAAACACTTGA	TG
chr1	210174145	210174190	4	TAGCATGTAACAGTCTTCGGACTCCTCAGAAGTCAGAGCAGGGGAT	TC
chr1	210176364	210176409	8	TAGATACTGTTCAGGCATGGGGCACACAGTTGTGAAAAGTTTCTGC	CA
chr1	210179119	210179164	4	ATCGAGCCATTGCACTCCAGCCTGTGCCACAGAACAAGATTCTATC	TG
chr1	210188422	210188467	19	AGAAGGTGTCCCAACAATTGACTTGCCACCAGGGGAATGTGGGTGA	TT
chr1	210191263	210191308	2	CTCCCTGGCTCTTTCAGCTGACTCACCCTTTGTTGAGTCTCCCACA	TC
chr1	210194044	210194089	1	GACAAACTAAAAAACATTGGCAGTCACTATTGTTTAGGAAGACACC	GT
chr1	210205750	210205795	2	TTTTTTTTTTGAGACAGAGTCTCACTCTGTCGCCCAGGCTGGAGTG	CA
chr1	210206458	210206503	4	TTTCTTTTTTGAGACAGAGTCTCACTCTGTCGCCCAGGCTGAAGTA	CA
chr1	210208866	210208911	3.5	CCGCTATCAGTCGTCACCAGGGGACTCTATGGTCATAAAAACTTAC	GA
chr1	210216883	210216928	1	TTTTTTTTTTTTGACAGGGTCTCACTCTGTTGCCCAGGCTGGAGTG	CA
chr1	210219327	210219372	1	GAATTTTGATGGCACCACTGCACTCCCTGTCTCAAAAAAAAAAAAA	CT
chr1	210219964	210220009	5	TAATTTTTTTGAGACAGAGTCTCACTCTGTTGCCCAGGCTGGAGTG	CA
chr1	210224182	210224227	1	GGTCAGACATTTTACAATAGAGAACTAGAATAAGTAAGCCAGTATT	AA
chr1	210229572	210229617	11	GCCTTTGGATTTAACAACGTGGAGGTCAGTGGTGACATTGACCAGA	AG
chr1	210241267	210241312	1	CTGAACTGTCCCTCCTGGGGCCTGCACTGTGGCTCGATTCCCTAGT	TG
chr1	210249548	210249593	5.333333333	TGGCCATCTCTAAACCTTTGTCCTCTCAGAGTTTGGAAAACCAGCA	CT
chr1	210254134	210254179	2	GAGAAGGGTAGATAACCCTGGGTGCTCAGAAGTCTGGGCCCCTGTG	TG
chr1	210254397	210254442	3	AGAGGACATTGAGAGGACAGAAGTGGCTGGAGCAGAAGGTTCCCCC	GT
chr1	210258963	210259008	3	AAGTGATTCTTCTGCCACGGCCTCCCGAGTAGCTGGGATCACAGGC	TC
chr1	210262591	210262636	7.25	ACACGGTTTTTCTTCCTTTCTGGACACAGATGTTGGAAAAATGAGG	GA
chr1	210269334	210269379	7.5	GAGTAGAAGGAAAACCAGAGAGCATGGCGTCGCAGAAGCCACGGAA	CA
chr1	210270047	210270092	4	CCAATGCAGCCTGATAATAGGACATGCTACAGAGAAGTGGAAATGC	CA
chr1	210276760	210276805	15.75	CACAAACATTCAGACCATAGCAGACACAGAGAGAGAAAACCATATG	GA
chr1	210281881	210281926	64.25	AATGCTGATTTCCACAGCTGAGCAAGGTCTGTGCAAGCACCCCAGG	CA
chr1	210291158	210291203	15.25	TAGCTGTAACACATCCATTGACAGTTCTGTTGCTGAAAAATGTCAT	AG
chr1	210297745	210297790	6.5	GGCTGAGATCTACTCGGCTGCATTCCCAGAGAGTTAAGGCATTCTA	TT
chr1	210298380	210298425	1	GGGCTCCAGCCCCACAGCAGCGTCTAGGGGTGTTACAATGCTGTTT	TC
chr1	210303594	210303639	10	GCCACCGTGTCCGGCCTCAGAGTGTACTTTTACTGAAGCTATTTTC	TG
chr1	210305794	210305839	1	ATTATGCCACTGCACTCCAGCCTGGGCAACAGAGCAAGACTCCATC	TG
chr1	210320864	210320909	6	AGATATACACAAAACAACAGGCAAATCAGAAGTACAATTAAAATGA	AA
chr1	210321005	210321050	1.5	ATTTTCAATAATCACCATTGAACTAGCATTTGTCTAGCACCAACTT	CT
chr1	210338304	210338349	1	TCCTTTTTGAAACAAGGTCTCACTCTCTGTTGTTCAGGCTGGAATG	CT
chr1	210340502	210340547	3	TCTAAATTCAGGAACAAATGAGCACTCTGGAAACCACAAGCAATAA	CA
chr1	210349709	210349754	3	TGCTTGAATCCAGAAGGCAGAGGTTGCAGTGAGCCGAGATGGTACC	GT
chr1	210355017	210355062	2	TGTGGTTGTCTTCATAATAGATTCTGCTAAAACTTAAGATTATTTC	TC
chr1	210380042	210380087	26.5	TTTTAGGAACCTGGTATCAGCACAGTCTACTGGGAAAGAGGGAGAA	CA
chr1	210383292	210383337	3	GAGACAGTCTCGCTCTGCTGCCCAGGCCGGAGTGCAATAGCACAAC	CA
chr1	210385042	210385087	5	CAGAAAGTCCAGGACTCCTGAAAACTCTGCTGGTAAAATCCCATCA	AA
chr1	210388389	210388434	1	AAAGTGAGATGCAGAAATAGGATGTCCTGTGGTTAGAGATGCGCAC	TG
chr1	210393091	210393136	17.5	CCATCCTGCTTGCACAACTGTGGAAGCAGCCTTAGAGATATTCAGG	GA
chr1	210407908	210407953	41	ACTGTGCTCTCCCACCTTAGAGAAGCCAGTGGTCAAATAGGGAATT	AA
chr1	210422658	210422703	2	GACGGAGTCTCGCTCCATCGCCCAGGCTGGAGTGCAGTGGCATGAC	CA
chr1	210427627	210427672	11	TAGCCTTGATTAGTAATTTGATAGTGCTGTGGTCCAAGAGACTATG	AG
chr1	210428943	210428988	1	GGGGAAGCGAGGGACAGAGTCTCACTCTGTTGCCCAGGCTGCTAGA	CA
chr1	210431519	210431564	11	CATTTCTGGCAATATAACAGACTGTCCCATCTTGAAAATCATGCCA	TG
chr1	210434664	210434709	335.75	GGTAGCTAACTCTACAACTGAGCCCACAGTTGTAGGATATTAACAT	CC
chr1	210436652	210436697	5.666666667	TTCACAGGTCTAAGCCATTGCAAGTCCTGCTGTTGTCTTCCATTAA	AG
chr1	210438836	210438881	43	CGATACGATTCTATCTGCTCATAGGGCTGCTGTGAGAATTACATAG	AG
chr1	210441115	210441160	7	AGAGTGTGCTTGTCCAGTGGACAGGGCCTATTCAAAGTGCAGAGGA	AG
chr1	210446026	210446071	11	GGCTCTATCTTTGAATATGGAGCAAGCTGCAGTCAGGGGCCATCTA	CA
chr1	210450517	210450562	5	GATGGAGTCTTGCTCTGTTGCCCAGGCTGTAGTGCAGTGGCATGAG	CA
chr1	210452475	210452520	1	GGCCAGTTTTCTTTCATCTGTACTCTCTCCCGTATTGTTTTGAAGC	CT
chr1	210455057	210455102	1	TGGGAGGCCAGGAGGCAATTTTCATGCAGCTGTTGAAGCTCTTTCT	CA
chr1	210472201	210472246	6	TATAAAAGAAATTAGAACTGTCCTTGCAGAAGTGGGAACAAGCCGT	CT
chr1	210478093	210478138	7.75	CTGTCTCAAATATACCACATCCCACTCTGTAGTAGGAACTCACTTG	CA
chr1	210482020	210482065	4	GTGGACTTTGTAAGCGATAGTTCATTCTTTGGTTTGTATCTGAGTT	CA
chr1	210483879	210483924	1	AATCGATTTTTGCCACAGAGCAAAAGCTGTGGTCAAAATGCTGTGA	AA
chr1	210488855	210488900	3	CACTCCAGCCTGGACAACAGAGTGAGACCTTGTTTCACAAAAAGAA	TG
chr1	210494610	210494655	3.5	CACTTGAACCTGGGAGGCAGAGGTTGCAGTGAGCCAAGACTGCACC	GT
chr1	210524959	210525004	5.666666667	CAGTAGGCTCTCTCCAGAAGCATGGGCAGCTGAGTGGAGTTGGGGT	TG
chr1	210532726	210532771	4	CCTCTCCAACAAGACCACAGAAAACTCAGGTAGTTGCTTACCTTTC	AA
chr1	210547634	210547679	14	CCATTTTGTGCATAACACTGAGTTGGGAGCTGTGAGGAAGATGATT	TT
chr1	210547881	210547926	1	AGTGTGTGTGTACACAGCAGAGCAGATTAACTTTGGAACAATGAAT	CA
chr1	210553663	210553708	5	AGGGCTGGCTTAGACCCCTGCAGTGTGAGCTTCCCAAATCATTTAT	GT
chr1	210554200	210554245	10	AGACCTTAAAAGGGGCACTGAGGATGCAGCAGTGAACAAAACTTTC	GA
chr1	210559760	210559805	9.75	TGTGGTGGTTCCTTCTTTTGACCATCCAGTCATTGATGTCACCCAG	CA
chr1	210570726	210570771	15	TTAAGTGACTTCTCCTGCAGCTCAGTCACTTCAAATCACACTATTA	CA
chr1	210572860	210572905	19.25	GGAGAGTTTGAGTGGGGGGTCTCACTCTGTTGCCCAAGCTGGAATG	CA
chr1	210572974	210573019	1	AATATTAGCTTATGCTTTTGAGTTCCCCATTTTCCCTACCCCTCTG	TT
chr1	210573282	210573327	3	CATCCCTACATCTGCTCTGCCCTGCTCTGTGCTCCAAGGTGCTTTT	TG
chr1	210575135	210575180	19.66666667	ATGCATGATTTCTCCCACCACAGAGTCAGGAGGAGAAGAGGTAGGG	GA
chr1	210575686	210575731	6.666666667	TATTACAATCTTCACACCAGAGACTGCAAACAAACAAGCAAAGCAA	AC
chr1	210593814	210593859	1	ACATATGCAACCAATATTGGAGCACCCACATGTATAAAGCAAATAT	CA
chr1	210601318	210601363	4	GATTAGAAAACCTTTTCGTTAGGGGTCAGTAGTCCAAGCCCCAACT	GG
chr1	210608814	210608859	2.5	TTCAGTTTTGTCCCCTCTGGAGGATGCAGCAACAAGATGCCATCTT	GA
chr1	210611402	210611447	2.5	TGACATGATCCTATCTTTAGAAAACCCCATCATCTCAGCCCAAAAG	AA
chr1	210626785	210626830	21	GCTGGGGGTGTTCATATATGAGCTTTCTAAAGTTAAAAAAATCTGA	CT
chr1	210630787	210630832	1151.25	GCTCTGCATCCTGACAACTCCACACTCCAAAGGAGAGATTGCTTCT	CA
chr1	210631449	210631494	1	CCAGAGTCCTTGACCAACTGAGCAGGCTTGGGATAAAGAGTTGTAG	CA
chr1	210639665	210639710	1.5	CAACATTGTGTTAATAATGGGGAATGCAGCTACCAGGCATCAAACC	AA
chr1	210642286	210642331	1	CTAAAAACAATCTACAAGTCCATCATCAGTTGAATAGATACATGAA	TC
chr1	210646397	210646442	31.75	GCCTAAAAGGATTAGAATAGAGCACACAGTGGTGAGAACATTCATT	CA
chr1	210648129	210648174	10	GTTAAAACCAAAGCCACTTGCCTTTCCCTTTGTTTAAGCTGGTTTG	TT
chr1	210648496	210648541	1	GTAAAGAACTCAGACCTGTGCAACAGCAGAAGAGAAGAAACAAATA	AC
chr1	210651548	210651593	1	ACCTCAGAGCAGGGGGACTGCGCAGCCAGCTCTCAGACCCCAAGGG	CA
chr1	210654314	210654359	2	GTGTGGGTTCTAGAACACTGAGAGCCGGTGGAGAGGACACAGGAAC	AG
chr1	210655594	210655639	2	TTACAGACCCTGCTCTGAGGGAACCTCTGTTGCCACAATCAACGGC	AC
chr1	210662574	210662619	5	CAGAAAACTGTCCACTGCAGTGGTTGCTATACCCCAAATCAGGCCC	GT
chr1	210668873	210668918	1	AAGTGATTCTCCTGTCTCAGCGTCCCCAGTAGCTGGGATTACAGGC	TC
chr1	210686404	210686449	2	CTACCTCCCAACTCCAATGGCCCTTTCTATGGTCAGACTGTTCTTC	CT
chr1	210688340	210688385	6	CCCCTGGAATTTGAGATTTGAGGACTCCATTGCAGATGCATTACCC	GA
chr1	210689541	210689586	35.5	TTCAATGACTCACACCTCAGCCCCTGCTCATTTATGCAAACCACTG	CC
chr1	210706238	210706283	4	CCAGGCACGGTCCACCCCTGCAAGAGCTGGTGTCTAAATTTCATGG	AG
chr1	210709754	210709799	8	GAGAGAGAGAGAAATGATAGCTCTGACTGCTGTGTAGGCACTGTGC	CT
chr1	210713371	210713416	3	CCAAAGTCAGAGCAGAACTGCATCTTCAGTGCTGAAAGCATGATTT	TC
chr1	210718015	210718060	2.5	GGGAATTGCTTGAACCCAGGAGGTGGCGGTTGCAGTGAGCTGAGAT	GT
chr1	210719835	210719880	5	GAAAACAATCCGTATCACTGTACAAGGTGGTGTGAGGATCAAGTGA	CA
chr1	210727972	210728017	14	AGGTTGTCTGCTGACCATAGAGAACACAGGGTTAGAACCTCCTGGT	AA
chr1	210732480	210732525	1	GCCAGCCATCTCATCTATTGTGTGTTCATGACTCAAGGCAGAGGCT	TG
chr1	210732557	210732602	1	TCATTTGATCTTCATCACAGAGGAGGCCTATCTTAGTCCATTGGGG	GA
chr1	210732915	210732960	13	TAATCCAGAAAGTGTTAAGGGCCTTGCTGTGGTCTGAATGTTCGTG	CT
chr1	210738667	210738712	29.66666667	ACCTATGGTCCTAACTACTGAGGAGGCTGAGACAGGAGGAGGAGTC	GA
chr1	210739831	210739876	1.5	TGTGAGCTTGGGGAGGATGGACCTCGCAGCACAACACAAACCCAGT	CT
chr1	210743489	210743534	11	GAGGGTTCCTCAGCCCACTGCTCAGGCTGTAACCAGGACCCCTAGA	CA
chr1	210744608	210744653	2	TTTTGTTTTTGAGACAAAGTCTCACTCTATTGCCCAAGCTGGAGTG	CA
chr1	210752320	210752365	73.25	CTCATAACTCCTGGCAGCCGGAAGCTCTAATGTCTAACACAAATCT	AG
chr1	210757905	210757950	2.333333333	ATTGGTTTTGGAGACTGCAGCATGCCCTGTGTAGCTCTTCAGTAAT	TG
chr1	210769376	210769421	5.5	TTCAAGACAGTTCACTATGGCAACCTCAGTTTTAGAAAACAGGCAT	AC
chr1	210772925	210772970	2	GAATGACAACAAAAACAATGACACCTCAGTGGTCAGATTTTTTCTG	AC
chr1	210778483	210778528	2	ATTTGGCCACCGCACTCCAGCCTGGGCTACAGAGCAAGACTCTGTC	TG
chr1	210796107	210796152	2	GACGGAATCTTGCTCTGTTGCCCAGGCTGGAGTGCAGTGGCATGCT	CA
chr1	210802274	210802319	5.5	AAACTGTCAACTCTCAACTGACAATTCTAATGAAGGAAGACTAGGA	AA
chr1	210811707	210811752	16	TATTTTGCTCTGAGCACTTGACTTTGCGGGTTTGGAAACCATTTTT	TT
chr1	210820586	210820631	4	GACAGAGTCTCTCTCTGTCGCCCAGGCTGGAGTGTAGTGACATGAT	CA
chr1	210824985	210825030	6.75	AAAACTGTTATCTGCCACTGTGAGTTCAATAGTTTCCAATAAAAAG	AG
chr1	210829290	210829335	4	CAAGACATTGTTGGTACTAGAACTTACCATAGGGAAAGCACTGTAC	CT
chr1	210831099	210831144	1	TTTTGTCATAAAGACACCTGCAAACACAGACTTCTCCAAACATATA	AA
chr1	210831681	210831726	2	CCTGAGCTGGTCAGTAACAGAGGAAGCAGAGTTAGAAGGCTGTCTA	GA
chr1	210887173	210887218	4	GCCCATCAGACTAACAGCAGATCTCTCAGCAGAAACATACAAGCTA	CT
chr1	210889434	210889479	6	CCACAGCCAATGTCCTACTGAATGGGCAGAAGCCAGAAGCATTCTC	TG
chr1	210891265	210891310	2	TTATTCTGAGCAAACTATTGCAAGGACAGAAAACCAAATACCACAT	AG
chr1	210896347	210896392	3	TAGAAAAAACCTGAGAAGTGACCAGGCTGTAGACAGTAGCCCTAAA	CA
chr1	210906072	210906117	5	GGCACATGCCATCAGGTCTGAACTCCCAGAAGTAAAAGTCATGGGC	CT
chr1	210916521	210916566	1	TAAGTGTGGAGAGACTGTTGGGGTCTGTGTTGTTAGACCACGCTAC	GT
chr1	210918066	210918111	5	CAGGAAAACTCTGCCTGCAGAGAGGGCTTTTATGAAAGGACTCCAT	AG
chr1	210920033	210920078	4	TTCTCCCAGGGCATCAGCAGCCTGTTCAGCTCTCTAAAAGTTGTCC	TG
chr1	210924918	210924963	8	ATTTGGAGACTACACTCCTGCACTCACCCAGATTAAAGCCAAAGTA	CT
chr1	210926174	210926219	3	CACTTGAATCCAGGAGGTGGAGGTTGCAGTGAGCCAAGATGGCAGC	GT
chr1	210930452	210930497	1	AAATGGTGCTGGGATAACTGGCAAGCCACATGTAGAAGAATAAAAC	AA
chr1	210932822	210932867	19	ATATATGAACCCAACACTGGAGCTCTCAGATATATAAAGCAAATAT	CT
chr1	210940532	210940577	1	GTACCCAAAAGGCACATCTGCAGTCTCCATAGAAAACAATCATTGA	GT
chr1	210944344	210944389	37.25	CCCATGTTTGTACACAACACAGCCCTCCACTGCAAAGGCCCTCCAG	CC
chr1	210945982	210946027	6.5	TGTCTTGGCAGGAACTACTGTGTCCTCAGCACCCAGAACACTGCCA	TC
chr1	210949478	210949523	5	AGACTGGGACGTAACAATTGAGGACTGTGTTAAAACAACAACAACT	GA
chr1	210959649	210959694	23.75	CCATGGAGCCTTGCTCACTGCTAGTGCAGCAGTCTGAGATTGACCT	AG
chr1	210988018	210988063	1	CCACAGAATCTCACTCATTACTAGCACAGCAGTCTGAGATCAAACT	AG
chr1	210996366	210996411	7	AGTTTGATCTCAGACTGCTGTGCTAGCAATGAGCGAGACTCCATGG	CT
chr1	210996843	210996888	7	TAGCCACCGCTGTTCTACAGCCACCGCTGTTCTGCAGCCACCGCTG	AC
chr1	211003161	211003206	6.25	GAAAAGGTTTGCTGACACCTGAACCACAGATGTAAGGATTCCTATA	AC
chr1	211003162	211003207	6.666666667	AAAAGGTTTGCTGACACCTGAACCACAGATGTAAGGATTCCTATAA	CC
chr1	211007323	211007368	10	AGATCACAGAGCTCCTATTGCCCTTTCAATAGTTTAACTGGGTTAA	CT
chr1	211024501	211024546	4	CACCTCCCAATATTCCACTGGGTCCTGTGTGGTCTAGTTTCCGCTT	TC
chr1	211038408	211038453	9	GGGTATCTTTTCAGCAACACCCCACTCTACTGGTACCAATTTACTG	CA
chr1	211038604	211038649	6	AAGTTCCTCATCTCCACCTGAGACCACCTCAGTCTGGATCTTATTG	AC
chr1	211041259	211041304	2	AGAGTGAGAAGGAAGAACTGTGCATGCTGCTGAGAGGATGAAGTAG	CA
chr1	211048516	211048561	3	AAAAAGGAACCAAATAACAGCATTTGCAGCAACCTGGATGGAGTTG	TT
chr1	211059383	211059428	1	ACATATGCACCCAATGGTAGTGCACCCATATATGTAAAGCAAATAT	CA
chr1	211059863	211059908	3380.75	AAATGTTTTGTAAACATTTGTTAGGTCTGTAGTGTAGATTAAATCC	AG
chr1	211066023	211066068	5	ATTTTTTTTTAAGACAAGAGCTCACTCTGCTGCCCAGGCTAGAGCT	CA
chr1	211069040	211069085	610	ACCATGTTTATATACACCAGAGCATTCTGTTCTTAACAAGGCCTGA	CA
chr1	211075959	211076004	7.333333333	AGGTCAATCTCAGACTGCTGTGCTCGCAGTAAGCAAGGCTCCATGG	CT
chr1	211118649	211118694	1	GCAGTGTAGTTTGGCTCATGCCTCATCAGTTGGAGAAACTTTACAC	TC
chr1	211119274	211119319	4	GGCACGATCTTGGCTCACTGCAAGCTCTGCCTCCTGGGTTCACACC	AG
chr1	211122090	211122135	2	ATCATGCCACTGCACTCCAGCCTGGGCGACAGTGAGACTCCGTCTC	TG
chr1	211130496	211130541	22.75	AATGTATTTATGGAACACTGAGGATACAGTGGTAAACAAGAAACCC	GA
chr1	211130774	211130819	166.75	GACTTGGTACTTTATAATGGGGCACACAGATGTTAAGTGCCCATTA	CA
chr1	211145317	211145362	24	CTCTTCTGCTCTGTCACTTGCTCACTCTGTGGGAAGCTAAATGCTA	CA
chr1	211147454	211147499	13	AGATGTAGATTAAGCATTTGACACCACTATTGAAATCACACTGAAT	AC
chr1	211154003	211154048	4.333333333	CTGCATACACCCAACACTGGAGCACTCTGATATATAAAGCAAATAT	CA
chr1	211160120	211160165	1	TGGCACAATCTTGGTCACTGCAACCTCTGCCTTCCGGGTTCAAGCA	AC
chr1	211187261	211187306	5.5	TTTTTTTTTTGAGACAGAGTCTCACTCTGTTGCCCAAGCTGGAGTG	CA
chr1	211189943	211189988	2	GAAAAAACAAACTTACATAGGGACTTCTGTGGCTCAAGAAAGGCTA	AC
chr1	211195263	211195308	8.5	CAGAGATTTTGACACTCTTGCACTTGCAGAGTTATAAATTTCCAGC	CT
chr1	211205357	211205402	1	GACAGAGTATCTCTCTGTTGCCCAGGCTATAGTGCAGTGGCATGAT	CA
chr1	211207463	211207508	2	ATTCTGTGGGTCCACAATAGAGTCCTCCAGGATGTACACCGAGTGA	TC
chr1	211209032	211209077	2	ATTGCACCACTGCACTTCAGCCTGGGCAACAGAACGAGACTCTGTC	TG
chr1	211237174	211237219	2	GCTACACTTTTATACAACTGGCAGCTCAGTTTGGTAGGTTTGTTTT	AG
chr1	211259360	211259405	28.5	GGGCGGGTTGTTGTGAGGCGACTGCGCTACTGCCGGAGCGGGGCGG	TG
chr1	211267612	211267657	4	GACAGGGTCTTGCTCTGTTGCCCAGGCTGGAGTGCAGTAGTGTGGT	CA
chr1	211281471	211281516	270.75	AAGGATTGCTTTGGCAACAGGGCAGTCAATGGACTGGAAAGGGTGG	CA
chr1	211281536	211281581	2	TGCTTGCAATCCTTACATGGTGTCGTCTGTAGGATAAAACACAAAC	TC
chr1	211285709	211285754	1	TGTCCATTAATTTAGGTTTGTCAGTTCTGTAGTTGAAATCCATATT	AG
chr1	211292998	211293043	1	GGCGCGATCTCGGCTCACTGCAACCTCTGCAGCCCGGATTCAAGCT	AC
chr1	211300720	211300765	26.5	GAAAGAATATTTAGCAATAGCAAGTGCAGTAGTGCTGGCAATTCTG	AG
chr1	211326307	211326352	1	TCATCCCCATTTTACAGATGAGCTGTCTGAGGGCCAGAGCAGCAAC	CT
chr1	211327727	211327772	6	CTGCCACAGCGAGATAACTGAGTTCTCATGAAAGTAAATCTGAAAT	TT
chr1	211331039	211331084	12.5	AGGCCGCCTCTTTCTCTCTGTTCTCTCTGTTGCAGAAATCGCTGCT	CT
chr1	211331796	211331841	3	GCTGGGATTACAGGCATCCGCCACCACGGCCGGCTAATTTTTTGTA	AC
chr1	211335124	211335169	3	CTCCTTTATCTAAGGCAGTGAGTGAGCTGTGGTGAGTAAGACGTGA	TG
chr1	211349306	211349351	1	TCTCACAGTTCTGAAGGCTGAGAAGTCCACAATCAAGACACCAGCA	AA
chr1	211354019	211354064	7.5	GTTTGTGCCTTCAGCACCTGTGTGTTCTGTGCTGTCATGCTGAAGA	TG
chr1	211355382	211355427	2	TTGTATCTAAGAAACGATTGTCTGTTCCATTGTCATGAAGACTTTC	TG
chr1	211365137	211365182	10	TACTCCAGCCTGGGCAACAGAGCAGGCTGTCTCAAAAAAAAAACAA	CA
chr1	211366521	211366566	2	TCCCCTAGAATAAACTGCTGCAGTCTCTGTACCCCAGACTGAGTTA	GT
chr1	211375415	211375460	13	GTTTGATGGAGGCACAGTAGGGGTCCCAGGTGGTGAAATCACACAG	GT
chr1	211384303	211384348	28	GACAGGGTCTCACTCTGTCGCCCAGGCTGGAGTGCAGTGGCGTGAT	CA
chr1	211388906	211388951	14	AACACACACATAGATACTTGTAACCACCATTAACAGGATACAGAAC	AC
chr1	211395890	211395935	3	AAGTGATTTTCCTGCTTCAGCCTCTTCAGTAGCTGAGATTACAAGT	TC
chr1	211396314	211396359	9.5	TCTTTTTTTCGAGACAGTGCCTCACTCTGTCACCCAAGCTGGAGTG	CA
chr1	211405695	211405740	2	TCACACTTATTCCAAAATTGACCACACAGTTGGAAGTAAAGCACTC	CA
chr1	211407595	211407640	1	GAGGAACAATCAGGCAGCAGCATTTGCGGTTCACTAATATCCGCTG	TT
chr1	211408019	211408064	1	CCACGGAGCCTCACTCATTGCTAGCACAGCAGTCTGAGATCAAACT	AG
chr1	211409267	211409312	7.5	GGCAGAGTCTTACTCTGTTGCCCAGGCTGGAGTGCAGCAACACGAG	CA
chr1	211423695	211423740	2	GGCACGATCTTGGCTCACTGCAACCTCTGCCTCCCGGATTCAAGAG	AC
chr1	211427837	211427882	1	ATGGAGTTTTGCTGTTGGTGCCCAGGCTGGAGTGCAATGGCACGAT	CA
chr1	211435828	211435873	82.75	CATCAGCTTCCTGGTATCAGGAAGCTCAGCTGATGAAGAAAATGGA	AG
chr1	211441738	211441783	9	TGTTTTTTTTGCGATGGAGCCTTGCTCTGTCGCCCAGGCTGGAGTG	TG
chr1	211450772	211450817	6	ATTGCACCACTGCACTCCAGCCTGGGCAACAGAGTGAGACCCATTC	TG
chr1	211453751	211453796	2	CCATGGAGCCTCACTCATTGCTGGCACAGCAGTCTGAGATTGAACT	GG
chr1	211473353	211473398	2	CTCCAAGTCTTCCTCTGTCGCCCAGGCTGCAGTGCAGTGGCGCGAT	CA
chr1	211484462	211484507	2	ATTTCTCCCGGCCACAGGAGAACCCTCTGCTGCCAAGCCACTCTCT	CC
chr1	211485602	211485647	1	CAGACACTCACCAAAGGTCACTCTTTCTGTTGTTTAACAGACCTCC	CT
chr1	211491978	211492023	19.5	CTGAGAAGTTTTACCAAGAGAAGAGACAGGAGGAGAGATCCAGCCT	GA
chr1	211493268	211493313	12	TCAGAGGAAGTCAGCTTCAGCTCCCTCAAATGTGGGGATCTTCCAT	CC
chr1	211493324	211493369	4	CCAGGCGGCCTCCACCTCAGGGCCAGCTAAGGCCAGAGTCACCCAA	CC
chr1	211493793	211493838	2	CAACCTTGGGTCTGCTACTGACCATTCTGTGTTTGAATAAAAACAA	CA
chr1	211501369	211501414	6	GGACAGGCTGTGTGCAGTAGGGCTGGGAGCTGTGCAGAAACCCAGA	CT
chr1	211504166	211504211	10.75	CTTCTTAGTCCTAACAAAAGCTACCCCAACAGTTTAGACCTTACCT	AC
chr1	211525757	211525802	5	TAGAGCGGCCCATGCCACTGCTCTGTCTGTGGAGTAGCCATTCTTT	CT
chr1	211528313	211528358	25	CCAGTACCCACGGACAACTGAGCTTGCAGCCACTTCCACACTAGCC	CT
chr1	211533059	211533104	12.66666667	ATCTTGGCTCACTGCAACTGCCACCTCCCAGGTTCAAGCAATTTTC	AC
chr1	211538046	211538091	2	ATCATGCCACTGCACTCCAGCCTGGGCAACAGAGCAAGACTGTCTC	TG
chr1	211547468	211547513	6	AGATATTAAATAGACATTTGGATGTTCAAACCTAGAATTCAGGGGA	TG
chr1	211548766	211548811	44	CCTGATGCTCTTGAGAAGTGAGCCCTCAGCAGGGCGGAGCAGGCTC	CC
chr1	211550011	211550056	6	AACCCAAGTCCTTCCAGTTGCAAGCTCAGGTATTGGGGTACCTTCC	AG
chr1	211561515	211561560	10.66666667	TAGAACAATTTTAATGATAGATTGCTCTAAAGTAAAAATATTGTTC	TG
chr1	211564056	211564101	2.666666667	AAGAGAATTTTTCAACTCAGGGTTGGCTATAGGAAAAGCAGTATAG	TT
chr1	211566380	211566425	2	GGCAGGTTGGTTACCTCTTGGACTCTCAGTTTTCAAGTCTGTGAAA	CT
chr1	211571074	211571119	1	TCAGTTGATTTTTTCAACTGTTGTCTCACAGCCCAAAATACAAGTT	GT
chr1	211576676	211576721	2	GTGACAAAGAGTGACTAGAGAGTGCCCGAGTGTCAAATCAGGTATT	TG
chr1	211582165	211582210	2	TTCTCAGCTGCTCTCAAAGGAACAGGCAGTGGAACAAAGAATAAAC	CA
chr1	211582196	211582241	7	GAACAAAGAATAAACAACTGACAATGCAGCAATAAAGCCCAGAAAT	AA
chr1	211592925	211592970	8	ATTGTGCCACTGCACTCCAGCCTGGGCAATAGAGTGAGACTCTGTC	TG
chr1	211599620	211599665	4	AAGGGCCATCCCAGCTCCAGAGTCCTCTGTGGGTTCAGCTAAGTGA	TC
chr1	211603199	211603244	5.5	AGAAAATTCCCTCTGAGCCAGGCACACTGTGGTTTAAATCCCAGCA	CA
chr1	211628067	211628112	18	GCACTGGATTGAGAACACAGAGGACACAGAGGAAGGAAGAAGGTGA	GA
chr1	211628122	211628167	7	GCATGGACCTAGAACAACTGAGTTCTCCAAGTTTTCTCTGTTCCTT	TT
chr1	211630838	211630883	1	GAGGGCCCCCTTTTTAGCTGCATCCTCCACTGGGTCCAAACCCAGC	TC
chr1	211634472	211634517	5	GAGCTGGATTCTGACGCTGGGGCTTGCACACTCACAGACATTTCAG	CT
chr1	211640177	211640222	38.5	CAGCCTGATTTACAGAACAGAAAAGTCACTTGCCTGAGATTACACA	AA
chr1	211643500	211643545	2	TCGCACTTTCTGGGCCTCTGAGTCCACGGATGTTAGCCCACATCAA	TC
chr1	211644808	211644853	1	GACAAGGTCTTGTTCTGTTGCCCAGGCTGGAGTGCAGTGACAAGAT	CA
chr1	211645970	211646015	8.333333333	CTGTGATTCTCCTGCCTCAGCCTCCTCAGTAGCTGGGATTACAGGT	TC
chr1	211650725	211650770	5	CTCTCTGCTCTAGGTGACTGTCTGGTCCATGAGCTGGGCTGGCCCA	TG
chr1	211652480	211652525	3	TGTCCAAGCCAGGGTATCTCAGCTCTCTGTGTTCAGAGTTTGGGCC	CT
chr1	211657418	211657463	1	TTCATTCCCTATCTCAGCTGAATGCTCTGCTATTTGCATTTAAAAT	TG
chr1	211672083	211672128	2	TACAAAGTTTTATACTATAGTAAGATCTGTTAACATAATTTATAAA	AG
chr1	211677061	211677106	1123.25	GGGATACATTCAAACCACAGCAAGCTCTATGGATACCAATCTGTAA	AG
chr1	211691809	211691854	45.5	TACACAGTTATGTTCAACTGGGCTCTCTGATACCGGGAGCAAGGTG	CT
chr1	211703722	211703767	1	CTCTTGGACTGTGAAACGCTAAAGGTCTGTTATGTAAACCTCCCAT	AG
chr1	211707293	211707338	2	CAGAAGCGACTATACAGCAGAAACCCCCGACCCAAAGGCTGACTTG	AC
chr1	211712810	211712855	5	GGGATTGGCAGCCTACACCGGGCTCTCAGTGGGAGAGAGCGTCAGA	CT
chr1	211722592	211722637	16	CAGGGTAGGGGGAGCAGCTGCACCTGCAGTGGGAGAGACCGAGGGC	CC
chr1	211724735	211724780	1	CCCAGGCCTGCAGGCCTCTGAGCCTGCCAAAGATTGAATCCCAAAG	CC
chr1	211730152	211730197	2	CATTTGTCTTCTGTCACTGGCAACCACAGCAGTCTGAATTATCATC	AC
chr1	211735767	211735812	4	CGAATGGTTCTACACAGGGGCGTGCTAGATGGTCAAGCGCTGCAGA	TG
chr1	211736921	211736966	2	GCCCCCTTTCCCACCCACTGTGCAGTCACACCATGGAACCACAACC	CA
chr1	211754302	211754347	8	CTGATGCTGCCAGACTTTTGGAAGTTCTATGGTATAAGGTTGGCTC	AG
chr1	211763457	211763502	4.333333333	CCACCTGATCCCAAGATCAGCCTCCACAACTGTGAGAAAGAAACTT	TC
chr1	211764267	211764312	4.5	GGGTGCAAAGCTGAGAATAGCGCAGTCTGTTAGACAAAACAGGCAC	CA
chr1	211775159	211775204	1	GCTGGGTTTGCAGGCACCTGCCACCACGCCTGGCTAGATTTTATTT	AC
chr1	211775385	211775430	2	CAAGTGAATTCTGACGGTAAGGAATGCTATTGCATAACAATGTAAT	AA
chr1	211791699	211791744	6.333333333	ATTGTGCCACTGCACTCCAGCCTGGGCAACAGTGCAAGACTCCATC	TG
chr1	211800055	211800100	1	ATTGTGCCACTGCACTCCAGCCTGGGCAATAGAGCGAGACTCTGTC	TG
chr1	211808424	211808469	1	ATATAGTTATTTGCCATCTGTGTTCTCTTTGGTGAAGTGTCCAAGT	TT
chr1	211809212	211809257	6	TGTGAAGTCTTAGCTACCTCAGCTCTCAGTGGTTTAACACAATTAA	CT
chr1	211809274	211809319	9	TTGGGGATTTTGTACAGGTGGAAGTGCTGTTATTGGGACATACTAT	AG
chr1	211811336	211811381	4	ATCAGTTCCTTTTACCTACTGGCTTTCTGTTGTTTATAACATAATG	CT
chr1	211816324	211816369	14.5	AGATATTGTGCTGGTGGCTGGGAGTACAGTGGCAAACAAAACAACA	AG
chr1	211823736	211823781	2	AAAGTTTTTGTAGGGATGAGATCTTGCTGTTGCCCAGGCTGGTTTT	CT
chr1	211824031	211824076	2	TGCAATGACCTTGATAATAGACCTTTCAGGAAGGTAGGCAGCTAGG	CT
chr1	211830807	211830852	6.333333333	CGGCGGAGCCGCTCCCACAGCGCCCTCTAATGAAAGCGCCGCCGCC	CC
chr1	211832541	211832586	19	CTTCAGAACTTCGAGAAAATAAGTTTCTGTTGTTTAAGCCACCCAG	GT
chr1	211833168	211833213	18	CAGCCAGTTCTCCAGGGTAGACTGTTCTGTGGAAAACAAGGATCTT	TG
chr1	211841698	211841743	2.5	CATGAAAGCTTTCTCTGTAGCATGCTATGCTGTTAGATAGCATTTT	TG
chr1	211842384	211842429	2	TAAAGTGCAAAGTGAAGCAGCAAGTGCTGACGTAGAAACTCCATCT	AG
chr1	211851112	211851157	68.75	ACCCCCAGCTTAGCCCCACGACAGCACAGTTGTTGTAATCCTCCAT	AG
chr1	211871313	211871358	1	ATTGCACCACTGCACTCCAGCCTGGGCAACAGAGCAAGACTCCATC	TG
chr1	211871392	211871437	3	ACCTGTAATCCCAACTACTCGGGAGGCTGAAGCAGAAGAATTGCTT	GA
chr1	211878098	211878143	3	TTTTTTTTTTGAGACAGAGTCTCTCTCCGTTGCCCAGGCTGGAGTG	CT
chr1	211888751	211888796	11.5	CAGGCTCATTTAGACAGCAGCTAGCCCAGAAGACTAATTTTTCTCA	AG
chr1	211889139	211889184	4	GATCAGCCACTGCACTCCAGCCTGGGCAATGAGCGAAACTCCATCT	TG
chr1	211895664	211895709	93.75	TTTCTGTGAGTCGGTGGCAGAGGACACTGTTGGGGAAGACGGTTGT	GA
chr1	211897778	211897823	3	TTCCAGCATTTTATCTTTTGCATTTTCAATGATGTAAAACATCTCC	TT
chr1	211904864	211904909	21	TTATTATTTTGTGACAGAGTCGCACTCTGTTGCTCAGGCTGGAGTG	CA
chr1	211932292	211932337	4	ATCGTGCCACTGCACTCCAGCCTGGGCAACAGAGTAAGACTCTGTC	TG
chr1	211934709	211934754	3.333333333	ATGCCTTTAGCATACATCCGGAAAATCTGTGTTCGAATTCCTTCTC	AA
chr1	211935110	211935155	1	AGAAACTGCTGCTGCCTCTGGCCAGGCTGCTGGATGATTTGAACCC	CA
chr1	211935268	211935313	3	TCTCTGGATAACAAGTAGTAGGTGCTCAATTGTTTGAATTACATCA	TG
chr1	211940147	211940192	1	AAATGTGTACAGATCTACAGTGTCCACGGTTGAATGACATCTCTTC	TC
chr1	211948061	211948106	5	CCACAGGTTGAAAACTGCTGCATGCACCATGTGGTATGCTGTCTGT	TG
chr1	211948716	211948761	2	TTTGTTTTTTGAGACGGAGTCTCTCTCTGTTGCCCAAGCTGGAGTG	CT
chr1	211960668	211960713	4	TAAAATTAATTGCAAAGCAGACCAAGCTGTGGAAAGAATCACAGAG	CA
chr1	211962345	211962390	2	ACATATGCACCCAACACAGGAGCACCCAGATTCATAAAGCAAGTGC	CA
chr1	211969777	211969822	5	TGCTTGAACCCGGAAGACGGAGCTTGCAGTGAGCCGAGATCGTGCC	CT
chr1	211973132	211973177	4	GCCCAGGAGTTTGAGACCAGCCTGGGCAATGTTGGAAAACCCCGTC	TG
chr1	211978108	211978153	15.75	CAATTCTATTTTGACATCAGCACACTCTTTGGTCTTAGGTAATGAA	CA
chr1	211984326	211984371	4	CCTACCAACACTCACCATAGAAAACTCAGAAAAAAAACCCAGAAAA	AA
chr1	211997475	211997520	7	TGCACACCATTGCACTCCAGCCTGGGCAACAGAGTGAAACCTATCT	TG
chr1	212008318	212008363	46	GAATGCACTTGACACTGCTGACCATTCTATCTTTGAAACTCACTCC	CA
chr1	212009420	212009465	7.5	CTTCTCTGCAACTCCTGCTGGGCTCTCCATTGGTTAAACCCAAACA	CT
chr1	212013367	212013412	9	AACACTTAGCTTAAAATACAAACATACAGCTGTATAAACATACTTT	CA
chr1	212021721	212021766	11	AAGTGATTCGTCCACCTCAGCCTCCTCAGTAGCTGGGTCCACAGGC	TC
chr1	212027847	212027892	2	GAGACAGTCTCACTCTGCCGCCCAGGCTGGAGTGCAGTGGCGCAAT	CA
chr1	212038379	212038424	1	AACTCAAATACCCAAAACTGAACTCAGCTTTTCCCCCAAACCTGCA	CT
chr1	212050123	212050168	2	ATTGTGCCATCATACTCTAGCCTGGGCAATAGAGTGAGACCCAGTC	TG
chr1	212058037	212058082	15.5	ATGTATATACCTAACACTGGAGCACACAGATATATAAAGCCAATAC	CA
chr1	212075060	212075105	13.5	AGTGTCAGGCTCAACGTTTCACCAGTCAGTGGTAGAATGACTATGC	CA
chr1	212083737	212083782	3	GCAAAAATCTTCAAGCAATGAGCCACCCACAGTGTGGATCCTCAGG	CC
chr1	212088512	212088557	7.25	CCTACTTCCCCTGTGAGAGGAGAGCTCTGTGGGAGAAGAGGAAAGA	AG
chr1	212090677	212090722	3	ACATTCAGAATCTCAGTGCTTGCTCTCTGTAAATCAAATCAAACTT	CT
chr1	212110757	212110802	4	ACCCCATGCTTGAGCCACAGCACACTTTGCTGAACGGACAATTCTT	CA
chr1	212112283	212112328	66	CTCATGTCCTCAAACCTCTGTTCATGCTATTGTGCGATTTCCTTTG	CA
chr1	212126747	212126792	1	ATCGTGCCACTGCACTCCAGCCTGGGCGACAGAGCAAGACTCCGTC	TG
chr1	212135402	212135447	81	TTTTGAGATAATTGTAAATGCACATGCAGTTGTAAGAAATACTACA	CA
chr1	212136689	212136734	29	CGCTTGAACCTAGGAGGCAGAGGTTGCAGTGAGCTGAGATTGTGCC	GT
chr1	212138387	212138432	11	CCTATGTATTCTGCCCACTGGGGACACAGTGTCATATCATGGTTGT	GA
chr1	212139165	212139210	25.25	GAGTGGTTTGTGGTTTGTAGTGGACTCTGTGATAGAACATCCAAAT	GA
chr1	212139628	212139673	13	CGTCTCTCAGCACACCACTGCTAACCCTCTGGTCCAAATCCCTATG	AA
chr1	212149577	212149622	2	GATGGAGTCTCGCTCTGTTGCCCAGGCTGGAGTACAGTGGCATGAT	CA
chr1	212157600	212157645	27.66666667	GGCTGACTCTTCCACCACCGTGCCCACGGCGGGAGGGAACTTCTGG	CC
chr1	212172394	212172439	1	AAAATGGGTGTCTTAGTGTGTTTGGGCTGCTGTTATAAAAAATACC	TG
chr1	212172819	212172864	1	CGCTTGAACCTGTGAGACAGAGGTTGCAGTGAACCAAGATCGTGCC	GT
chr1	212174046	212174091	1	TGCACTAGTTTCCTCAGCACTGAGTGCAGTGTTTGACACGTAACAA	AG
chr1	212182565	212182610	125.5	TGAATGTTTGTGTCCCCCAGAACATTCATATGGTGAAACCTAATCC	CA
chr1	212182825	212182870	5	GAGGTCAGGTTCTCTAGAGGCAGAGTCTAATGCAGGGATCATTGTG	GA
chr1	212182991	212183036	1	ATCGTGCCATTGCACTCCAGCCTGGGCAACAGAGCAAGATTCGGAC	TG
chr1	212188195	212188240	1	AGGGTTCTTTCCAGTATCAGGGAGCTCAGAGACAGGAGGCAGCAGC	AG
chr1	212189754	212189799	2.5	AACGGGGTTTCACAATGTTGGCCAGGCTGTTCTTGAAGTCCTGACT	CA
chr1	212190765	212190810	7.25	TTCTTTTTATTACACATTGGATAGGTGGGCTGTAGACAAACCCATC	AG
chr1	212190899	212190944	2.666666667	ATTATGCAATTTGACAAGTGCTACGACAGAGGTGTAAGTAGAATAC	AC
chr1	212194999	212195044	10	CCTGGCTTCTTCTAACAACCTATGCTCAGATGTGGGAGCAAAGGAA	TG
chr1	212197287	212197332	43	ACTGTTGATTTTGACCTTAACCACCTCCACTGTAAAGTTACTCCAT	AC
chr1	212206831	212206876	3.333333333	GGAAATTTGCCTGAAAATAGACCATTCAGTCATGTAGACAGTAATA	CA
chr1	212208037	212208082	21.25	GGCATGGGCTTCAGTGTCAGACAGGTCTGTGATGAAACTCGGCCCA	AG
chr1	212214567	212214612	5	TACAATGCCTTAGAGAGTAGCTAGATCAATGGTTATCAAATTGCCC	AG
chr1	212215147	212215192	3	TTGGAGTTTGCTTATTACAGCAAGGTCTGGTAAGTGAAATCTGCTG	AG
chr1	212215467	212215512	1	GGCATGATCTTGGCTCACTGCAACCTCTGCCACCCGGGTACAAGCG	AC
chr1	212221286	212221331	1	TAGACCTAGAGGCACAACTGACTTTGCAGGTGGAGCCCTCCCTATG	TT
chr1	212222721	212222766	6	GATGGCAGGTTAGAGAGTGGCAGGTCCTGTTGATGAAGTATTAATA	GG
chr1	212222759	212222804	2	TATTAATATTACTGCAACAGGCTGGTCAACATGGTGAATCCCTGTC	TG
chr1	212230961	212231006	16.5	CACTGAATATTTATTCACAGTAAGGACAGCAGTTGAGATCAGAGGC	AG
chr1	212238571	212238616	29	CTACATTTTGTCAGCCCTGGCACATGCTGTAGGAGGTTCTGGGTTA	CA
chr1	212245174	212245219	2	GAACAACCAAATCTCATGAGAACTCTCTATTACTAGGACAACACCA	CT
chr1	212248223	212248268	1	ATAAAACCAGGTGACAGTAGGCAGCACAGCTGGGCAAGGGTTATTC	AG
chr1	212248859	212248904	14.33333333	GAGACAGAGTCTAACTGTTGCCCAGGCTGGAGTGCAATGGTGCAAT	CA
chr1	212255525	212255570	1	TGAAATAGCCTATTGTTTGGAACAATCTGTTGTTTGAAATATCTCA	CA
chr1	212259917	212259962	3	TTTTTTTTTTGAGACAAGGTCTTGCTCTGTTGCCCAGGCTGGAGTG	TG
chr1	212268524	212268569	3	GGGGCAATCTTGGCTCACTGCAACCTCCGCCTCTCAGGTTCAAGTG	AC
chr1	212278258	212278303	2	CTGGTTGACCAACACAATAGCCTGTACAATAGCCCACAACAAATGA	TG
chr1	212306816	212306861	6	GGCGCGATCTCCACTCACTGCAACCTCTGCTGCCAGGGTTCAAGCA	AC
chr1	212308036	212308081	8.5	AGACAGGTTCTCAACTGTTGCCCAGGCTGATCTTGAACTCCTGAGT	CA
chr1	212308429	212308474	3.666666667	GATGGAGTCTTGCTCTGTTGCCCAGGCTGGAGTATAGTGGCATGAT	CA
chr1	212310128	212310173	6	GTTCCATTGATTTTCAGCTGATTGCTCAATTGTTTTCAATAATGCT	TG
chr1	212311803	212311848	5.75	AAAATATTTTTATACAGCTGTACAGTGTGTGTTTTAAGCTATGTTA	CA
chr1	212324343	212324388	16	TATGGGACCACCATCACATAAGCAGTCTGTTGTTGACAAAACTTTG	CA
chr1	212326549	212326594	3	GACGGAGTCTCACTCTACTGCCCAGGCTAGAGTGTGGTGGCGCGAT	CA
chr1	212331082	212331127	6	GGCACAATCTTGGCCCACTGCAACCTCCGCCTCCCAGGTTCGAGCA	AC
chr1	212333001	212333046	25.75	ACTTGTGGTCCTAACTACTGGAGAGGCTGAGGCAGGAGAATCGCTT	GA
chr1	212334310	212334355	1	GATGGGGTCTGGTTCTGTCACCCAGGCTGGAGTGTAGTGGAGTGGC	CA
chr1	212335427	212335472	1	ATTGCGCCATTGCACTCCAGCCTGGGCAACAAGAGAGAAACTCCGG	TG
chr1	212340783	212340828	12.5	TTAGCTGTAGACTGTTACTGAACTCACAGTAGTAAAAATGTGTTGT	CT
chr1	212349027	212349072	8	TAAAAATATACTCACAACTGTGAATGAAATTGTGAAATACCTCAAT	AA
chr1	212351694	212351739	4	TTTTTCTTTTTAGACGGAGTCTCACTCTGTTGCCCAGGCTGGAGTG	CA
chr1	212352040	212352085	5	GACAGAGACTCACTCTGTTGCCCAGGCTGGAGTGCAGTCAGTGGCA	CA
chr1	212367310	212367355	12	CACCCCTCCCCCAACCTTAGGCAGTGCAGCAGAGAGAATCTGTGAG	AG
chr1	212370421	212370466	27	GACGGAGTCTCGTTCTGTCGCCCAGGCTGGAGTGCAGTGGTGTGAA	CA
chr1	212376055	212376100	17.33333333	TGCATAGATCCACACAGCTGAGCATTCCCTGTAAATACTTAGTAGG	CA
chr1	212377836	212377881	1270.25	CTTGCTTTTGCTGGTGACTGACAGCCCTGTTGAGGCAATCACAATT	AG
chr1	212378964	212379009	3	TTTGGAGTCTCGCTCTGTTGCCCAGGCTGGAGTGCAGTGGCGCAAT	CA
chr1	212379506	212379551	1	AGGGCAAGATGTGGTTCCTGTGCACACTGTGGGGGAAACCAAGGAA	CA
chr1	212381421	212381466	3	TTGTTTTAAGTGTGCAACAGAAAGCACTGTCCCTGGTTTCTATTAT	AG
chr1	212389366	212389411	34	CATGGAGATTTCAACTACGGCTAATGCAGGGGAGATAGGAGTTTAG	AA
chr1	212398065	212398110	2	GCAAAATGCATTACACAGTGCCTGCTCAATGGTAACAATTACTGGT	TG
chr1	212398921	212398966	3	CTGCAGCCCAGCTACAGCTGACTGCTCAGGGGTCAGCACCCAAGAA	TG
chr1	212399492	212399537	1	CACTCTGTCACTCAGGCTGGAGTGCGCTGGTGTGATCATAGCTCAC	TG
chr1	212408261	212408306	1	GGGCAAATGGGGTACGACAGATCCTGGCACAGGAGAAGCAGTCAGG	CC
chr1	212409762	212409807	25.25	AAACATGGGAGTCACGTGTGAGCAAGCAGTGGCTGAAGCAAGGGAG	CA
chr1	212410459	212410504	3.333333333	CTCCTTGTCCTGCTCGTCTGCCAGCTCTGAGTTCTCAACCACCTGG	AG
chr1	212420857	212420902	6	CTCTCTGTTTCTTACATCCCAAGTCTCATCTGTCAGCAAATTCTAT	GT
chr1	212423877	212423922	3.75	CCACTGTTTTTCTTCCACTGTACAGCAGGTGGATAACAAAATATGC	CA
chr1	212427275	212427320	2	GGTGCAATCTTGGCTCACTGCAACCTCCGTCTCCTGGGTTCAAGTG	AC
chr1	212435609	212435654	2	AGGAACACAGCTCACTACAGCCTCCTCCTGGGCTCAAGCAGTCCTC	TC
chr1	212435731	212435776	3	GATGGGGTCTTCCTGTGTTGCCCAGGCTGGTGTCAAACTCCTGGGC	CA
chr1	212436064	212436109	13	GGTTGGTGTTGCTATCTCAGGGGTGGCAGAGGTGGAAGAAAACCCA	GT
chr1	212436189	212436234	20.5	TTTCCAATTTGCCCAGCCAGCCCCCGCTATCGTGTAAACCAATCCT	CC
chr1	212438628	212438673	8.666666667	TTTTTTTTTGGAGACAGAGTCTTGCTCTGTCATCAAAGCTGGAGTG	TG
chr1	212442801	212442846	2	GGCACGATCTTGGCTCACTGCAACCTCTGCCTTCTGGGTTCAAGCA	AC
chr1	212452005	212452050	4	TATCCGGACTTCTTCCAAACTCCAGCCTGTTGTCAAGACCCTGGAC	CA
chr1	212452119	212452164	5.5	ACTCTGAGGCTGTACGAGGGAGTCTTCCATCGGAGGAGCTGAGTTA	TC
chr1	212455215	212455260	21.25	TCTTTGAAGGAATGGCAGAGAGAGTGCAGTGGTGTGAATCAGACAG	AG
chr1	212455924	212455969	11	CACAGGGATCCCAGCCACAGAGTCCCCAGCAAGGCAGGCTTGGGGT	TC
chr1	212457281	212457326	1	CATGCTCTGAACGACACAGCAATGCACAGTGGTGGAAAACAATAGG	TG
chr1	212461378	212461423	6	TAAAGTCTCTGTGAACACTGAATGAGCAGATACTGAACCTTTGCGC	TG
chr1	212472777	212472822	3	GGTCCTGTGGAAGGCAGGAGGCCTCACAGTGGGAGAAGGTCAGTGA	CT
chr1	212480648	212480693	4	TATTATAAAGGATACAAATGAACAGCCAGATGAAGAGGTACTGTAT	CA
chr1	212481958	212482003	2	TTACAGTGCCTCTATCACAGCCCAGGCACTGTTGCAGATGATGGGG	CA
chr1	212484477	212484522	7	AGAGGTTGCAGTGACCTGAGATCACGCCATTGCACTCAAACCTGGG	CA
chr1	212487175	212487220	2	GTATCAAAACATCACACTGGCCAGCACAGTGGTGTGCACCTGGCGT	AG
chr1	212492003	212492048	2	AAGAGGGTAAGAGGCAGCAGAGCACACATCCGTGGAGTCAGCCTCC	CA
chr1	212517933	212517978	4	AGTCACTGCTCTAGACACTGGGAATACTGCCATGAACAAAACAGAT	AA
chr1	212518631	212518676	3.75	AATGAAATTGTAGTCACTTGACAGGGCAATGGCATGAGCAAAGGTC	AG
chr1	212518766	212518811	22	TGCATGGGCTTCCTCAGGCAAGCAGGCAGTGACTGAAGCCCTGCCA	CA
chr1	212526864	212526909	13	GGAAAAGAATCCATTCTCTGGCAGTTCTCTCACAGCCAAACTTTCC	AG
chr1	212534901	212534946	12.33333333	GACAGGGTCTTGCTCTATTGCCCAGGCTGGAGTGCAGTGGCACAAT	CA
chr1	212538842	212538887	2	ATTGTGCCACTGCACTCCAGCCTGGGCTACAGAGCAAGACTTCATC	TG
chr1	212541339	212541384	6	TCTCGCTTTGTCGCCAGGCTGGAGTGCAGTGGTGCAAGCTCTGCTC	AG
chr1	212548411	212548456	4	AAGCGATTCTCCTGCCTCAGCCTCTTCAGTAGCTGGTATTAACAGG	TC
chr1	212550797	212550842	2	GTGGCAAAATTGCACTCCAGCCTGGGCAACAGAGTGAGACCCTCTC	TG
chr1	212552491	212552536	2	CCCTACCCACACAACTATAGCTCTCTCTGGCTTCTAAGAAGAGCTC	CT
chr1	212552805	212552850	2	AGACAGGGTTTCGCCATTTGGCCAGGCTGGTCTCGAACTCCTGAAC	CA
chr1	212583139	212583184	41	GAGGCAGGCTTCAGACACTGAAGTGTCTAGCTATGAAGCCCATTTT	GT
chr1	212584676	212584721	1	TCAGCTTGACTGGGCCATGGGGTGCCCAGTTATTTGGTCAAGCATG	TG
chr1	212585435	212585480	9	ACAGAGAGCTCCTCTGATGGTGAAGCCTGAAGGAGAAGGTGCCAGC	AA
chr1	212591883	212591928	1	AAAATACTCCCACCCGGCGGAGGTTGCAGTGATCCGAGATCGCTCC	GT
chr1	212593467	212593512	1	GCTCATACCTGTAACCATAGCACTTTGAGAGGCTGAAGTGGGAGGG	CT
chr1	212595071	212595116	2.333333333	TCCTATTTTGCTCATCTTACCATCCTCAGTGGTTGAGATATTATTA	TC
chr1	212601315	212601360	12.33333333	CCAGAAAATTCTTACTCCTGATGTCCCAGAGGATACATGCTTAATA	GT
chr1	212602995	212603040	1	TCATGGCCCTGGTACACCTGTGTGTGCTCATGTCCAGTTTGAGAAA	TG
chr1	212617453	212617498	2	TTAGGTCAGTCCCACTACTCCTTGCCCAAAGGCTGCAATCATGCCA	TG
chr1	212620273	212620318	3	TGATGGCAGGTCCTCTGTTGCAAACTCAGTTCCAAAGTCACAGGAA	AA
chr1	212620549	212620594	2	TGAGTGACTTCTCACAGCTGCAAACACCCTGGGCCAGATTTCTTAA	AA
chr1	212622719	212622764	3.333333333	TGCTCGAGGTCTCACAGTGGATCTTTCCAAAGCTGAAGCCTATGCT	CT
chr1	212630360	212630405	8	TCAGCTGGCGGCCACCCCTGAGCAGGCAGCTGGCAGAGCTGCGAGC	CA
chr1	212631979	212632024	1	ATCCCGCCACTGCACTCCAGCCTGGGCAACAGAGCAAGACTCTGTC	TG
chr1	212634474	212634519	2	TCAGTAATACTTAGCTGCAGCATGGGCTGGTCTGGAGAGTCCAAGA	TG
chr1	212636194	212636239	1	CAGTCCCTTCTTATCAACAGAGTCGTCCATGGAGACTATTTCTCCC	TC
chr1	212638363	212638408	34	CCTCAGGGTCCAGACAACAGAGGACCCCCTGGCAGGCTTCTTAGTG	GA
chr1	212638453	212638498	9.25	GAAGACAGCTTCAGCCTCAGAGCACACAGCACTGAGTTGTAAGAAA	CA
chr1	212647069	212647114	22	TCCCTGGGGGACCCCATCAGAGAAGGGTGTGGGAGAAGCAGGTGCA	AA
chr1	212658385	212658430	5.75	CCACAGAGCCTCGCTCACTGCTAGCACAGCAGTCTGAGATCAAACT	AG
chr1	212668587	212668632	3	GAGAATGAGAGAGAGAATGGAAGGAGCAGTGGTTGGGTGTCCACTG	GG
chr1	212677993	212678038	86.25	GGTAATAGCTTCCACTATGGAGAGCTCCTGTGTGCCTCCACATCCC	AG
chr1	212678124	212678169	4.5	CCTCTTGATTCAGAGGCTTGGCCTGGCAGTGGCTGCATTCTTCCAG	CT
chr1	212680626	212680671	2.5	GACCAGTTTGCCTCCATTTGCACATTCATATTGATATTCCAAATCC	CA
chr1	212683978	212684023	2	TTGCTGCAATTTGTCAATTGCTTTATCTGTGATTGAGAACTTTATT	TT
chr1	212686075	212686120	17.25	AGAAGGTGGCCTCAGAGTGGACAGTGCAGTTGAGAAAACCAACCTG	AG
chr1	212687470	212687515	14.5	CCTGCAGTTCTACGCCTCTGTAAACCCTGATGGAGAGGAAACTGAA	AA
chr1	212689662	212689707	4	AGGGATGAGAAAAGCTGCAGCACACACACACGTCTGCAAACACACA	CA
chr1	212694054	212694099	11	CAGGCTGCGTTACTCTGGTGCTGTTTCCGTTGTCACATCTTCTCTG	GT
chr1	212695595	212695640	36	ATCATGCCATCACACTCCAGCCTGGGCAACAGAGCAAGATCCCGTC	TG
chr1	212697020	212697065	2	AGCCCTGAGGATGATGACAGGAAGGTCCGAAGGAGAGAAAAAAACC	AG
chr1	212702931	212702976	2	ATCACTCTGTTGCTCAGACTGGAACTCAGTGGTGCAATCATGGCTC	AA
chr1	212711762	212711807	3	GCTGGCCCCTCCCAACTCAGTGCTAGCTGTAGTAATAACCAGCACT	CT
chr1	212712095	212712140	1	CATTATTTTTGAGACAGAGTCTTGCTCTGTTGCCCAGGCTAGAGTG	TG
chr1	212712107	212712152	4	ATCCCACCACTGCACTCTAGCCTGGGCAACAGAGCAAGACTCTGTC	TG
chr1	212713658	212713703	4	CACGAGGATCTCTCCTGTTGCCCTTTCTTAGTCGCAACCACTTCTT	CT
chr1	212715783	212715828	22	ATCAAGACCACACAGAATAGAGAACCCAGAAGTAGACTCACACAAA	AA
chr1	212727901	212727946	19	CTCTCACCGCTACACCACAGCGACCTCGTTGGTTCTTCTCATTTTT	AC
chr1	212743193	212743238	32.25	TCTCCCTCTGTCGCCAGCAGCGAGTGCAGTGGTGCGATCTCAGCTC	AG
chr1	212753639	212753684	3	GAGTGACTGTTACTCATTGGTCCATTCAGTTGTATATATTGAATGG	CA
chr1	212759845	212759890	17	CTGAGGAGTGTGCGCTTCAGCTCCCTCTGTCCCACGGGCAGCCTCC	CC
chr1	212763744	212763789	3	TTATATGCAACTAACACTGGAGCTCCCAGATTTATAAAACAATTAC	CT
chr1	212795329	212795374	4	CACTTGAACCTTGGAGGCAGAGGTTGCAGTGAGCTAAGATCACACG	GT
chr1	212801134	212801179	3.333333333	GAGCTATGATCGCACCACTGCACACTCCAGCCTGGGTCACAAACTG	CA
chr1	212809756	212809801	31.5	GCTCACACCTGTAATCCCAGCACTTTCGGAGGTCAAAGCAGGCAGT	CT
chr1	212811541	212811586	15.5	TATTTTTTACTATTCAACTGATAGGCCGGTTGTGGTAGCTCGCGCC	AG
chr1	212813731	212813776	7	ATTGCGCCACTGCACTCCAGCCTGGGCGACAGAGCAAGACTCTGTC	TG
chr1	212823252	212823297	18	GAGATAGAGTTCCAGACCAGCCTGGCCAAATGGTGAAACCCATCTC	TG
chr1	212824716	212824761	1	GGCTTGGGCCAGGGAGGCAGAGGTTGCAGTGAGCCAAGATGGCGCC	GT
chr1	212828401	212828446	2	AGATGATTCTCCCACCTCAGCCTCCTGAGTAGCTGGGATGACAAGT	TC
chr1	212831054	212831099	1	GGCTCGATCTTGGCTCACTGCAACCTCTGCTGCCCGGGGTTCAAGC	AC
chr1	212832077	212832122	6	CACTGGAATCCGGGAGGAGGAGGTTGCAGTGAGCAGAGATCGCGCC	GT
chr1	212837585	212837630	1	ATCACGCGATTGCACTCCAGCCTGTGCGACAGTGTGAGACTCTGTC	TG
chr1	212837955	212838000	5	GACAATTGGACCAACAGCTGACTCCTCAACAAGCAATAACATAAAC	TC
chr1	212838268	212838313	18.5	TTTTTTTTTTTAGACAAAGTCCTGCTCTGCCGCCCAAGCTGGAGTG	TG
chr1	212840466	212840511	3	TTGTTTTTTTGAGACAGAGTCTTGCTCTGTCGTCCAGGCTGGAGTG	TG
chr1	212841040	212841085	2	GCCTGTAATCCCAGCTACTGGGGAGGCTGAGGCAGGAGAATCGCAT	GA
chr1	212843049	212843094	1	GACGGAGTCTTGCTCTGTTGCCCAGGCTGGAGTGCAGTGGTGCAAT	CA
chr1	212843204	212843249	15	GGTGCGGTCTTGGCTCACCGCAACCTCTGCCGCTGGAGTTCAAGCA	AC
chr1	212852990	212853035	7	TTTTTTTTTTTTGACAAGGCCTCACTCTGTTGCCTAGGCTGGAGTG	CA
chr1	212859682	212859727	7	ATTATTATTTGAGACAGAGTCTCACTCTGTCACCCAAGCTGGAGTG	CA
chr1	212873265	212873310	4	GAGATAGTCTCACTCTATTGCCCAGGCTGGAGTGCAGTGGCGCAAT	CA
chr1	212876001	212876046	5	AGTGTGGTAGCACACACCTGTAGTCTCAGCTACTCGGGAAGCTGAG	GT
chr1	212876390	212876435	25.5	ATGGAGTTTCACTCCTATTGCCCAGGCTGGAGTGCACACAATCTCG	CA
chr1	212886100	212886145	2	GGCACCATCTTGGCTCACTGCAACTTCTGCTTTCCAGGCTCAAGTG	AC
chr1	212889722	212889767	5	TTTTTTTTTTTTGAGACAGAGTCTCGCTGTTGCCCAAGCTAGAGTG	CT
chr1	212915049	212915094	4	AACTGGGGCCTCCTGAACAGCGCAATCCTCTGCTCAAACGATCAGA	CA
chr1	212915851	212915896	11.75	CCCAAGGGATTCCACAAAGGAGCAGCCTTTGGTGAAAAACAGCATG	CA
chr1	212917237	212917282	4	ATCCACCGCTTCCAACAGGGAGCATTCCTAGGTTTCAACCACAGCC	CA
chr1	212917261	212917306	3	CCTCTGCTCTCTCAGAAGAACGAGGGCTGTGGTTGAAACCTAGGAA	AG
chr1	212927923	212927968	31	GTTCAGACTGTCAACGCCAGCACATTCAGAGGCTGAATCCACTCCT	CA
chr1	212931274	212931319	1	CAAGAAGTCCCATGCTCTGTTGTGCTCTGTTGTCTGCAAGCTGGCA	TG
chr1	212954334	212954379	2	AGGTACAGGTCTCAGGAAGTAGCAGTCTGTGTTCTAAACTGCTCAG	CA
chr1	212955370	212955415	3	TTCTAAATTTGTGACTGCAGGCCTCTCCCCTGGAGGTTGTTGAGTC	CT
chr1	212955759	212955804	4	GGGAGTGTTTGGTACTAGAGACCTGGCTGCAGTCAAGGGCTGTCCC	CT
chr1	212958227	212958272	2	AATGATGTCATAGGCTACAGCTCACTCTGATGTCTGGGAGAGCTGT	CA
chr1	212959503	212959548	91.75	GATGAGTTTCCTTCCAGCTGAGGAGGCAGTTGCTGTGAAGTAGGAC	GA
chr1	212974245	212974290	16	TCACCCCATTGCCACTTCTCTGCTGTCAGTTGCACACAAACGGAGG	CT
chr1	212981968	212982013	2	TATCTCAACTTTGACAGCTGCACACCAAGTCCTTCACACTCTGAGG	CA
chr1	212990302	212990347	2	TTTAATCTCTTTAAGAACAGTATTATCAGAGTTTAAAATGAGTTAG	TT
chr1	213002507	213002552	3	ATATTAGCTCCTAACAAAAGAGTCAGCCTGTCCTTTGAAACCAGGC	TC
chr1	213010536	213010581	9	TTTTTTTTTTGAGACGAAGGCTCACTCTGTTGCCCAGGCTGGAGTG	CA
chr1	213011223	213011268	2	GAACAAGGTGATCACAGCAGAGAAGACAGATGAATCAAAGAAAGTA	AA
chr1	213020379	213020424	111.25	AAAAGTGCATGCGGAAGCAGAAAGTACTGTTGGAGAAGCTGCGGCA	AG
chr1	213022971	213023016	1	TGCTTGAACCTGGGAGATGGAGGTTGCAGTGAGCCAAGATTGTGCC	GT
chr1	213026121	213026166	3	AATCATCATTGAAATCACAGAGCTTCCAAGTGTTTTTATCCATTTC	CT
chr1	213038919	213038964	3.333333333	GAGAATACAGCATACCAGAGAGACTTCTGTTATGACTATCAGAAGG	AC
chr1	213044022	213044067	1	CTTGTGAATATCCTCAACTGAAAACTCACAGACCAAATCTAGCAGC	AA
chr1	213048417	213048462	4.5	GACAGATTCTTGCTCTATTGCCCACGCTAGAGTGCAGTTGCATGAT	CA
chr1	213071965	213072010	8	TTTAGGAATCCTTACTGAGGAGCTTGCTGCTTTGAATGTTTCTTGA	CT
chr1	213072500	213072545	2	ATTGCACCACTGCACTCCAGCCTGAGCAACAGAGTGAGACTCTGTC	TG
chr1	213073124	213073169	3.333333333	GTGAATTCCTCTCCCAAATGAGAATTCTAATGTTTAAATACACTAA	AA
chr1	213074467	213074512	25.33333333	AGTCCAGATATGAACATCAGTACTTGCTGTTGTAGTGGAAGTATAT	CT
chr1	213082383	213082428	6	GATGGAGTCTCGCTCTGTCGCCCAGGCTAGAGTGCAGTGACACGAT	CA
chr1	213095729	213095774	2	TACTGTACTGTAGTCTATTGAGTGTGCAGTAGCACTATGTCTTAAA	TG
chr1	213096579	213096624	4	TGCTTGAACCCGGGAGGCGGAGGTTGCAGTGATTTGAGATTGCGCT	GT
chr1	213097404	213097449	4	GGTCTTAAAATATTCAGTAGACCATGCTATTAACAGATGCACTGTC	CA
chr1	213142027	213142072	1	ATATATGCACCCAACAATGGAGCACCCAGATTCTCGAAACAAGTTC	CA
chr1	213165444	213165489	17.5	GATGGAGACTTGCACTGTCGCCCAGGCTGGAGTGCAGTGGCGCTAT	CA
chr1	213165482	213165527	2	GGTGTGAACCCGGAAGGCGGAGCTTGCAGTGAGCCAAGATAGCGCC	CT
chr1	213166764	213166809	2	AGTCCGAATTTGGATTTCCGCACATGCAAACCAAAGAATCCTGACT	CA
chr1	213178735	213178780	1	ATTGTGCCATTGCACTCCAGCCTGGGCAACAGAATGAGATTCTGTC	TG
chr1	213186331	213186376	2	TATAATTTTGCTGAATACAGTATTCTCGGATGGCAGTTTTATTTTT	TT
chr1	213189413	213189458	3	TTTTTTTTTTGAGACAAAGGCTCACTCTGTCACTCAGGCTGGAGCG	CA
chr1	213193279	213193324	12	GTCAGAGACTCGCTCTGTTGCCCAGGCAGCAGTGCAGTTGCACTAT	CA
chr1	213204723	213204768	10	ACCTGTGGTCCTGGCTACACAGGAGGCTGAAGTAGAAGGATTCCTT	GA
chr1	213214259	213214304	10.25	ACACGGAGCTTCGCTCATTGCTAGCACAGCAGTCTGAGATCAAACT	AG
chr1	213216665	213216710	1	TAATCCTGAGTTCTAGCTTGATTGCACTGTGGTCTGAGAGACAGTT	TG
chr1	213217180	213217225	4	TAAAGGGGATATCACTACCGATCCCACAGAAATACAAACTACCATC	CC
chr1	213228088	213228133	3.5	TCTGCTGTTTTACACAGCACCAACATCTATTATAGAATCTCTAACC	AC
chr1	213235657	213235702	1	GTGTGGCTGGAGCAGAACAGAAAGAGCAGTAGGAGGAATGCTTAGA	AG
chr1	213241152	213241197	2	ACAGCCCCAGCACACAGCTGAGAGCTCACGAGCTGAAGTTCTTCCC	AG
chr1	213252152	213252197	1.5	TAGAAAATCTTTATACACAGCAAGAGCTGGTGAGAGAAATTGACTA	AG
chr1	213256797	213256842	2	TCTGTGAACTTGCTCAACTGCAGAGTCTAAGAAGTAGGCTTTATGC	GA
chr1	213260451	213260496	5	CTTTTGCTTTAAGACTATTGCTCAAGCTATTTTGTAAGTTTGGGGT	CA
chr1	213271370	213271415	9	CCAGCCCTCGGCAACCACTGACCTGCCTTTTGTCTCTATAAAGTTG	CT
chr1	213278488	213278533	32	AATCCTTTTGCTAAAGACAGACCCTTCAAATATCTAACACATTTTC	CC
chr1	213282737	213282782	3	TTTTCAAGGTGCAAACACTGAGTGCTCTGAAATGTGTCAAACACTG	TG
chr1	213283248	213283293	10	AATTAAAAGATGTGCTGCTGCTCCTGCTGTTGCTGGGAAGATAGCA	CC
chr1	213284421	213284466	2	AAGATCTTAGTTCACCACATCTACCTCATTGGTTCAAGCTATTCTT	AC
chr1	213307121	213307166	7	GGCGTGAACCCGTGAGGCAGAGCTTGCAGTGAGCCAAGATCGCGCC	CT
chr1	213314481	213314526	6.5	TCTAATGCATTTGACAATAGGACACTCTCTTTTAAAAAGAATCTCA	CA
chr1	213322256	213322301	2	TTTCTTTTTTGAGACAGAGCCTCACTCTGTCACCCAGGCTAGAGTG	CA
chr1	213323777	213323822	12	GTGACCCTACTCATGCATAGTCTCCTCTATTATCAATATCCCCCAC	TC
chr1	213330687	213330732	7.75	GTGACCAGCTTGGAGCACTGAGAAGGAAATTTCCACAAACTCGTGG	AA
chr1	213332866	213332911	3	AGTAATGTTTCCTCCTCCTAACCATGCCATGGTTAGAAAAGCCACT	CA
chr1	213337263	213337308	4	AGCCTGCATTATTTCAGCAGCATCTGCAGTGGTGCGCTTAGATCTG	TC
chr1	213344554	213344599	1	ATCGTGCCACTGCACTCCAGCCTGGGCAACAGAATGAGACTCTGTC	TG
chr1	213349320	213349365	1	ACCCTATCCACTGGTCACTGCCAGGGCTGACGTGGGGGACGGTAAT	AG
chr1	213353066	213353111	2	CAATACACATAATACATTAGTAAATTCTACAGTATGAGCAAGTACA	AA
chr1	213360310	213360355	1	TCTTCCATCACAGATACCCTTTCTTCCAGTTGATTGAATCGGCTAC	CT
chr1	213361292	213361337	3	CCACGGAGCCTTGCTCATTGCTAGCACAGCAGTCTGAAATCGAACT	AG
chr1	213364910	213364955	1	ATCGCACCACTGCACTCCAGCCTGGGCAATGGAGTGAGACTCCATC	TG
chr1	213385239	213385284	5	GGCACAGAAGAACACAACAGTGTTTGCAGGAGAAGGTTGTGGGTTC	TT
chr1	213385770	213385815	1	CACTTCCTTAGACACTACAGGGCTCTGTGTGGTGTGAACAAGCCCT	CT
chr1	213386733	213386778	40.25	CATATGGCAGCCAGCCACTGATCCCTCAGTTGGTTAGATCTCAGCT	CC
chr1	213391324	213391369	5	GTTGATTGTGGCTACATCTCCCCATGCAGTGCTGAGAGCAAGAGAC	CA
chr1	213404097	213404142	9.5	TGGTGTTATCTACGCACAGGAGCTCCCTGTGGCCCAGGCTGAGGCA	CT
chr1	213404723	213404768	1	CATTTCCAAAGCTACCTGTGAACTGACTGTTGCCAAAGATGGCACC	CT
chr1	213406880	213406925	6	AAGTTAAGGTCAAGCCTCAGCGCTCTCATTTGTAAAATGACGATAA	CT
chr1	213413750	213413795	35	CTATTGTTTACACAGGTCAGCTCTATCAGTGGAAAAGACCACACAG	CT
chr1	213422723	213422768	3	GGACTGTATTAGAAGGAAGGAGAAGGGAGTGGTCAGATTTTGCAAG	AA
chr1	213425819	213425864	1	TGTCCCTGCTGCTGCTGCTGCGGTGGCGGTGGTGGTGGCCGGGGCG	GT
chr1	213438852	213438897	3	GGTGTGAACCCGGGAGGCGGAGCTTGCAGTGAGCCAAGATCACACC	CT
chr1	213447076	213447121	57	TTTTTTTTTTTTGACAGAGTCTCACTCTGTTGCCCAAGCTGGAGTG	CA
chr1	213466001	213466046	5	TCTTTTCCTCCCCACTTCTGTGCATTCTGCCCCCCAAAGCCTGACC	CA
chr1	213467377	213467422	1	GGAAAATTTCCAGGCACCTGAATTCTCAAATGCACACAAAAATATT	TT
chr1	213486580	213486625	2	ACCAGGCTTAATGAACACAGTATCTTCTGTTCTTGAATATAGTATC	TC
chr1	213496056	213496101	35	CTTTATGTTTTTTTCAACAGTGTGCTAAAGTGTGTATTTCCCTAAC	TG
chr1	213496892	213496937	3	GCCCTGATTTGTAGCATTTGCAACCCTTGTGGTGTAAATGCTTCCA	AC
chr1	213498513	213498558	4	GGTGCGATCTTGGCTCACTGCAAGCTCTGCCTCCCAGATTCACGCC	AG
chr1	213503473	213503518	5	ACTACATATGTCAACCATAGAGACAGCAGTGACTGCTACAGGCACC	AC
chr1	213507195	213507240	315	TTTTAGGATCCCCACATTTGAGGACTCGAGTGGCAGCTAACACTTG	GA
chr1	213510159	213510204	15.75	TGGGGCTTAGGAGACAACAGAGCATGCAATTGAAGCAGGCCCCTAC	CA
chr1	213521447	213521492	3	ATGGTGATTGCTGATGGTTGGGGTGGCTGTGGCAACTTCGTAAGAT	GT
chr1	213522646	213522691	2	AAAAGTGCAAGGTGAAGCAGCAAGTGCTGTTGTTAGAAGCTGTGGC	AG
chr1	213523822	213523867	2	TGGAAAGGGTTTCACTGATGAAAGGGCCTTGGTTGGAGCTGAGAAC	AG
chr1	213534521	213534566	12	CCTGCATCCTTCAACCACTGCTCTTCTGCTGGTGTGCAAACCACAC	CT
chr1	213544970	213545015	12	CTGGGTGGCTTAAACAACAGAAGTGTCTTCTCTCACAGTTTTGGAG	GT
chr1	213562976	213563021	1	TATAGAAGATTCAACAACACCATTAACAAACTTTAAAGACATACAA	TT
chr1	213569476	213569521	2	CTTATGAGTTTACACAAAAGAGCCTTCTGTTCTGGATGCAGCTGTT	CC
chr1	213573855	213573900	16.33333333	AATAAAAGCCTTCATCTCAGAGAGTCCAGTTATGGAAATGCCAGAA	AG
chr1	213580627	213580672	2	ATTTTAAGAAATTGCCACAGCCAACCCAGCCTTCAGCAATCACCAC	AA
chr1	213582812	213582857	7	TCTTGGTGGTGTTACAAAAGTGCATACATTTGTCAAAACCCATCAA	CA
chr1	213583049	213583094	2.333333333	CATATTGCTTTTGAGATTGGTCCTTGCCGTTGCGTGCATCACTAGT	CT
chr1	213585576	213585621	13	GTGTGAATGTGTGAGAACAGCCCAGGCAGGTGCAAGGAATCTGTAT	CA
chr1	213586931	213586976	4	AGCTTTCTTGTTCTCGTTAGCCTGGTCATGTGCCCTAATCCCCCAC	TG
chr1	213593874	213593919	2	CACTCCAGCCTGGGCAACAGAGCAGGGCTCTGTCTCAAAAAAAAGA	CA
chr1	213599622	213599667	2	AAAACCGCCAGCTAGAACAGATTTTCCCGTGATTGAAGATGGCAAT	TT
chr1	213617213	213617258	10	TTGGCATAATTTCCCTTCTGTGCTGGCAGGTGGGGGGTGTCACCAC	CT
chr1	213617708	213617753	25	AATCAACAGCCACTCAACAGGTCCCTCAGAAGTGAGGACAGAGCAG	CC
chr1	213620402	213620447	16.25	AAGGTTGATTTCCTCATTAGAGAAGCCACATGGAGAGGCAGTGAGA	AA
chr1	213625990	213626035	1	CTAAGGAATCGCCACACTGACTTCCACAATGGTTGAAGTAGTTCAC	TC
chr1	213634930	213634975	2	GATGGTAGTTTGTATTTCTGTGGGATCGGTGGTGATATCCCCTTTA	GG
chr1	213640982	213641027	11	GTGTATATACCTAACAACAGAGCTCCAAAATAATGAAGCAAAAACA	CT
chr1	213642249	213642294	13	TACTGCTGTTTATTTTACAGAGTCCTCTAGTGGGCCAGACATTCTG	TC
chr1	213649612	213649657	2	TGTGACTCAAAGGACAGCTGAGAACACAAAGGAGGAGTGGCCATTT	AA
chr1	213672377	213672422	1	TCCAGTGATTTTTTCAAGAGAAGTTTCAGTAGAGCAGTGAAGGCTG	GT
chr1	213717966	213718011	6	TTTCATATGCATCACAGAGGGGCTGGCAATGGTGAAAAGACGGCAG	CT
chr1	213725605	213725650	7	GTCTTCATACTTAGCAAAAGAGGATACTGTCCCCAAAGCAAAGATT	GA
chr1	213735023	213735068	5.333333333	ACGCCATTCTTCTGCCTCAGCCTCCCCAGTGGCTGGGACTACAGGC	TC
chr1	213737719	213737764	27.25	ACATGGCTCTACTACTGCAGCCAGCCCTGTCCTATAAACCAATCAA	AG
chr1	213738412	213738457	37.33333333	CAGCGGCTTTCTAAACTCCGCCTCATCAGTTGTCACAGCTACATCC	TC
chr1	213739085	213739130	16	GACTGGTCTTGCTATCTCAGCAGAGGCAGAGGTGGGAGAAAATCCT	GA
chr1	213753375	213753420	2	AGCAAGGATATCTACTTGTGATCACTCGGTCCAAGAAACTGTAATG	CA
chr1	213770877	213770922	1	AAGACAAAGAATAGCAACAGAATTTACCACAGTGAAAGTAGATATG	TT
chr1	213772234	213772279	7	AGCCATTGCCTGCACAATAGTGTCCAACATTATCAAAGCACTTCTG	TC
chr1	213792893	213792938	1	TATTTTTGCATCCTGAACAGCCAGCCCCACTGTCTGACCAGGTAGC	AG
chr1	213798368	213798413	2.5	GGTGACTTCTAAGAGTACAGACCAAGCAGATGGGGAAGCCACTTGG	CA
chr1	213808086	213808131	76.5	CAGTGGTTTTTCGTGAACTGCGAATGCTGCTGTCTGATCGTTCCTC	AA
chr1	213811790	213811835	30	TGGCTCCTCATTTCCTACAGAGCAGTCTAAAGTCTAAAACACAAAA	CA
chr1	213812533	213812578	1433	ATGTGGAAATTCAGGGATTGACAATGCCGTTGTTAAAGCCCTTTTA	AA
chr1	213813109	213813154	3	GGTGTGGTGGCACGCAACTGTAGTCCCAGCTACTTGGGAGGCTGAG	GT
chr1	213821225	213821270	2	CCTAGGCCAGGTCGGTCCTGGGCACACAGTGGTCTCAATCCATGCC	CA
chr1	213829360	213829405	1.5	TAAGATATTGATGACTGTGGAATTGTCAGTCGGAAAGTACATACAT	TT
chr1	213830630	213830675	20.33333333	TTTAAAGAATGTGACATTGGACCTTTCTATTGTCATTTAAAAGCTA	CT
chr1	213832247	213832292	10	TCTATTTGCTTCACCTGTTGAGGACTCCTGTTCTGGGACCAGAAGC	GA
chr1	213849089	213849134	9	AGGAATCTGTCATCAACTCTCTCTTGCAATGGTTAAAGTTTGCACT	CT
chr1	213849482	213849527	7.333333333	GTATTGTAACTATACATTTGTACATTCATAGGTAGAATCAGAAATA	CA
chr1	213858292	213858337	1	TTGTGCCCATTTTACAGGTGAGCACTCCAGTGACTAACCCAGCAAG	CA
chr1	213859470	213859515	4.25	GAGGTGCGTCTTTACAATAGAAACCACATGACCCATAAAACTGAAA	AC
chr1	213860430	213860475	3	ATTAATTGCTCCTATAGCTGTGAGCTCTTATTATGGTATTTCTCAC	AG
chr1	213875248	213875293	1	AGGCAAATATGAAATATCTGAACAATCAGAGGACAGGATCTATAGC	CA
chr1	213883286	213883331	2	GGCCACATAACTTATAACAGGAAAGTCTGGCATTTAAACTCATGTT	AA
chr1	213893822	213893867	16	TTTTTTTTTTGAGACAAAGTCTCACTCTGTCACCTAAGCTGGAGTG	CA
chr1	213902391	213902436	4	GATGTCATCTTGCTCTGTTGCCCAGGCTGGAGTGCAGTGGCGTGAT	CA
chr1	213909327	213909372	4	TTTTGTCCTCTGAATGGCTGGGCTTGCTCTGGTCTACAAAAGTTTC	CT
chr1	213909762	213909807	2	TTCTGGTGCTTCCACAGGAGCCCTGTCCCTGCTTCAAAGCATGTGA	CT
chr1	213912462	213912507	1	ATACCATGCGTTTACAACAGTGCCTGCTGCATAGTAAGCAAGAATT	CC
chr1	213914900	213914945	5	TGAGACCGGACTGGCCACAGCAACCTCCTTGGTTTGATTGCAAGGC	AC
chr1	213916426	213916471	1	GACGGAGTCTCACTCTGTTGCCCAGGCTGGAGTGGAGTGCAGTGGA	CA
chr1	213932878	213932923	2	CATTCTAGTCTGCCCTATGGAAAAGGCAGTACTATAGAAACCAAGC	AA
chr1	213935845	213935890	2	ACCTCTCTTTGTAGACTACAGTCTTTCCATGGTCAGATCTACTAAC	CT
chr1	213941298	213941343	1	TGTTCTACTCACAACCTCAGATCTCTCAGAGTCCATTATGGCTGCC	CT
chr1	213966778	213966823	3	ATTGTGGGTTGATGCTGCTGGTGTCTCTGTGATCACGAACTCCTGA	GT
chr1	213975059	213975104	1	GGATATTGATCTGAACATTGACTTCACAATGGGTGAGTTATTTTCC	TT
chr1	213977248	213977293	21	ATAATTCACATTCAGGACAGAATGGCCAGTCCTTACAAGGCGTGGG	TG
chr1	213997173	213997218	2	TTCCCCAGCAGCAGCAACAGAGTTTCCAGCAGCTGGTTTCAGCCCG	TT
chr1	213997233	213997278	6.5	GAGAGGAGCGCCGACAGCTGAAACAGCAGCTGGAGGACATGCAGAA	AC
chr1	213998074	213998119	2	ATCCTTAGACTTAACTAGGGATACCACGAGTCTGAGGACCAAGATG	AC
chr1	214001474	214001519	5	GTTTAGGCCCCAAACATTTGCATGCACCCAGTTAAAGCACAAGAGG	TG
chr1	214002717	214002762	1	TGTAAGTATCCTGGAAACAGCTAGTGCTTTCTTGGAAGAACAGTTG	AG
chr1	214004727	214004772	4	GTTCTGTTTGTTCTTCTCTCCACACTCTGCAGTTTAAAGCAAATTA	CA
chr1	214006772	214006817	4.5	ATGAGTAACATGGACATCTGCACACACAGACACACACACACACATA	CA
chr1	214006906	214006951	1.5	CCAAAGAGCTTTACCAACTGCACACATAGGTGTCACTCACCCACCA	CA
chr1	214009327	214009372	1	AACACATTAACACACTACAGAGCTTTCCTTTATAGAACAATTGATC	CT
chr1	214011825	214011870	3	ATCCCCCAATAGAGTAACAGGTAGAGCTGTGATGAGGAGCTTCCAT	AG
chr1	214016562	214016607	13	ATTTGGCTTGTCAACGGTGGGACTGGCAAGGGAAGAAATGGTAAGG	CT
chr1	214027269	214027314	13	AGAGCAGCTTCCACCAGCTGAAACCTCTGATCTCAAACTCACTAGA	AC
chr1	214046622	214046667	1	CCAGTTACCTGTGACTCTTCCCCATTCAGTCATGGGCAAGCCCTGC	CA
chr1	214047541	214047586	10	CTACATGATCCTATAACTAGAAAACCCCATTGTCTCAGCCCAAAAG	AA
chr1	214065201	214065246	3	CTGTGCGATTGCACCAGCTGCATGCTCATAGCATTGGCCCTGATTG	TG
chr1	214069734	214069779	1.5	ATCTACTAAAGAGAGAACAGCAGATGCAATTTTGAAAGCCAAATTA	GA
chr1	214071156	214071201	7.5	ACACAGCTGAGAAAGGACAGCTCTTGCCTTGGGAGAAGCCAAGGTA	CT
chr1	214075357	214075402	26.75	GGGCAAAAGTGAGACAGCAGACAGGGCAGTGGTGGAGAAGGGGATG	AG
chr1	214082158	214082203	1	ATCATGCCACTGCACTCCAGCTTGGGCAACAGAGTGAGATAAATAA	TG
chr1	214100823	214100868	3	CAAACCTACTTCTCCAACAGTCTTCCCCATATTAGTAAATGAAAAC	TT
chr1	214108217	214108262	2.5	GTAGGTATTCATCTCATTTGCCTTTGCATGTGAGTAAACCACAGAC	TT
chr1	214122544	214122589	1	ATCGTGCCACTGCACTCCAGCCTGGGCAACAGAGCGAGACCCCGTC	TG
chr1	214128698	214128743	124.5	TATTTGTATTCTTGCCACAGGCCCCACAGATGTTAGAAATAGGAAA	CC
chr1	214136526	214136571	4	TTTTTTTTTTTTTACCACAGCCCTTTCCGCTCCAACCTACATCTAA	CT
chr1	214149579	214149624	49.5	TGTTCCAGCTCTGACCACTGAGAGCTCTTTTTATTGACTCCTGGAT	AG
chr1	214163018	214163063	56	TTAATTGATTTCAACACCCGATAATGCATATGTTGCATCTCACAGT	AA
chr1	214164302	214164347	1	AAACCAAAATACCGTAACGGATGGGTCTAAGGCAGAGGCATGTCAT	GG
chr1	214167126	214167171	3	AGGAAACATGGCAAACAGAGAGGTCGCTGATCTGGGAATCAGGACC	GT
chr1	214178842	214178887	9	TTGGAAAATTCTAACAATAGCAAAAACATCTGTGCTTAAACTTGCT	AA
chr1	214185541	214185586	3	ATGACTGGCTTCTCCAAGTGCCCCTGGGGTGGTGGTGGACAGTATT	CC
chr1	214187405	214187450	3	GGCCCCTTCCCCTGCAACAGACCACACGGTTCAAGACGACGATGTG	CA
chr1	214195214	214195259	1	AAGTGATCCTCCTACCTCAGCCTCCTGAGTTGCTGGGACCACAGGC	TC
chr1	214198086	214198131	23	GACAGGGTCTTGCTCTGTTGCCCAGGCTGTGGTGCAATGGTACAAT	CA
chr1	214205410	214205455	2	GTTGCAGTGGCTGACTTCAGAATGACCCATTGTTCCAAGCCTAACA	TG
chr1	214220054	214220099	9.25	GAGGGAGATTTAGACAATGGGGAGAGGAGTTGGAGGATGAATTAGT	AG
chr1	214226117	214226162	2	CAGAATACAAGCCACCACAGAGACCTACAAAGAACACAAACATACA	AC
chr1	214229769	214229814	2	TGGCTTAAATGAAAAAACAGACCACTCCAAGGGAGGAAAAGGATGG	CA
chr1	214242058	214242103	14	ATTTGCTGCTTGTAAAAGTGAAGTCACAGTTATGAAAAGCCCATTT	GT
chr1	214245268	214245313	2	CGCTTGAATCCGGGAGGCAGAGGTTGCAGTGACCTGAGATTGCACC	GT
chr1	214247694	214247739	3.5	GAGGGGTGTCTGCATCACAGCAGACACAAGGGTTAGTAGAAGTGAG	GA
chr1	214247722	214247767	1	GTGATGCAGACACCCCTCTGCAAACCCAACAGTGAAAACATATGGC	AA
chr1	214249356	214249401	9	TCATGTTGGTTGATCTGTTGGCCTTGCTGTAGTTTATTGCCTTTTC	CT
chr1	214263856	214263901	201.75	AACTGGCGCTCATCCTGCTGCACAGTCATTGGTTGACAACCTCCAA	CA
chr1	214278687	214278732	11	TCCCATGGCCTCTGGGGCAGAACTCACCTCTGGAGAAGATGCTCTT	CT
chr1	214280381	214280426	1	CAAGCATATTAAAACTACTGCAAACTCTAGCGCAGTGTCCTGGACA	AA
chr1	214281826	214281871	5	GGCTGGACTGTGGGTAACAGAACACACCGCAGGAAGCATAAGTTAA	CA
chr1	214297501	214297546	1	CTATGAGTGTTCGACTATTGCTGACTGAGGAGTTACAGCCAGAGAG	GA
chr1	214300279	214300324	12	CCTACATGTTTCTCCAACAGATCCTGGGAGAGTCCAAGCTGGATCA	CC
chr1	214313304	214313349	30	AGGTCAGGAGTTTATGATTGGCCTGGCCAACGTGATAAAACCCCAT	CT
chr1	214320590	214320635	2	TTTTTCTTTATAGACAGGGTCTCTCTCTGTTGCCTAGGCTGAAGTG	CT
chr1	214326898	214326943	4	CATTGTGATTTCAAAGGCAGCATTTTCAGAGATCAAGCACTTTTTC	TT
chr1	214333676	214333721	14	TTGGTTTAGCAAAACAGTTAAGTGCTCTGAAGTCAGAACACTTCCT	TG
chr1	214336903	214336948	4	AGACTAACCTCAAAGTACGGCATGTGCAGTGTTTAAGTGCAAGAAG	TG
chr1	214337344	214337389	6	ACGAAGGAAAGAAAACTATCATCTATCTGTGGTGGAGGAACAGTCC	CT
chr1	214339496	214339541	3	TATTATAAAGGATACAAATGAACAGGCAAATGAAGGGTACATAGGG	CA
chr1	214364404	214364449	42	AGACAGGAAATTAACCACTGAAAATGCAAGGGTGCAGGCAAAGGTT	AA
chr1	214367611	214367656	1	AGCTGGAGAGTCAACAACAGAGCAGGCACAAGGCTACAGGGAGCAT	CA
chr1	214371493	214371538	5	GTTTTCCATTTCTGCCACGGCACTTACTGCTATCTGCACTGATTTT	CT
chr1	214375701	214375746	1	TTAGAAGAGTGGAGTAATTTTCACCTACACTATAAAAGTGTGGTTA	AC
chr1	214378766	214378811	8	CCTCCAGGCTTCACCCAGAGGGCCCACAGTAACAGAGACGGTGCCT	CC
chr1	214383262	214383307	6.5	AGCATGTGCTTTCACACTGGAAAATGCCCTGGGAGAGGAGGACACT	AA
chr1	214387905	214387950	3	AAATGTGGCCCACAACAATGAGTGTGTAGCTGTCAAGACCACTTGC	TG
chr1	214392845	214392890	2	GCAGCCGCGTTCTTCAGCAGGAACTGCTCTAGGACAATACTCTACA	AC
chr1	214394319	214394364	6	GACAATGTGATCCATCACACATAAGGCAGTTGGAGGGACCAGAGTC	AA
chr1	214406674	214406719	19	TTATGCTGTTTACATATCTGATTTGCCTAGAGTTTAGTGGAAACAC	TT
chr1	214424548	214424593	1	GACAGAGTCTTGCTCTGTTGCCCAGGCTGGAGTGCAGTGATGCAAT	CA
chr1	214430631	214430676	5	CCTGCTGGCCTGCCCTGCAGATTTTGCATTTGTCAAGTCTCTCCAT	TT
chr1	214436739	214436784	1	GACGGAGTCTTTCTCTGTCGCCCAGGCTGGAGTGCAATGGTGCGAT	CA
chr1	214456513	214456558	3.666666667	GGTGCAGTTGTTAATTATAGATGTGTCAGTTATAGAAATCTCAGAC	GT
chr1	214465571	214465616	12	GACAGAATCTTACTCTGTTGCCCAAGCTGGAGTGCAGGCATGATCA	CA
chr1	214475808	214475853	5	GGAAATAACTTCCCCCCACGATCACTCAGTGACTAAAGACAATCAA	CA
chr1	214478619	214478664	3	AAGAAGGGTTCCTTCAGTAGAACACTCATGATTCATTGATCGTTTC	CA
chr1	214490483	214490528	1	AATTCTAACATCTTCCACAGTATTCTCATTTATGCATACACAATGA	TT
chr1	214494091	214494136	4.5	GACAGAGTCTCGCACTGTCGCCCAGGCTGGAGTGCAGTGGCGCGAT	CA
chr1	214498475	214498520	2	CCATATTTTTTCAACCTAATAGCTCTCAATGTTTGAAAACTGCCAC	CT
chr1	214505860	214505905	8	CGATTTTTTTGAGACAAAGTCTAACTCTGTTGTCCAGGCAGGAGTC	AA
chr1	214509281	214509326	4	GAAAGTGCAAGTTTAAGCAGCAAGTGCTGATGTAGAAGCTGCAGCA	AG
chr1	214527043	214527088	8.5	ATCACGTCATTGCACTCCAGCCTGGGCAACAACAGCAAAACTCCAT	TG
chr1	214530010	214530055	5	AAAAACAGAGCTGACTACAGATACCTCATAGATGCAGGTATGTTAA	AC
chr1	214557434	214557479	6	GTGGTGACAGGCTCCTGTAGTCCCAGCTACTGGAGAGGCTGAGGCA	CC
chr1	214562761	214562806	2	ATCACAGCCCTGTACTCCAGCCTGGGCAACAGAGCAAGATCCTGTC	TG
chr1	214563436	214563481	4.25	GAGACGGAGTCTCACTGCTGCCCAGGCTGGAGTGCAATGGCACGAT	CA
chr1	214573550	214573595	2	TGCCAGCCAAGAAGGAACAGGAAGTTCGCTTGTGAGTTGCAGGAGT	AG
chr1	214585022	214585067	5.5	GGAAACTAGAATGAACACTGAACATCCACTAGTCTAGATCCTCATT	CA
chr1	214599535	214599580	1	TTTTTTTTTTGAGACCTAGTCTCACTCTGTCGCCCAAGCTGGAGTG	CA
chr1	214606549	214606594	5.5	AAATTGGGTGGAGACATTTGGGGACACAGCTGCCTGAATTCCTCAT	GA
chr1	214607364	214607409	20	GGCCCCTCCTGTCTCTACTGCCTGGGCCACTGGCAGAGTCACACCC	TG
chr1	214608417	214608462	1	ATGAGCAGCTTCTACATTGGCCTGGGCTCCCGCCTCCATTGCAACA	TG
chr1	214617055	214617100	2	TTTTTTCTTTTTGACAAAGTCTTGCTCTGTTGCCCAGGCTGGAGTG	TG
chr1	214617067	214617112	6	GACAAAGTCTTGCTCTGTTGCCCAGGCTGGAGTGCAGTGCTGTGGC	CA
chr1	214620708	214620753	9	GCATCAGGCTTCATCATCTGTGTTCTCATGGCAGCAAGAGAAGACC	TT
chr1	214637118	214637163	2	AAGAACCTGTTTTCACTGTGAAAGCTCAGAAGCTAGAATTAATTCT	AG
chr1	214642380	214642425	14	ATATTAAATGATGACAGTGGTCTTCTCCATGGTGAGTTAGTGGAAG	TT
chr1	214644709	214644754	27	ATCTGGGGACTGTTCCCCAGAGCACTCTCCTGTGGGTTTCACTGCA	CA
chr1	214646217	214646262	4	CAAAACAAATACAAGAAAAACAAGGTCAGTTGTCAGAACTAGACAA	AG
chr1	214646994	214647039	8.5	TCAAGGCCTTGTAGCAACTGAGCCTTCTCAAGTTCAAGACACTCTA	CC
chr1	214647857	214647902	5	AACACACCCTAGAAGCCATGAGTGCTCTGTTGGTTACAAATCTATC	TG
chr1	214650171	214650216	1	GACGAGTCAGCTATGCAACGACCAGGCAGTGGTGGGGAGCCTTCTA	CA
chr1	214650204	214650249	14	TCCCAGAGCTTTGACCACACTGCTCTCTAGACCTAGAAGGCTCCCC	CT
chr1	214651024	214651069	1	AAAGCTTTTCATGGCATCAGCAACCTCCATGCTGCAAACTAAAGGC	AC
chr1	214651840	214651885	3	TGTTTGTTTGTGTCCAAAAGCAAAGCCTGGTGTTTCTTTTCAGCTT	AA
chr1	214655626	214655671	5	CTTGCTGTGTCACCCAGGTGGGAGTGCAGTGGTGCCATTATGGCTC	AG
chr1	214656473	214656518	5	AGACAAGATTCTAACAGATGACCAGGCAAATCCAAAAAAACACTCT	CA
chr1	214670083	214670128	2.5	CTCATTTTTCCACACTCTTGCAAAAGCAGTGTTGGAGAAAACAAAA	AA
chr1	214672751	214672796	4	TCAGCGCCCTGTCAAAACAGACCACTCAGCTCTACCAATCAGCAGG	CA
chr1	214679171	214679216	11.5	TTCCATTTTCATGACCATTGACACCACCCTAGTACAAGCCACCTGA	AC
chr1	214692838	214692883	15.66666667	GGCACAATCTCGGCTCACTGCAACCTCTGCTGCTCAGGTTCAAGTG	AC
chr1	214697306	214697351	3.5	CACTTGAGTGTCAAAGTCAGAGGTTGCAGTGAGCCAAGATCATGCC	GT
chr1	214709317	214709362	3	AATACATAAACCAGTAACACAGTCATCCGTTATCATGATCAAGTTT	TC
chr1	214717692	214717737	3	CGTAATTGTTTTTTCTGCAGATCATGCTGTTTTAGCACCAAGCCAG	CA
chr1	214720909	214720954	5	TTCATGCTTTATCCCCACAGTGCTCCCAAAGGTTTAAGAAGTAAAT	CT
chr1	214730833	214730878	1.5	GAAATATATTTATATAACAGAAAATACAGTGCTCAAAAAGAAGAAA	AA
chr1	214762470	214762515	1	TAGTCAGGATTTCTAATTTGATTGTGCTGTGGTCTGAGAGTGAATG	TG
chr1	214765237	214765282	62.75	GATGTAGATCCCCACAGCACCCAAGGCTGCTCTGCAAGCAGGTACA	AA
chr1	214783384	214783429	3.5	ATTTTGGGCTCAGACAATGGGGTTTTCTAAATATACAATCATGTTA	TT
chr1	214786186	214786231	1	AATTCCCACCTATGAGTGAGAGCATGCGGTGTTTGGTTTTCTGTCC	CA
chr1	214803269	214803314	7	TTTTTTTTTTGAGACAGTGTCTTGCTCTGTCACCCAAGCTTGAGTG	TG
chr1	214813109	214813154	1	GAAACAGGTTTTAAAGGAGAAGAATTCTGTGGTGAAAGAGCTTCCA	AA
chr1	214849066	214849111	1	GGTCAGGAATTCAAGAACAGCCTGGCCAAGATGGTGAAAACCCGTC	TG
chr1	214866379	214866424	1	GACCACATCTCTCAAGAACTCACTTGCTATAGTGAAGACCGCACCA	CT
chr1	214870875	214870920	8.75	CAGTATGATTTCATCCATGGCAAGTTCCATGGCACTATCAAGGCTA	AG
chr1	214871431	214871476	2	ACATGTTGGTACGAGACCTGACCTGGCATCTGGAGAAACCTGCCAA	CT
chr1	214872339	214872384	49.25	GAAGATGGGGCTATCAGACGAACATGCAGTGGTAGAAAACTTGCCA	CA
chr1	214872520	214872565	50	ATGTTGGGTTTTGTCAACAGAGAGCCCTGGAGGGATACTGTAAGGC	AG
chr1	214875812	214875857	6	TAAGATGAATTAAATAATTGGAACTTCAGATGGAAAAGAGACTGAA	AC
chr1	214889106	214889151	1	ATCACGCCACTGCCCTCCAGCCTGGGCGACAGTGCAAGACTCCATC	TG
chr1	214899838	214899883	1	GATAGAGTTTCCAATTATAGAAAGTTCGAAGGTAAAATTAAATTAC	AG
chr1	214932401	214932446	12	ATACTTCAGTCATACAACAGAACTATCATCAGCAATAAATTTATTT	CT
chr1	214937359	214937404	11	GCCTATAATCCCAGCTACTGGGAAGGCTGAGGTAGGAGAATGGCTT	AA
chr1	214938337	214938382	4	AAACCATGGTTCTACTGCAGAGCTTTGTAAAGTTAGGTGCCTTTGG	CT
chr1	214947038	214947083	6.5	ACTGTGTTTTTCTCCCCCCGACCACTGCATCACTTAGGACAATTCA	CA
chr1	214948600	214948645	3	TTCTCTTACCTTTCTCAGAGATGGCACAATGGTGAGAAACATGATC	GG
chr1	214951526	214951571	3	GGTCAAGTGTTCAAGGGTAGCCTGGCCAAATGGTGAAATTCCATCT	TG
chr1	214956003	214956048	2	GGCGTGAACCCAGGAGGCAGAGCTTGCAATGAGCCAAGATCGTGCC	CT
chr1	214967160	214967205	6	GCAGGTTTGTTATAAAAGTGAGCTTGCCAGTGGCGAAGCGTAAACA	CT
chr1	214998972	214999017	1	CGCTTGAACCCTGGAGGCGGAGGTTGCAGTGAGCCAAGATCACGCC	GT
chr1	215000413	215000458	9	CAAAAAGAACCAAGGAACCAACCACGCAAGTGGAGAAGCTGAATCA	CA
chr1	215011614	215011659	4	TTTATTTTTTGAGATGGAGTCTCACTCTGTCGCCCAAGCTGGAGTG	CA
chr1	215033897	215033942	3	GTCTCCTCACAAAACTGTGGAGACCTCCAATGACTGGATCCCTTTG	AC
chr1	215045375	215045420	2	AAATTAGATTCCTCCAGCAGCTCATACAGGGACATAATTAATAGTA	CA
chr1	215046536	215046581	3	CTACATATAGCACAGTTAGGAGAAGGCTGTTGTTAGAATAAACAGG	AA
chr1	215048679	215048724	2	AGGAGTATGCCTTACCATTGAGTGCTCAACCAAGAGGACAGTAGGG	TG
chr1	215059285	215059330	2	GAACCTAATTATTACTTTAGTGAACGCTGCTGAATTAATGATTTAA	AA
chr1	215063298	215063343	14	TCAGCTGGATTGTACTATTGTCAGAGCTGTAGTCTGACCACAGCAA	AG
chr1	215063321	215063366	1	TATCTGTTTCTAATCTTTTCTCCTTGCTGTGGTCAGACTACAGCTC	CT
chr1	215070368	215070413	2	ATTGCACCACTGCACTCCAGCCTGGGCAACAGAGTGAGACCCCGTC	TG
chr1	215077718	215077763	2	TGCAGTCTTCTTCCGAGCTCTTCTCTCTGTTGGGGAAGCCCTTTCT	CT
chr1	215095770	215095815	5.666666667	TCCTTGCTAGTACAGCACAGAGCACACAGACGACTAAAGCAGTGTT	CA
chr1	215101514	215101559	1	GTCTACCTCCCTCACCTCATCCCCTACAGCTGTCTTGATCCACCAG	CC
chr1	215108702	215108747	1	TTAATACCAAAAGACAGCAGACAGCTCAAACAGTCACTAACAGAGG	AG
chr1	215131190	215131235	7	TCTTATCAGTTAAACTATGGGAAAGGCAGTTGGCAAAAATGACGTA	AA
chr1	215141433	215141478	3	ATAGACCACATATACAACAGCAGTCTCAAAAGATTATAACAGAGCT	GT
chr1	215142640	215142685	3	ACTATGCTATTCCACTACTGAGCCTGCTCACATTGAATCAAGTAGA	CC
chr1	215156528	215156573	3	GAAAAAGATCTAAATTACAGAGCTTGCCAATTTCTGTGGAACAAAT	CT
chr1	215157844	215157889	5	TTCATTGGTTAGAACCTGTGGTACATCTGTGGAGGGAAGTCTACTT	AC
chr1	215164229	215164274	5	TAAAGGGGATATCACCACTGATCCCACAGAAACACAAACTACCATC	CC
chr1	215179163	215179208	1	CAAAGGTAACATTACAACTGGTCCCACAGAAGTCCAAAAGATTCTC	CC
chr1	215180013	215180058	4	ATTTATGCACCCAACATTAGACCACCCAGATTCATAAAACAGGCTC	CA
chr1	215181124	215181169	1	ACTGAAAGCTCTATCAACAGACTGGACCAAAGAGAAGAAAGAATTT	TG
chr1	215181943	215181988	6	CATGCTTAGGCGCACTTCTGGACACTCAGTGGCCATGCACTGGATT	CA
chr1	215206714	215206759	2	AGAGAGAGCTTCAGCAGCAGGAGAAGCAGTTATGATGTGCTCACGT	GA
chr1	215206898	215206943	1	CCAAGAGATTCTAGAAGCAGCACTGTCTGATTACCAAGCATGGAGT	CT
chr1	215208592	215208637	4	TTTCTCAGAAGATACTCAAGGGCTTGCTGATGTCGGGAGCTTATGA	CT
chr1	215214778	215214823	1	ATCATGCCACTGCACTTCAGCCTGGGCAGTGGGAGTGAGACCTTGT	TG
chr1	215236370	215236415	7	GATCCCAACTTCAACTTCTGCCCTCACAGCCAAGTCACAACTCCAA	CT
chr1	215242183	215242228	1	GCAGGAGGCTTTGACTGGGAACTCCTCAGTGCTGAGATGATTCCCC	TC
chr1	215269739	215269784	11	TCTTTAGAACCTTAGCTAGGGGCTCTCTGTTGCAGAAATTAAGCCA	CT
chr1	215275356	215275401	2	TTTTAAAAATTATGAAACTGAGACTTCTGGAGGCCAAATGACTTGT	AC
chr1	215286771	215286816	4	AAGAGGTGCTTCAACTACCCTGCATACTGTAAGGTAGAGGCTTAAG	CA
chr1	215287962	215288007	13	ATGTATCTCTATCACCACTGCCAATACTATAGTCAGTTTTTCATCT	AA
chr1	215291644	215291689	7	TCTGTTGTGTTCCACGACAGAATGGTGGGTTGAAGCAATAAACTAG	TG
chr1	215291750	215291795	1.5	AGATAAATCTTGTCCCACTGTTGTAGCTGATGAAAGAATTAAAGTG	GT
chr1	215298316	215298361	1.5	AGAAAGACTTGGCAAGATTGAGCATTCAATTGTTGCAATAATGCTG	CA
chr1	215306310	215306355	15.75	GACTAGCGTCCTAGAGATGGAGAGGTCATTTGGAGAAGATTCGAGG	AG
chr1	215308236	215308281	5.75	GAATAAAGCTAGGAGAATAGAGGAGGCTATTGTAAAGAGCCAAGGC	GA
chr1	215313763	215313808	1	CCATGAAGTCCAGGCATATACCTTCACTGCAGTTTAAGCCATTAGC	TT
chr1	215324000	215324045	3	CATGTGGTTTTGAGCCTGTGGGTGCACAGAAGTCAAGAATTGAGGT	TG
chr1	215330526	215330571	7.5	GAATGTAATTTCTATCCTGCAGAGCTCTGCTGGATGAAAACAAAGA	AG
chr1	215346547	215346592	4	GGTGCCATCTTTGTTCACTGCAACCTCTGCCTTTGGAATTCAAGCT	AC
chr1	215360975	215361020	1	ATGGCATACTTCCACAGGAGAGACCACAATTGAGAACTGCCCAGTT	AC
chr1	215394628	215394673	8	AGCGAGGAGCTTAGCACCTGAGCCAGCAGCTGCAGAGAGTGCGCCG	CC
chr1	215418877	215418922	9	TGCATTATTGATAACATTAGAAGAATCTATTGTTCATTTCAACAAA	GA
chr1	215443570	215443615	5.333333333	CTTATAGGGTTTCTCTACTGAGAGGTCTGCTGTTGTCTGATGGGCT	AG
chr1	215445129	215445174	259.5	CCACCATGCTTGAGCAGCAGAGAGCTCCAGTGGGGCAACCCCTATG	AG
chr1	215453417	215453462	3.666666667	TTCCAGAATTAGAACCATAGGCAAGGCTGCAGTGTGTAGCACATTT	AA
chr1	215478490	215478535	1	TAGGTGTGTTTATAGCAATGCCCACTCCTTAGTACCAATTTTCTGT	CA
chr1	215487137	215487182	7.5	TCATCTGGTTGTAACTTCAGGAACATCTATGGAGTAAGAATTGCTT	AC
chr1	215492010	215492055	2	ATGTTCCTCATCTGCATCAGAGACCACCTCAGCCTGGATCTTATTG	AC
chr1	215504322	215504367	12.5	TCCCTGAACTCTATCATCTGCCCCCTCAAATATGTAAGACTGCAGT	CC
chr1	215529415	215529460	3.5	GTTGAGATTAACCCCAACTGTGCACGCAGGTAAGGAAACCAAGGCT	CA
chr1	215531301	215531346	10	TTGAGTAAGGACATCTTCTGAGTGTTCAGTCATCTAAACTTGGTTG	TG
chr1	215532637	215532682	2	CAGCAAGGCTTGAAGAGGGGCGTCCACCATTGCTGAGGCTTCAGTA	TC
chr1	215554566	215554611	1131.5	ATATATGCACCTAACACTAGAGCACCCAGATGTATAAAGCAAATAT	CA
chr1	215556741	215556786	1	AGAGCATTGTTCCACTACTGCAACTGCCATCACTCACACCATGCCT	AC
chr1	215557640	215557685	1	ATGGGGAAAGGGTAAGAGAGAGCCCTCAGTGGTCCAGATTCCTTTC	CC
chr1	215562090	215562135	4.5	GGGAAAACTTTCTGCCACAGAACTGTCAATATTTAAAGGCAGACGT	CT
chr1	215562460	215562505	6	TTATTATTTTGAGACAGCGTCTCACTCTGTTGCCCAGGCTGGAGTG	CA
chr1	215581210	215581255	17	TTTATTTATTGAGACAGAGTCTTGCTCTGTTGCGCAGGTTGGAGTA	TG
chr1	215593959	215594004	4	GCCTGTAATCCCAGCTACTGGGGAGGCTGTGGCAGGAGAATTGCTT	GA
chr1	215597903	215597948	11	AGTAAGCAAACAGACCACAGTTAAGACAGCAGTCAAGACAATACTG	AA
chr1	215600946	215600991	5	TTTTTTTTTGGATACCAAGTCTCACTCTGTTGCCCAGGCTGGAGTG	CA
chr1	215615584	215615629	16.5	TTTTTTTCTTGAGACGGAGGCCTGCTCTGTCGCCCAGGCTGGAGTG	TG
chr1	215626671	215626716	3	CAGTATAATAGTTACAAATAGGAGCTCTGTAGTCAGATGATGTTTT	AG
chr1	215630817	215630862	1	TTTGTTTGTTTTTGAGACAGAGTCTTCTGTCATCCAGACTGGAGTG	TC
chr1	215635380	215635425	2	GCAGAGACTCACACCAACTGAACTCTCAATGTGTGAACGCCAAGCA	CT
chr1	215636099	215636144	3.5	TCTAAATCTAATACCCACAGCCAGGTCAGAAGAACAAGCAGACACA	AG
chr1	215638571	215638616	2	GACAGAGTCTTACTCTGTTGCCCAGGCTGGAGTGCAGTGGTGCAAT	CA
chr1	215660824	215660869	7	AGACTTCTTCTTGTTAATTGATTTATCTGTTGATGGAGCTGATCAT	TT
chr1	215674031	215674076	11.25	ACCAAGGGCTCAGGCAATAGAAAGGTCAGCAGTGGCTTACTCTCAG	AG
chr1	215674576	215674621	1	CTCTGGCAGGGCCTCCATTGTCCAGGCAGATTTTGACACACTAGCT	CA
chr1	215680168	215680213	1.5	AAGAGAATGGCCGGGCATTGCTACTACAGTGGTCAGAACCTATGAG	AC
chr1	215695809	215695854	4	TGGAACGATCTTGGCCACTGCAACCTCTGCCTCCTGGGTTCAAGGG	AC
chr1	215696292	215696337	2	TTCTTCTGCCTCTGCCACTCCTAAGACAGCAAGAGCAATTCCTCCT	AA
chr1	215696630	215696675	18.5	CGCTAACTCTTCAGCAACAGCTGACCCAAGGCCAGCAAACCCATTG	GA
chr1	215708636	215708681	18	GGCAATTGCTTCTCACATAGCAAACCCTATTATGAACTGCGCACGC	AA
chr1	215725092	215725137	1	TGCTTGAACCCAGGAGGCCACGGTTGCAGTGAGCCAAGATCATGCC	GT
chr1	215730123	215730168	6	TATAGAAGTAAGAGAAATGGAATGGTGAGTTGTTGAGACGGCCCTA	TG
chr1	215730514	215730559	8	TAGAAGTATTTAATTAACACACTCTTCAGATGCTGAAAAATTCACA	TC
chr1	215735735	215735780	9	AGGAAAACAGAATCCTACCAGGCATACTGTTATGCAAGCTGCTACT	CA
chr1	215761754	215761799	4	ACTGAACTTTCTCACTGCTGGCTTCTCCATCGATGGATTTGTACAT	TT
chr1	215790721	215790766	3	GTAGCACCATCCTAGAACTGGAAGCCCTGCGGGAGAAGCAGTGCAA	AG
chr1	215793452	215793497	3.5	ACACTTGTCTTCACCAGTAGATGGCTCTGTGACTACCACCACAAAA	GG
chr1	215797278	215797323	5	AAAAGTGCAAGGTGAAGCAGCAAGTGCTGATGTAGAAACTGCTGCC	AG
chr1	215813865	215813910	10.25	GTCCAGGCTTGGGGTTATAGAGCACTCCGTTACAACAAACCTGAAA	CA
chr1	215835707	215835752	3	TCTAAGTGCTCAGCCTCTCCAGTTCTCTGTGGAAAAAACAGTTTGT	TT
chr1	215837590	215837635	14.5	TTACAGATTTCTAGCTTTAGGGCACTCTGATGTATATAAATCAATT	CA
chr1	215855480	215855525	1	GCTGCTGAAAGAAACCATAGATGACACAAATGAAAACAAATCCCAT	GA
chr1	215856744	215856789	2	GTTCCATGTTTTCACAATTGTGAACTGTGCTGCTATAAACATGCAT	AA
chr1	215866306	215866351	3	ATCTGTTCCTGCAACGTTAGAAACCACAGTAACTGAAATTTCACAG	AC
chr1	215878985	215879030	1	TCACATCACTTTAACCAATGTGACTTCCGCAGTGTTAAGTCAAAAA	AC
chr1	215887740	215887785	2	CTTTGTTTTGTGCTCCGGTGAGCAAGCTACTGTACCAATGCTTTTG	CA
chr1	215904936	215904981	1	AAAAATGATATACGCCACTGGACTCTCATCTATATGAAAAACAAAA	CT
chr1	215905561	215905606	5.25	AAGAGGTATAAATGCTACGGGGGACTCGGAAGTTAGAAACTCACTT	GA
chr1	215922559	215922604	2	GAAAGTATTTTAAAGATGGTCTAGCTCAGTGGTCTTCAAACTTGTG	AG
chr1	215927113	215927158	29	AAATAATGCTTAAACTGATGAGCACTGTTAACAGAAACCGTTTTCT	CA
chr1	215948994	215949039	1	CTCAAAGAACGTGAGTCCAGCCCACTCAGTCATATGAACTTAGCTG	CA
chr1	215963984	215964029	9	TAAATGGGTTCTGACTTTTGAAAGTTCTCTTGCCGCGCAGCTTTGC	AG
chr1	215972240	215972285	1143.75	AGGTGCTTTGTCCCCTGCTGACACAGCAGCTGTCAACAAAGCCCTC	AC
chr1	215973829	215973874	3	AAAAAGTTTTTGAGCAGTTGAATTAACTGTCACAAATATCACTTAA	TT
chr1	215989236	215989281	3	GTATTACTTGCCTGGTTTTGCACACTCAGGTTTCAAAATCTTGACT	CA
chr1	216016569	216016614	15	AAGAGAAATTTATTAAAAGGGCAACTCAGTAGAGTACAAACTACGC	AA
chr1	216017750	216017795	2	CTTTACTAAGCTGACAATAGACTTAGCACTGCCTGGCAAACAGCAA	TT
chr1	216022325	216022370	1	GGAAAGAGGGAACACCTCTGGGTGTGCTGTTAACTCAGATATCTCT	TG
chr1	216033068	216033113	2.666666667	CTCTGGAGTTATTTCCATTGCTACAGCAGATGAGGAAGAAGATTGA	AC
chr1	216051020	216051065	2	GTCAGTAAAGGAAACAAAGGAGTTCTCGGTAGTTTAGGAGAACAAC	TT
chr1	216054847	216054892	2	TGAGTGGGTGATGAGAGCAGAGCAGCCAGTTCTTTAATTGAATTAA	CA
chr1	216055014	216055059	10.33333333	CAAGAGTATTTCCACGTTAGCAAAGGCATTTGGGATAACATGGAGA	AA
chr1	216086228	216086273	1664.75	ATTGTCTGTTTATACGCCTGTGACCTCTATTGTGATAAAGACCACA	AC
chr1	216101752	216101797	4	ATGAATATAGAGATGCATGAAATGCTCTATTGTTTAAACACTAGAA	TG
chr1	216109010	216109055	10	GGATAAGATCCAAAAGGTGGCATCACCAATGGTTGAAGGTTGAGCT	TC
chr1	216140921	216140966	2302.75	GACATATGTTGTTACTGATGAAACCTCTGTTGTGAAAGCAGAGCCA	AC
chr1	216180909	216180954	9	AGTCCAGGTCATGAGCCCTGATTTCTCTGTTGCAGAGAGACTGCTG	TT
chr1	216182647	216182692	24.75	ATAGTGCATCTCTGTATTAGTAAGGTCTGTTGTGTATACAAACAGT	AG
chr1	216194232	216194277	3	AGAGTACTAACAGTCCACAGCATGCCCTAGTGGTGCAATGCTTAAA	TG
chr1	216194763	216194808	6.5	GGGAGCATATTCCACATTTGAGAATACTGTTCTGAGAAATTTACTG	AA
chr1	216201621	216201666	10	CCAGTCTACAGCTCCTACAGAGCACTCTGGGGTCCGACTGCTCAGT	CA
chr1	216201637	216201682	2.5	AGCGGAGGCCTCCTCCACTGAGCAGTCGGACCCCAGAGTGCTCTGT	CA
chr1	216250972	216251017	27.25	CAGAGGTATTGCAGTTACAGGGACTGCAGCCATCAGGATCCAACTC	AC
chr1	216263525	216263570	4	ATGTTGAATTTCATCAAATGCTGTTTCTGTCTTTTGAGATGGTCAT	GT
chr1	216269082	216269127	2	CACCTTTAATAAGTAATTTGATCTTTCTAAGGTTTAAATTCTTCTT	CT
chr1	216283186	216283231	12	ACACCATTCTCCCACCTCAGCCTCCCCAGTAGCTGGGACTACAGGC	TC
chr1	216295916	216295961	8.5	AAAAATGCTTTTGACTAGTGTATGTTCCAATGATGATTATGAAATA	TG
chr1	216305170	216305215	14.33333333	ATATATGCACCTAACTCCAGAGCTCCCAGATTTAGAAAACAATTAC	CT
chr1	216318564	216318609	2	TGACTTTTTCCCTGCAGCTGCATTTGCATTTGCCAAAGTTTGCTAA	TT
chr1	216323509	216323554	19.66666667	TGGGCAGTACTATACAACTGAGACTGCTGTTAACCTCAGACACAGA	AC
chr1	216324480	216324525	5	ATTAGACATCCAGAAACTTCATAGCCCTGTGGTAAAAGCAACATAT	AG
chr1	216335582	216335627	6	ATGATCCTTTTTTGTGACTGCAAAGTCAGTTGTAATTTCCCTTTTT	AA
chr1	216340150	216340195	9	CAAAGGGGATAACACCACTGACCCCACAGAAATACAAACTACCATC	CC
chr1	216341070	216341115	2	TTTTGGGGCTGAAACAATGGCGTTTTCTAAATATAGAATCATGTCG	TT
chr1	216345492	216345537	1	GAGAGAAAGAGAGAGGACAGAAGTCTCACTGGTAAGAAATTCTTAC	GT
chr1	216352068	216352113	37.5	GCCTCTTTCCTGAACTCCAGACGACTCTGTTACATGTATCAAACTA	GA
chr1	216367993	216368038	9.333333333	TAAAGGCTTTTCTACAACTGCTACTGCTTTTGTCAATTCATTCATT	AC
chr1	216375365	216375410	1	ACTTGCAACTTCTACAACAGCACTTGCTCTTTCAACCTTGCACTTT	CT
chr1	216401763	216401808	18	ATGTATGCACCTAACAACAGAACTTTAACATGCATGAAGCAAGACT	CT
chr1	216407141	216407186	4	CCCCAGGTTGATAACAATTGAACACTAAGTATAAGCAAAACTGAAC	CA
chr1	216426872	216426917	2	ATCATTTTATTCACTGAATAAGCAGTCTGTTGTTAAATTTCTTCCC	CA
chr1	216432339	216432384	10	AATTATACTGATAATGATGGTGTTTGCAAATGTTTAGAAACTGTAC	TT
chr1	216432942	216432987	5	ATCGTGCCACTGCACTCCAGCCTGGGCAACAGGGTAAGACTCCATC	TG
chr1	216457314	216457359	6	TGTTTTATTTTAGACATGTGAGCACACCACTATACATATCATCCTG	CA
chr1	216466582	216466627	1	CTATTTATCTAATACAGTTGCTTGTGCTGTTTTTATAATCAGATAA	TG
chr1	216474022	216474067	2	GAGCTGGGATTAGACCTCTGTCTGTCCTATTGCAAAGCCCTTGCTC	TG
chr1	216478319	216478364	3	ATGAACCCTATTGTGAATTGCACATGCAGTGATCTAGATTGCATGC	CA
chr1	216484691	216484736	1	ATTTGGTGTAAAAACAGATGGCACCACAGTTCTGAGAAATCTCCAC	AC
chr1	216486007	216486052	2	TCACGGAGTCTCGCTGATTGCTAGCACAGCAGTCTGAGATCAAACT	AG
chr1	216494997	216495042	12.5	TAGAAGTTTGTCTGCTTTTGACACCTCTATAATTTGAAATATACAG	AC
chr1	216496101	216496146	36	AACTGTCTTCTGAGTAGCTGCCACCTCAGCAGTCTGGACCCCAGAG	AC
chr1	216501934	216501979	2.5	AAAAGTGATCCCTTAAAAAGATAATGCATTTGTCAGAGGTACTTGT	AA
chr1	216503226	216503271	60.75	AAAGAAACACAATACAAAAGAGCAGTCAAAAGTGGAAGCTTGTTTA	CA
chr1	216537496	216537541	10.5	TTCAGAGAATTTTACAGAGGCTAGTGCAGCTGGAGAGGAGTAGCAG	AG
chr1	216537764	216537809	7	GGAGTGGGTTTGCACCTCAGTTTCCTCAAATGTAAAGTGGCAAAGA	TC
chr1	216540780	216540825	25	AGGAATGATTCTATCTAAAGAGCATACCTTAGTAAAAGCACCACAA	CA
chr1	216550453	216550498	1	ATCAGCCTTGTTGGCAGCGGAGTGATTGCCAGTTGAAAAACAAGGC	TG
chr1	216561924	216561969	1	TAAATAACTATGAGTAACACCATTTCCAGTGGTGGAAACAATTACT	TT
chr1	216569867	216569912	4.5	TCTAAGAGGAAGCTACATAGCACATGCAGTGTTTTGCAAACCAATT	CA
chr1	216576338	216576383	2	TTTTTTTTTTTTTTAAACAGAGTCCTCAGTCACTAAAAGAGATAAA	TC
chr1	216579789	216579834	1	ACATGAGGGAGTGACATTTGAAGTCTCCATTCTCAACATCTAGCCT	GT
chr1	216580744	216580789	683.5	TATGTTGATGTTTCCAACTGCCAGGGCAGTTGTTGGACTCTGAATC	AG
chr1	216606081	216606126	6	AAATGTCAGAGCTGTAACAGCAAAGGCAGCAGCTAGGTTCCTTCAC	AA
chr1	216609453	216609498	18	TGCCACGGCTTCTGCAGCAGAGCCCTGAACCCCAGGTGAGTATAGT	CC
chr1	216612427	216612472	28	CCAACAAGTTTCTTTGGATGACTTCTCTGTAACCCAAGATATCAGC	TT
chr1	216626052	216626097	1	CTCAAAGCACCTGATTTCTGCCCACACCATTCTAATGAAACCATTC	CA
chr1	216626791	216626836	3	AACAATGAGTCAGACTGCAGTGTGGCCAAGGGATAAGGCAGCGGGC	TG
chr1	216630240	216630285	7	CATTCATTCTCTGGTCAGAGAGACTTCAGTGCTCTAAATCACAATC	AC
chr1	216654075	216654120	12	GATGAAGTCTTGCTCTGTTGCCCAGGCTGGAGTGCAGTGGCATGAT	CA
chr1	216659439	216659484	1	ACTTCCTGTCTCTACCTTGGAGCACACACAGTGCCTATCGCTGGGT	CA
chr1	216665049	216665094	6	ATTTGCGATTTCACTTTCAGCGGTTTCAATTACCCAAGGTACAGTA	GT
chr1	216670688	216670733	17	CCTTCTGGTGTGCACATTAGACCTGGGCGTGGTCAAGGAACAGCTG	CT
chr1	216673982	216674027	1	GGATAAATTCATGAGCACTGAGTGCGCTGATATAAGCAAGAGGTTC	TG
chr1	216676051	216676096	1	ATCCACAGCACACCAATGGTTCTGCTCAGTGGTTTACAAAATGTGT	TG
chr1	216679219	216679264	2	CTCGCCAGCCTGAACTACGGCGTCCTCTCTCTTCTGCATCTGCTGC	TC
chr1	216683095	216683140	49.66666667	ATGCAATGATGATATGTTAGACCCAGCAGTTGTCAAAGCATCGTAT	CC
chr1	216686497	216686542	23.5	GAAGCCAGTAGAAGCCACTGAAAAGCCAAGAGTTCAAATCAGGACC	AA
chr1	216698471	216698516	1	ATCACGCCACTGCACTCCAGCCTGGGCGACTGAGCAAGACTCAGTC	TG
chr1	216698753	216698798	469.5	GTTTGGTTTCATCACTTCAGAAACCTCTATCGAAGAGATGCCTCTC	AC
chr1	216713712	216713757	1	AATCCCTCTATTCATAACAGCACACTCAAAAGCACCCCTCCTATTT	CA
chr1	216718712	216718757	13	ATCAAAGATTTTCTCCAGAGAGCTGGCTAGGGCCGGAGCTCATACG	CT
chr1	216720882	216720927	3.333333333	ACTGACTGTTTTAACAGTTGTCACAGCTGTTGGAAGAAGGAAAGGC	AC
chr1	216722826	216722871	35	CAAACTGCAAATACATAAGAGGCCCTCAATAGTATAAATCATTTTG	CC
chr1	216734595	216734640	3	GTTGGCACTTATGCTTCTTGTACAGTCTGTAGTGAACAAAATAAAC	CA
chr1	216734929	216734974	4	GACGGAGTCTTCCTCTGTTGCCCAGGCTGGAGTGCAGTGGTGCGAT	CA
chr1	216749293	216749338	2.333333333	CAGGTTCCCTAAGACCATACCGACGGCACCTGTTAAAGCTGCTTCT	AC
chr1	216750196	216750241	2	AGTTCTCCTGTGAACAATAGAGGGCACTGATGCTTCTAATCTGGCA	GG
chr1	216759462	216759507	19.75	AAAAAAGAACTCAACAGAAGAGCAGGCAAAGGTTTAAAGGCCTTGA	CA
chr1	216777331	216777376	10.5	TTTTCGTGTTGCGCTGGCTGACAGCTCAACTGCGGGGACACTGTTG	AG
chr1	216784983	216785028	8	TGTTCCCTCCGAGACGATGGTCTGAGCTGATGTCCAAACATTTGCA	TG
chr1	216785628	216785673	16.75	AGGAGACCCTTCTCTTGCGGAGAATGCAGTTCTCACAACCATTTTT	AA
chr1	216787209	216787254	1	CAGAGAGAGAGAGACCAGAGAATGGCCAGTTGGAGCAGTTCAAACA	TG
chr1	216788073	216788118	7.5	AAAAGTGCAAGGTGAAGCAGCAAGTGCTGATGTAGAAGCTGCAGCA	AG
chr1	216791220	216791265	4.5	TGGTACTGTCTTCACGACAGTGAGTGAGATCGTGCAAGATCTGATC	AG
chr1	216809391	216809436	8.5	AAATGAATTGGGGACAATAGCTAGCTCCATCCTATGAAGCAGTATG	AG
chr1	216813010	216813055	24.66666667	GCTGTGCAGCTGAACAGCTGAATGCTGTGGAGTACAAGCTAGAGGA	TG
chr1	216815397	216815442	4	GGCTGAGCTCTAACCCACAGACAACACTGCCCTCTAAATTGTTGGT	AA
chr1	216832889	216832934	2	GGCGCAATCTCGGCTCACTGCAACCTCTGCCTCTGGGATCCAGGGA	AC
chr1	216832939	216832984	7	TTTTTTTTTTTTGACTGAGTCCCACTCTGTCGCCCAGGCTGGAGTG	CA
chr1	216833638	216833683	2	CACCTTGATTTAGACAGATGATCTTTCTCTCCCCTAAATTTAGCCT	CT
chr1	216855796	216855841	5.666666667	TTGTGACAGTTCCCCGCTTGAAAATGCAGTTGTGCAAAGGACTGTG	AA
chr1	216868108	216868153	2	ACAGAGTTTCACTCCTATTGCCCAGGCTGGAGTGGAATGGAGCGAT	CA
chr1	216881298	216881343	2	TGGTAGCTTGTCAAATATAGCGTCCTCATCTGAAGAAATTAACTAT	TC
chr1	216891820	216891865	1	ATGGTGCCACTGCACTCTAGCCTGGGCAAGAAAGCAAGCCTCCATC	TG
chr1	216901780	216901825	3	ATCATGCCACTGTACTCCAGCCTGGGCAGCAGAGTGAGACCCTGTC	TG
chr1	216905455	216905500	7	TAAAGTTCAACCCTCCTCTGACTGTTCAGTTGTTCTCTCTCATATC	TG
chr1	216916884	216916929	18.75	TGCTATGTAACTGACCACCCAAAACTCAGTGGTTATAAACAACTAC	AA
chr1	216935675	216935720	1	TGCTTGAACTTGGGAGGCAGAGGTTGCAGTGACCCAAGATCACTCC	GT
chr1	216944209	216944254	4	ATATTGGCTACTTTCTGATGCAAACTCTGACGGAGGAAGCTTTTCT	AA
chr1	216944689	216944734	6	AGAAGCCAGAATCACAATAGACCAGTCTAATGTTCTACCAACCATA	CA
chr1	216948429	216948474	2	GATGGAGTCTTGCTCTTTTGCCCAGGCTGGAGTGCAGTAGTGCCAT	CA
chr1	216954269	216954314	2.5	AATAAAAACTTCAACACAGCCCCTCTCCACTGAAGAAGTCTTCACA	CT
chr1	216966789	216966834	9.75	TGCATGGGTTTTGACAGCTGGAAGGCCATTGGTTTATAGTGGCTTA	AG
chr1	216967180	216967225	1	TCATTAGTTGTAGCAAATGTACCCCTCTGGTGGGGAATATCAATGG	CC
chr1	216967789	216967834	7.75	TTTAGTTTTGTAAGAAACTGCCCAAACTGTCTTCTAAACCAAAGTG	CA
chr1	216969950	216969995	2	CCTCAGATTCAAGAGAATTCACACCTCAGTTATGAAAGGCATCTTC	AC
chr1	216976402	216976447	4	CCTAATAGCTTAAACATTTGCAACCTCATGGAGTAGTGTCCTAGTT	AC
chr1	216981112	216981157	6	CTTCATCCATGCTACCTCTGCCCTTGCTGCCATTACAGCAAGAACG	CT
chr1	216984868	216984913	4	GCAAGTAAAAAATGTCATTGATGTCACAGATGAAGAAGCTACATAT	GT
chr1	216986301	216986346	5	TAGGAACGCTTCTACCACTCCATCCACTCTGTACAGGTACCATGTC	TC
chr1	216995236	216995281	1	AGGGTGAGAGATGACAGTGGCCTTCCCTAAGGTGGTGATAATGCAA	TT
chr1	217029617	217029662	20	CCCTTTTTCTTAATGAATTGGTCTGGCGGTAGTTAAAGCCAAGTGT	CT
chr1	217032246	217032291	8	ATCATAAAATGAAAGAACTGAATGGTCAGTGGAGAACTTACTGAAA	TG
chr1	217038325	217038370	8	ACCTCAATTCTTGACTTTTGTGCACCCACAGTCTCAACACCATTAG	CA
chr1	217042348	217042393	14.5	GTGCCTGAGTCACACTGCAGTGCTCTCCATTCTTGGGAATCAAAGA	CT
chr1	217053407	217053452	5	GACAGAATCTCACTCTGTTGCCCAGGCTGGAGTGCAGTGGCGCAAT	CA
chr1	217053710	217053755	2	ACAAAGGGACTCTTCTTCTGCACTATCAGGGTAAAAAACAAAACAA	CT
chr1	217065551	217065596	32	ACCTGTGGCTGTCACCTTTTAGTTGACTGTTCTCTAAGCCTCCTTC	TT
chr1	217076534	217076579	11	AGAAAATATCTGGGTAGATGAAAACTCTGAAGTTAGGACACAGCAC	AA
chr1	217091393	217091438	1	GTTTTCATTAAACTTATCCGACCTCTCAAATAGGTAAACTATTTTT	CT
chr1	217097530	217097575	101	CCTCAGGAATTTGAAAACAGGACATTCGGTTGTGCAGCCCTCCTTT	CA
chr1	217121070	217121115	4.333333333	TTCAAGACCCGACACAGCTGACACCTCTGCTGTAACATTATCCCTC	AC
chr1	217138677	217138722	1	CTCCGGTGTTTAAATCATAGCTCAGACTGCTTTCTTCAAGCCGACA	CA
chr1	217140710	217140755	246.75	TTCGCCGTATCCCTGCTTGGAGCACGCTGTAGTCAAGATAGGGTAA	CA
chr1	217162532	217162577	1	AAACATCCTCAACAAAACTGCACACTCAGCAGCAGAACACAATTTT	CA
chr1	217163841	217163886	1	TAGATTGATAGCTAATATAGATAACTCTATAGTATGTACTTATATA	AA
chr1	217165501	217165546	1	TCTGAGGATACCTAGAAAGGAGAATACAAAAGCATAGACCTGCAAG	AA
chr1	217169042	217169087	33	AGGCTATCCTTCCACCACTCAGACCTCAGAAGTAAATAAACCAGTA	AC
chr1	217173293	217173338	5	GAGTGTATTTAAGACAAAAGCATTGGCAAGTGCAGAAACCCTGAGA	TT
chr1	217175165	217175210	5	TACCAGGTTTTTTCCAACAGCAGACTCAGAGTTCCAAAGAGCAGCC	GA
chr1	217190394	217190439	1	ATTGAATGAAACCTCCCAGGCACATGCAGTGGCTGGAAAACCACAG	CA
chr1	217197514	217197559	1	TTCTGCAGCCTCTACATCAGCACTTGCTGCGTCACCTTGCACTTTT	CT
chr1	217214698	217214743	2	GAGGAGGTCTTTGACTATTGCCTCATCACGTTTATGGTTACACAGC	TC
chr1	217219608	217219653	3	TATGTGGCCTTTAACAACAGACTTTTATGTGTAAAAAGTCTGCCTT	TT
chr1	217229656	217229701	1	CCTATCACTGCAGATAACAGCTGTCTCTTTGGTCAGATTTAAGTGT	GT
chr1	217231730	217231775	6	TCATCTGCAACTAAAGAGAGAGACCTCAGAAGAAACCAAACCTGCT	AC
chr1	217250639	217250684	6	GGGTTGGTTGTTAAATTCAGTCTTCTCTGAAGTTTGGTTACTCTCA	TT
chr1	217251113	217251158	8.5	TCAGGGCCGTTCTGCAGAAGCACTCTCTGAAGTGGGGATTCATATG	CT
chr1	217252655	217252700	33.75	AAATGTGAGTTTCACTATTAAGAATGCTGTTGTGGAAATCCAGGAT	AA
chr1	217261880	217261925	5	AAGTCACTCAATTAGCTATGCATGTGCCATTGTTATAAATATTTAT	TG
chr1	217268040	217268085	8.666666667	ACGATGTTTGTTTTCAACAGCCTGTTCAATAATGTCACTGGGAAGA	TG
chr1	217268455	217268500	13.75	GGATGTGTTTTAAACTGTTGTAAAGTCAGTGTTGTATACAAAGGTT	AA
chr1	217314870	217314915	34.25	CCCATTGACCTTAACCACAGGGCATGGTAATACTAGGACACTTTCT	CA
chr1	217317755	217317800	1	TTAGACTCTCTCAGCCACTGACCTTGCCCCTGCCCAAGAGAGAAGG	CT
chr1	217342041	217342086	11.5	AGGTATTTTGTGCACAATTGATCACTGCTGGTTAGAAAACAAGAAG	CA
chr1	217352366	217352411	5	CATCAGGCCATCCACACATACGCACTCAAATGTAGAAGATGTAAGA	CA
chr1	217363091	217363136	9	AAGCATGACTAAAATCACAGAGCCACTGAGTGTTAAAGCCATTAGT	CC
chr1	217363645	217363690	1	TGTTCTTTCTCACTCTCTTGCATTCTCTCTGGAAGAAGTTCACTTA	TT
chr1	217369088	217369133	7	AATACAAGCTTCCTCCACAGAGGTATTTATCATTATAGACTATCTT	GT
chr1	217372572	217372617	4	TGGAGTGGCCGCTGCCATGGCGCAGGCGGCAGTTGGGGAGGCAAGG	CA
chr1	217372619	217372664	12.5	TGGGGCTGAGTGCTCCACAGAGCCTGCAGGAGCTGGAACAGGCAGA	CC
chr1	217373463	217373508	6	GGGTGTCCCAATATCTGCTCGGCTCTCAGCAGAGAGGAGACCCTGG	CT
chr1	217395677	217395722	22	TACTGCCATCTTTGTCAGTGCTAACTCGGTTGCAAAGAACAGAAAT	AA
chr1	217396884	217396929	12	TTCTATGGAAGATACTGTTGAGGTGGCTGTTGAAGGAATGACTGTC	GT
chr1	217407822	217407867	2	AGATGCAATTTAAACCCTTGCGTGCTCCTCAGGCAACATATCACAG	TG
chr1	217418745	217418790	1	AATAAGAGGCAAATCATCAGGGCTGGCTCCTGTTTGGATCTCACGC	CT
chr1	217421611	217421656	4.25	GACAGGCTTTTCCTCTATTGCTCAGGCTGATGTGCAGCAGCCCAAT	CA
chr1	217422827	217422872	7.5	CAAAGAGGCACCTGAGAATGAGAATTCAGTTGAACAAGACTGTCTT	AA
chr1	217428965	217429010	3	AAGGTGAAAAAGAACAGCCAAGTCCTCAGGAGTGTGGAACCAGGCT	TC
chr1	217439673	217439718	4	TAAAGGGGATATCACCACTGATCCCACAGATATACAAAATACCATC	CC
chr1	217483243	217483288	6	TGCTTGAGCCTGGGAGGCAGAGGTTGCAGTGAGCCAAGATTGTACC	GT
chr1	217486421	217486466	1	GACAGGGTCTTATTCTGTTGCCCACACTGGAGTGCACTAGCATGAT	CA
chr1	217487763	217487808	2.5	GACTGAGTCTCACTCTGTCGCCCAGGCTGTAGTGCAGTGGCGTGAT	CA
chr1	217489814	217489859	1	ACGGAGTTTCTCTCTTGTTGCCCAGGCTGGAGTGCAATGGTGCGAT	CA
chr1	217492089	217492134	8	GTTCTTTTTTTGGTTCACTGCAGTAGCCCTGGTTGAAGTAATGCAA	GT
chr1	217492131	217492176	12	TTCACAGCTGAATGCAACAGTGAAGGCCGTTGACAAGAGAGGTTGC	AA
chr1	217494284	217494329	1	TACATCTGGGGATACCACTGCAACTTCAAAAGGAAGCTCAGATAAA	AC
chr1	217494658	217494703	4	GGCGCAATCTCGGCTCACTGCAACCTCCGTCTCCCGAGTTCAAACG	AC
chr1	217503162	217503207	3.5	AAGAAACGTTTTAAGAAGGGAGTGGTCACTGGTGTTAAATATAGAG	TG
chr1	217514180	217514225	2	GATGGAGTCTCACTCTACTGCCCAGGCTGGAGTGCAGTGGCATGAT	CA
chr1	217524555	217524600	7	CTCCAGCCTCGGCACCATTGAGCACTGAGTGAAGGAGACTCCGTCT	CA
chr1	217524734	217524779	1	ACCTGCAATTGCAGGCACTCGGCAGGCTTAGGCAGGAGAATCAGGC	CA
chr1	217540984	217541029	53.25	GTGTACTTGTGTGACAACCGTAACTCCAGTTGTATCCAAACATTTC	AC
chr1	217545592	217545637	2	TAATAGCTACTTGTCTACAGACCTTTCTCTTGATTATAGGCTTCTT	CT
chr1	217550640	217550685	1	ATAACTTGCTTCAATAACAGAAACCCATAAAGTAAAATTTGTTTCC	AC
chr1	217563996	217564041	4	ATCGCGGCATTGCACTCCAGCCTGCGCAACAACAGCAAAACTCCGT	TG
chr1	217576606	217576651	140.25	GAAAAAATTGCTTACAATTGCACATACAAGTGAAAAAGATTGCTAA	CA
chr1	217586023	217586068	3	AGGGCACTTACCATGAATGGAGCTTGCAGTACTGGAAGTTGCTCTG	CT
chr1	217586275	217586320	3	ACACTTAGCTTAAAACATACATTGCACAGCTGTACAAAACTATTTT	TG
chr1	217599051	217599096	2	ATCCGTGTATTTTACACCTCTGTTCACAACAGTGTATCCCTCACTT	TT
chr1	217600735	217600780	1	AGGTGTTGCATCTTCATCTGTGAAGTCAAATGGTTACAAATCAGCA	AA
chr1	217604988	217605033	2	ATTTTATTTTGAGACAGAGCCTTGCTCTGTTGCCAAGGCTGGAGTG	TG
chr1	217614226	217614271	7.333333333	ACAGATCAAAAGAACAATTGATCTCTCAGTCGTAAAATTTTAAAGA	CT
chr1	217623775	217623820	1	AAGTGATTCTTCTGCCTCAGCCTCCCGAGTCGCTAGGATTACAGGC	TC
chr1	217630480	217630525	7	TGATGTGTTTTCCACGATTGAACTTCCAGAACTCTAGATTTCTGGA	CT
chr1	217642993	217643038	3	ATTATGTTGCTGCTCTCTGGACCTCTCAGTGGAAAGAACAAAGGAA	CT
chr1	217654146	217654191	3	TTTTTTTTTGGAGACAAAGTCTTGCTCTGTTGTCCAGACTGGAGTG	TG
chr1	217654196	217654241	2	GGTGTGATCTTGGCTCACTGCAACCTCTGCCTCCCTGATTCAAACG	AC
chr1	217657518	217657563	2.5	GGATACTGTTTGAACCTCTGCACTGTCACACACTTAGTCCTAAATT	CT
chr1	217667612	217667657	6	TATCATTGTTTAGTTAACAGTAGAGTGAATGTGTGAGCTTTTGAGT	GA
chr1	217674455	217674500	2	CACTCTCCTGCCAGGGACTGAGCATGCAGTCGCAGCAGCCAGCAGC	CA
chr1	217678273	217678318	4	GTCTCGGCTCTCTGCAACCTCCACCTCCCAGGTTCAAGCAACTGTC	AC
chr1	217685796	217685841	2	ATCCATGATTTTGCTTTCTGCACTTTCAGTTATTCACAGTACAGTA	CT
chr1	217688715	217688760	4.666666667	GCTTTGTTTGAGAGTCTCCGGGCATGCAGATGAGGAGTGCCCCAAC	CA
chr1	217696108	217696153	15	AGTTTGATCTCAGACTGCTGTGCTAGCAATCAGCGAGATTCCGTGG	CT
chr1	217730145	217730190	8	TGAAAGAAATTTTACATATAAGTCCTCAGTAGGAGACACTAAGTAA	TC
chr1	217731276	217731321	5	CTCCAAGTATTCTTCCACCGAGACCTCTATCTTGATTGTTTTAACC	AC
chr1	217734437	217734482	1	ACCTGTAATACCAGCTATTCCGGAGGCTGAGGCAGGAGCTTCACTT	GA
chr1	217739296	217739341	19	TTGTGTCAGGAAGATGACAGCCTGGTCTGGAGTTAGAAAATATGCA	TG
chr1	217756437	217756482	16.33333333	AAGCGTGGTTTTGAAGACAGCCAGAGCTAAGTTTGAAATTTAGTTT	AG
chr1	217761900	217761945	2	AATATCAGCCACAAGAACACAATCTGCTGCTGCAGAGGTCACCCGT	TC
chr1	217777692	217777737	2	ATTAGTTTACTAGGTAATTGAGAATGCTGATACATGGGCCTGGCGT	AA
chr1	217790449	217790494	1	TTTTTTTTTTGAGACAGAGTCTTGCTCTGTTGCCCAGGCTGGAGTG	TG
chr1	217797140	217797185	2	GTGCCTGATCTCATTATCAGATGACCCGGTTCTCATAAACCAATCA	GA
chr1	217798414	217798459	1	AGTGACTATTGACACATACACTTTTTCAGGTGGGAAAAGAGAAACA	TT
chr1	217798884	217798929	3	TTTTTTTTCTGAGACGGAGTCTCACTCTGTCGCCTAGGCTGGAGAG	CA
chr1	217802971	217803016	2	GGCGCAATCTTGGCTCACTGCAACCTCCGCCCCTCAGATTCAAGTG	AC
chr1	217812967	217813012	7.333333333	CAGGTGAATTACAACAGTAGAGAAGTCCTTTGTTGTTATTTTCACA	AA
chr1	217823765	217823810	16.5	ATATATGCACCCGACAACAGAGCACTTAAATATATAAAGCAAATAT	CA
chr1	217848000	217848045	4	CTTTTTTTTTGAGACAGCGTCTCACTCTGTTGCACAGGCTGGAGAG	CA
chr1	217857177	217857222	3.333333333	TACTAACATCGAAGTATTTAAGCACTCAGTTGTGAGTATCTGGTGA	CA
chr1	217888688	217888733	28.25	AGATAATGATTCTGACAGCGGGAGCACTGCTGTGGCAATTCCTTTA	AG
chr1	217894735	217894780	10.25	GGCTCGATCTCGGGTCACTGCAACCTCTGCCGCCCGGGTTCAAGCA	AC
chr1	217897337	217897382	2	TGTCTTACATACCTCATTTGACCACCCAGTTCTCATATTCCTCCTT	CA
chr1	217915368	217915413	4	ATACTCTATCCTCACCTCCTCACAGTCTGTTCTCCTCAAACAGAAT	CA
chr1	217918821	217918866	11	TCCCTACTTTCTCAACAATGTGGTCCCTGCAGTTTAGGCAGCATTC	GT
chr1	217921193	217921238	14	TGCAGATAACATCACTACTGCATGCTCCTAATTCGAAGTCTGCATC	TG
chr1	217935150	217935195	9.5	CATAAGTGTATCTCTAACTGTGCATGCAATTACCACAGCTTCCAGG	CA
chr1	217950989	217951034	11.5	TTCCTTGTCCCTTACCTCTGTGTGCCCTAGTGCTGGCACCTAAGGT	TG
chr1	217951456	217951501	5.5	ATCACGACACTGCACTCCAGCCTGGGCAATAGAGCAAGACTCTGTC	TG
chr1	217963819	217963864	2	CAATAGCCCTGAAACAGAAGAATCCTCAAATGCCAACAAATTCTCA	TC
chr1	217988430	217988475	2	GTCTGTCTTGCTCACCTCTGTGTGCTCTGCACACAGCACAGTGCCT	TG
chr1	218001246	218001291	1	AACTCCATTTTCACCGACAGAACTCACAATCATGCCATCATCTACT	CT
chr1	218033899	218033944	11	CAAGATGAACTTTACTACACAGGACTCTACTGTGGAGAAATAACAA	GA
chr1	218039673	218039718	2	TCTTAAAATACACAATATTGAGTTATCTTCTGTTTAAAAACAGCTT	TT
chr1	218044208	218044253	24.25	CTCAGCTTCCTGAATAGCTGAGACTGCAGGTGTGCGCCACCATGCC	AC
chr1	218055319	218055364	3	CATAAAGAAACTGGCTTCAGACTTCTCTTCTACCACATTCAATGAC	TT
chr1	218071808	218071853	1	GACGGGGTTTGTCAATGTTGGTCAGGCTGTTCTCAAACTCCTGACC	CA
chr1	218077706	218077751	2	ACACACAATACTTACTATCGCTAATGCTGTGATTTAACCATTTAAA	AA
chr1	218080992	218081037	18	ACCTAGTGACATATGGTCTGCATGCACAGTGGTGAGGCATGCTTGT	TG
chr1	218095980	218096025	1	AAAAATCAGCTGCAGAATTGCTTGGTGTGTGGAGGGAAAAAAACTC	TG
chr1	218098823	218098868	3.333333333	TGGGGGCACTTTCCCTACTGCTAGCACAGGAGGAAGAGCTCAAACT	AG
chr1	218103730	218103775	5	GGCGTGAACCTGGGAGGCAGAGCTTGCAGTGAGCCAAGATCGCACC	CT
chr1	218135505	218135550	1	TTTTCTGAATCCAGTGCCAGAGTGTACAGCTCCGGAAGCAGCAGCT	TG
chr1	218138538	218138583	2	AGAAGCAGCTTTTTCCATAGGACACGCCCACCAGTGTGCCATGTCA	CA
chr1	218160242	218160287	4	GAATTGTGACTTTCCAACAGAGAGCTCAATCATGTTGTTTCCTTAG	AG
chr1	218161952	218161997	12.5	CCCAATTTTTTTGACACCAGAGCATTCTATCAACACATCTCCATTT	CA
chr1	218169178	218169223	385.5	ATTTTGGGTTCTTAGAACTGAGAGCTTCTTTGTAGAAGCTGACTTA	AG
chr1	218173432	218173477	1	CTTTTGTGTGCCAGGCACTGAGAAATCAAAGGTAAGGAAAAACTGA	AA
chr1	218184496	218184541	2.5	GGCTGTCTCTTAGACGGTGTCTCACTCTGTTGCCCAGGCTGGATCG	CA
chr1	218187147	218187192	8.5	CACAGTAGTATGAACCATAGGGTTTACAGTGATTCAGAACGTGCAT	TT
chr1	218224430	218224475	7	GTAAAACATTCTTTCCATTGGTCTTGCTGTGGCAGTAAAAGCCATA	CT
chr1	218226738	218226783	5	GATGGAGTCTTGCTCTGTTGCCCAGGCTGGAGTGCAGTAGTGTGAT	CA
chr1	218228321	218228366	12	TTGTTTCTAGTGTTCAGCGGAAAGTTCAGTGGTGGGGAACAGATGA	AG
chr1	218240466	218240511	2.5	GTGATATATTCACACAACAGAACACTGCACAGCAATAAAAAGAAGC	CA
chr1	218242054	218242099	6	CTAGAATGCTTCATTGATGGTAAGGTGAATTCTCAGGATGATTTCC	AG
chr1	218251669	218251714	4.333333333	TGGGTGTTTTTTTACCTTCAGTAGGGCAGTTGCTGAAGTCAAGTGT	AG
chr1	218253205	218253250	2	GACGGTGTCTCACTCTGTTGCCCAGGCTGGAGTACAGTGGCGTGAT	CA
chr1	218253242	218253287	2	GGCGTGAACCTGGGAGGCAGAGCTTGCAGTGAGCCAAATCACGCCA	CT
chr1	218254869	218254914	2	TTACAAAGTACCTACCACTGTGCACTGATGAGCACGTAAACCAGTA	CA
chr1	218257339	218257384	43	TCTTCTGATCTCTATTATAGCAAAGACAGTAGAAGAAATGCTTTTT	AA
chr1	218261985	218262030	1.5	GACAGAGTCTCACTCTTTTGCCCAGGCTGGTGTGCAGTGGCATGAA	CA
chr1	218263634	218263679	4	AGTGTGATCTTGGCTTACTGCAACCTCCGCCTCCAAAGCTCAAGTC	AC
chr1	218264369	218264414	4	CACTTGAATCCAGGAGGCAGAGGTTGCAGTGAGCCAAGATTGTGCC	GT
chr1	218268196	218268241	4	AACATCAATTCAAACAACAGCAAGTGTCTCATTTCAAACCATCAAG	AG
chr1	218274374	218274419	3	CCTCTGGCACTGAACTACTGCATGTGATATAATTAAGACCCAGGCC	TG
chr1	218286372	218286417	7.333333333	AAAACTATTCTAGGCAGCGGAGCCAACAAATGAAGAAACCATGGTG	CC
chr1	218288199	218288244	5	GGACAGTTTGTAGGCAATTGCAAAATTCTATGTTAGGATCTGCACT	AA
chr1	218291359	218291404	1	GGCACAATCTTGGCCCACTGCAACCTCTGCCTCCCAGGTTCAAGTG	AC
chr1	218296296	218296341	2.5	TTAACTTTTCTAAGCTTCAGAATCATCACCTGTGTAAATACAATAA	TC
chr1	218296310	218296355	44	ATGAGTTGCTTTTATTATTGTATTTACACAGGTGATGATTCTGAAG	TT
chr1	218300736	218300781	14.5	CAACAAGACTCAATCAATAGACTTCTCAGAAGGTAGAAACAGCGGT	TT
chr1	218301187	218301232	3	CTGAGAAGTCAACAAGAAAGAAAACTCAGTAATATACAAACAGCTG	AA
chr1	218328774	218328819	4	CTAGAGGTTGGTTGTCAGGGTGAGCTCTCTTGTAGAAACACTCTGT	AG
chr1	218344309	218344354	3	TATACTGTTCTCTACTTCAGATGTTCCTGAGTTCAGAAAAGTCACA	GT
chr1	218351721	218351766	2	ACTCCTCGAGTAGACCACAGGGGTTGCTGTGGAGACGCAGTGGGCT	GT
chr1	218354911	218354956	9	GTTTGTTTGTGAGACAGAGCCTTGCTCTGTTGTCCAGGCTGGAGTG	TG
chr1	218363317	218363362	6	CTTTTTAAAACTCCTAGCTGTCTGCCCAGTTGTTACAACACCCTCT	TG
chr1	218365137	218365182	13	GATTTTGGCTCTGTCACCAGCCAGCTCTGTGACCAAGGACAAGGTG	AG
chr1	218365936	218365981	5	AGTCCAATTGTCAGTGTCAGAACACGTCGTTATCAACAACACCCAG	CA
chr1	218389621	218389666	2	CCATATACACTGTACCACAGAGCACCCATGAGATACTATCTGAGTA	CA
chr1	218391527	218391572	3	TTTGTTAAATGATACTGCAGGGCACAGTGTTGTGTAATAAAATGAA	CA
chr1	218392267	218392312	3	GGTGTGAACCCAGGAGGCGGAGCTTGCAGTGAGCCGAGATCATGCC	CT
chr1	218393915	218393960	1	TTTTTTTTTTTAGACAGAGCCTTGCTCTGTCGCCCAGGCTGGAGTC	TG
chr1	218408331	218408376	8.666666667	CAGAGGTTTCTGAAGCACCGGCTGCTCCATGACGCAAGTGACATGA	TG
chr1	218417043	218417088	1	GGGTATCTTTTCAGCAGCACCCCACTCTACTGATACCAATTCACTG	CA
chr1	218417854	218417899	1	ACCCCAGTTCTTTACTTCTGTGCACTCACAGGCTCAACACCATGTA	CA
chr1	218431227	218431272	11	GTCTGTTTTCTGAGCCTACCAGTGCTCTGTGGTTGAGGAAGCTCTT	TG
chr1	218433917	218433962	10	GTTGTGTTTTTATGCATGTGACCATGCAATTGAGATGACAATGCAT	CA
chr1	218446811	218446856	40.25	GTTTTCTTTGTTCAGTACAGAGGATGCGGTTGCAGAGACAAGGGAA	GA
chr1	218459928	218459973	60.5	TCCCCTGGGCAAGACAGGAGTAAGTGCAGTGGTCGAGATCATGGCA	AG
chr1	218462302	218462347	2	TCGCCAGCATTTTACCATGACGCCCTCAAGAGTTCAAGACTGGTTT	CC
chr1	218472523	218472568	127.5	AATAGAAGCTTATACAAGGGAGAATACAAATATCTACAAAATTTTT	AA
chr1	218479578	218479623	22	ACACACAGTTTCCACTGGAAAGCTTCCTGTTGTGAAATACTTGTTA	CT
chr1	218479798	218479843	2	AAGCAAAGGAATAAGCACAGTACTTCCTGTTGAAAACAAAATTGCT	CT
chr1	218499107	218499152	4	TTCAGACACTTCCTACACTGAACACGCACACTCAGACACGCCCATA	CA
chr1	218501200	218501245	9.5	GCTATGGGTGCACACGACACACAATTCTGTGGAACTAACACCGGAG	AA
chr1	218502683	218502728	51	ATTGAGGTCTTACTCTACTGCCCAGGCTGGAGTGTAGGAGTATGAT	CA
chr1	218506064	218506109	2	AAGAAGAAAGAAAGAAATTGACCTTTCTGGTCTTAAAGCTTGAAAC	CT
chr1	218506923	218506968	1	TTCGGGTATCTTTACAGCAGCACCCACTCTCTGTGGTATCAATTTA	CC
chr1	218513866	218513911	2	GGCACTATCTTGGCTCACTGCAACCTCTGTCTCCTGGGCTCAAGCA	AC
chr1	218522373	218522418	114	TACAAATATTTTGACTTTTCACAATTCAGATGTCTGAATCATTAGA	AA
chr1	218522501	218522546	1	GACAGAGTCTCGCTCTGTCGCCCAGGCTGGAGTGCAGTGGCATTAT	CA
chr1	218523477	218523522	2	ATAAAGACAAAAATAAACTGAGTCTGCAGAGGTTAAATAAATATTC	TC
chr1	218541619	218541664	4	ATTATGCCACTGCACTCCAGCCTGGGCAACAGAGCGAGACTCCGTC	TG
chr1	218549531	218549576	1	ATCGCACCATTGCACTCCAGCCTGGGCAACAGGAGCAAAACTCTGT	TG
chr1	218550008	218550053	2.333333333	ATTGCGCTATCTTTCACTTGTTCACTCTAATGTTTAATACCTCTTG	CA
chr1	218552613	218552658	5	ATCACGCCACTGGACTCCAGCCTGGGCGACAGAGCGAGACTCCGTC	TG
chr1	218589881	218589926	1	TAGATAGATTTAAGTCACAGAGCTAGTAGGTGCCAAAGTCAGTTCT	CT
chr1	218590847	218590892	17.5	ACCTTTGGTGCTGACCATCTTGCTCTCCAATGTCTACAATCTTGAA	CT
chr1	218623023	218623068	1	GGTGCGATCTCGGCTCACTGCAAGCTCTGCCTCCAGGGTTCCCACC	AG
chr1	218639077	218639122	14.5	TATATTTTTTCCCACCACTGTGCCCTCAGCATTGTAAATAGTCAAT	CC
chr1	218660451	218660496	3	ATATGTAGCAGAGACTATAGTGCATTCCCCTGTCCAGCCTATAATT	CA
chr1	218665348	218665393	4	CAAGATCCACAGCTCAGCTGCTGTTGCTGCTGCTGAAGAAGGCTCA	GT
chr1	218669676	218669721	4	ACTGGTGTACTAGGTATCAGTAGTGGCAATTAATGAAGGCAACATG	GT
chr1	218670401	218670446	4	GAGATCTTTCTCTCCTGGTGCTGTCTCCATTGTAGAGAACTGGCCA	GT
chr1	218677742	218677787	2	TGTAACATATTGGATAATTGCACAAACTGCTGTGTAGGCAGTCAAA	CA
chr1	218681391	218681436	3.333333333	GGAGTTGGCTTTGATACTAGCCCATGGAATTGATCACAAGCACGTA	CA
chr1	218687844	218687889	4939.75	GAGCTGGGGCCTTTCATCAGAGAGCTCTGCAGTGAGGATCAGAGGC	AG
chr1	218701908	218701953	1	GCAGTGGCAGGAAGACGCTGCCACCTCTGAGCTGGACACATGAAGT	AC
chr1	218719120	218719165	2	GGTGATATAAACATACACTATGCAGTCAGACGTAGAAGCTTGGCTG	CA
chr1	218729417	218729462	11432.25	TGCAGAGATCTTGGCAATAGGAACCTCAGCTGTCAGCAAGCAGAAG	AC
chr1	218736217	218736262	30	ATTCAGAGTCTCATCAATGTAGTGCTCAATGGCAGAGAAATCATTC	TG
chr1	218739667	218739712	14	GGGACAGACTCTGGCAACGGGGACCCCAGAGATTCAAACCAGCTGC	AC
chr1	218741593	218741638	2	GAGCCAAGATTGCACCACTGCACACTCCAGCCTGGGCAACAGAGCA	CA
chr1	218749045	218749090	46	GACAGGAATCTTTACTTCAGGGAGCTCGGATCTTGAGACCTGAGTC	AG
chr1	218751412	218751457	7.5	TTTTCTTTTAACTCATGAAAAGCTCGCTGTTGTTGGGATCCCCATT	CT
chr1	218752449	218752494	1	ATGATAACTCCTGTTCTGGGCAAATTCCGTTGTAAAGAGCCTTGCT	AA
chr1	218752691	218752736	1	GACCGGGGTGGTCACTACTGAATGTTCAGCACCAGTATCGAACATA	TG
chr1	218756894	218756939	1	TAGAAAGATGGTTACCAGAGGCTGTGCTGTGGTGGGGGATGGGGAT	TG
chr1	218759135	218759180	8	ATTAAAAATTTGTTCCACTGCATTTACATGAAAAGAAATCATGACC	TT
chr1	218764612	218764657	2	TCTCCTGCGAGTACAAAAATCTCTCCCAGTTGTGGTGATCATTTCT	CT
chr1	218767387	218767432	2	TCTCATCACTTTGACAATTACTTGTGCGGGTGTGAAGGCAGAAGAG	TG
chr1	218770885	218770930	3.5	CATCGAGACAAAGACCACAGAACTGCCAGTTACTTAGGAGGTCGTG	CT
chr1	218776838	218776883	2	CAAAATGTACTAACCATCAGAGAGTTGGGGTGTGCAACACCTAGGT	AG
chr1	218781025	218781070	2	ATGTTCAGAGGGGAGAGTTGAGGTCTCAGTATTTAAAGAACAACTT	GT
chr1	218787544	218787589	3	TGGCGAAACCATCACATCTGAGAAGTCTGCTCAGCAAATCGATGAG	AA
chr1	218790012	218790057	5	CTTTTTTTTTCAGACAGAGTCTCACTCTGTCGCCCAGGCTGGAGTG	CA
chr1	218791905	218791950	1	TCAACTTGGGTGGGCCACAGAGTGCCCAGGTATTAAATCAAACATT	TG
chr1	218795447	218795492	1	ATGCTCTTTAAACAGAGGATTCCTCTCTCTTTGAATACCTAACTGA	CT
chr1	218801979	218802024	2	ATAGTGGGAAACTTCAACAGCCCACTCTAAGGGTTAGACGGTTCAT	CA
chr1	218802063	218802108	4	ATATATGCACCGAACACTGGAGCACTCAGACTCATAAAACAAGTTA	CA
chr1	218840342	218840387	2	CTTCTATCCTCCCACCTCAGCCTCCACAAGTGCTAGGATTACAAGC	TC
chr1	218843956	218844001	3	GGCACGATCTTGGCTCACTGCAACCTCCACCTCCTGGATTCAAGCA	AC
chr1	218857273	218857318	2	CAGTCCTTATTTGACCACTGGATTTTCTATGTTGCTAATTAGCAAA	TT
chr1	218876990	218877035	6	AGAGGAAAAAATGAGAACAGTAAATGCAGGCATTTTAAATTTATTA	AA
chr1	218898988	218899033	6	TTTCTCCACTCCCCCAGCTGGTCCTGCTGTAGGTGACACACTGCAT	CC
chr1	218899775	218899820	2	ACCTGTAATCCAAGTTACTGGGAAGGCTGAGGTGGGAGAATCAATT	AA
chr1	218906519	218906564	2	TTTATTTTGTTGCACAATTGAAAGGTCCAATTATAAAACTGGATGA	AG
chr1	218916966	218917011	10.66666667	AATAGATGCTTTGGTAGCTGCAAACCCTGTGCCCCACACCCTTTAA	AA
chr1	218922377	218922422	5	TGGTCATTGTGTCGGGGTTCAGGACTCAGTAGGAGCAATCTTTGTT	GA
chr1	218922688	218922733	1	CTGCTTTTTACAAACCACAGACTTCTCAGAACTGGGGACATCACAT	TT
chr1	218937584	218937629	8	AAGGAGGTGGATTGCTGCTGCAGGCTCTGTGGGACAACCACGGAAC	GG
chr1	218940372	218940417	9	GGTCTCTGGGCCTGTGATGGAAGGGGCTGCTGTGAAGACCTCTGAC	GG
chr1	218940979	218941024	2	GCAAGTCCAAAATCCAGCAGAGCAGTCAAACCTTAAAGCTCCAAAA	CA
chr1	218950844	218950889	2	AGCAATCTTTGGCCTTCCTTGGCTTGCAGCTGTGTAAACCAATCCT	CT
chr1	218958099	218958144	1	TCCCCTGTACTTAACAATAGCAGACTCTCATTTCTGTTCTTTTAGC	GA
chr1	219011009	219011054	3	CTCAATTTGAAAGACTTCAGATCACTCTGTTTTTCACAAGGCCTCT	CA
chr1	219023933	219023978	1	TCAAATGCATGTGGCAGCAGACTTCTCAGTGGAAACCTAACAGGCC	TT
chr1	219024110	219024155	2	GTTTTAGCATTTTCTGTAAGACAGGTCTGGTGTTAACAAAATCCTT	AG
chr1	219032320	219032365	1	ATGTGTTATTGCCCCTGAAGACCTTCCAGTGGGACAAGATTTGGAG	CT
chr1	219045863	219045908	5.5	AAAGCTTAGGGCATTATTGCTACTCTCAGTTGTCAAAATTCTGAGT	CT
chr1	219072000	219072045	8	GCAAGTCCGAAATCCAACAGGGCAGTCAAATCTTAAAGCTCCAAAA	CA
chr1	219079874	219079919	8	GAGAATGGTCCAGACAGAAGCGGTGGCTTAGGTAAAAGTACATGCA	GT
chr1	219080496	219080541	1	TTCAAAACCAGCCACCTGTGCGTCCTCCGTTTTCAGAGATGACTCG	TC
chr1	219084451	219084496	19	TAAGCAAGATACCACCACAGACACTTCAGTCTTGCTATTTCCTCCA	AC
chr1	219089247	219089292	6	CAATAAATATCTAACTATTCAATGCCCAGACACTCACAAACATCCA	TG
chr1	219091845	219091890	141.5	AAAAGGAGGTATTACAACTGATACTGCAGTTCAGAGAATCATTAGA	AC
chr1	219096434	219096479	23	AAATGTGGAAGCAACCTTGGAACAGGCAGAGGTTGGAACAGTTTGG	CA
chr1	219097275	219097320	5.5	AGAGGGTCACCATTCTCCAGACCTCACAATGGTAGATTCACCAACA	CT
chr1	219108914	219108959	2	AGAAGCAATATGCATTATGGGGGACTCAGAAGGAGAAGAGAGATAG	GA
chr1	219111981	219112026	2	GAATGCTCAGGTCACACTGGCCCTGTCTGATGGGCAAGACCACCCT	CT
chr1	219112126	219112171	3	CGTAGGGGCTGCCTTGCTAGAGCTCTCTGCTGGTCAGTCACAGTCT	CT
chr1	219113253	219113298	2	CTCTGAAATTCTTTCTTCTGCTTGGTCTATTCTATTAATACTTGTG	TG
chr1	219124334	219124379	11	ACTTGCTATTGGAATCTCTGCATGTGCGCTCGATGAAAACTTTCCA	TG
chr1	219136107	219136152	1	TTCTTACTTTTGTCTGGTTGTTCTATTCATTATTGAAAGTGACGTA	CT
chr1	219145517	219145562	4	ACATGTTAATGGTAATAAAGAGAGCTCTGTTATTAGGAAGATAGAG	AG
chr1	219159667	219159712	1	TTCTATTGTTCAAACTACTGGGTGCTGTCTGTGAAACCACTTTATC	TG
chr1	219216735	219216780	2	CTCTAAGCTCTTGACCTCTGTGGACTCCCAGCTCAGTATCCTCATG	GA
chr1	219223058	219223103	27.25	TGCCCTCTTTCAGACAACAGTTACTGCTATGGTTTGAATGTATGTG	AC
chr1	219246607	219246652	2	ATTGTGCCACTGCACTTGAGCCTGGGCAACAGGGTGAGACCCTGTC	TG
chr1	219255492	219255537	8.5	GTTTGGTTATAAATCATTTGGGTTTTCTATGTTTAAAATCATTTTG	TT
chr1	219293026	219293071	4.666666667	TCCAAATAATTTTCACATAGTAGATTCAGTGGTAAGGAAACCAGTT	GA
chr1	219305646	219305691	2	AGGGCATTGGGTATCTGTTGAAAACCCTATCGTTTACAAACAGAAA	AA
chr1	219309108	219309153	1	GCAAGTCTCAAATCCAGTGGGGCAGTCAAATTTGAAAGCTCCAAAA	CA
chr1	219336794	219336839	10	GCAGATTTCTTTTACTCTACTGAATTCAGTAGTGAAAGCACAATTA	AA
chr1	219348629	219348674	11.66666667	ATCATCAGGTTTGATTACTGTACAGTCTATGGTAAATATGCAGCCA	CA
chr1	219364885	219364930	4.5	CACTATGATACAATCACCTGATAGGTCAGAAGATTAAAAATTTAGT	AG
chr1	219373040	219373085	11	TTGTGCCATGCAAATATTAGACTGGTCTATTGTTTAACCATCAGGC	TG
chr1	219384843	219384888	1	AGCTCATCCAGAGACTACAGAGCATTCTGATATAATTACTGTGATT	CA
chr1	219411783	219411828	3	CGAACACATCTGAACATCAGAAGGGACAGACTCCAGAAACGCCACC	GG
chr1	219420302	219420347	3	GGTTTGAGGGGATACTGCTGTGTGAGCCAAGGTTATAATTTAAATA	TG
chr1	219422976	219423021	11	CCCACAAGAACCCATGACGGAGCATGCAATTGTTCATCATTCACGA	CA
chr1	219424431	219424476	2.5	TCACATTAGCTATGTAGCTGCCAGATCAATTGTTCACAATCATAAC	AG
chr1	219437081	219437126	2	GGAGGAGAAGCAAACTACAGCTACTTCAGAGGATAACACTAAACAC	AC
chr1	219443504	219443549	9.5	AAGGACTTACTGTACTTCTGGGCACACAATGGGCTAAGCATCTTAT	CA
chr1	219444635	219444680	7	CTTACCAGTCAAAGTCATTGTGCTTACGGACGCCATAAATATCTCC	CT
chr1	219453680	219453725	8	TCATCACATTCTTACAGAAGAAAGGGCAACAGTCTGAGAGCTTTGC	AG
chr1	219464802	219464847	1	TGTGTTCACATCTACCACTGGGAACACCAGATTGGAAGCTCTGTAG	AA
chr1	219470716	219470761	1	TGAAATTGTGGCCTTTGCTGATCTCTCTACTGCTGAGGATGCAGGC	CT
chr1	219472702	219472747	4	CAATGGTTTTCTATAAACAGAGCCTGCTTTTGTCCAGCTCCTGCAA	CC
chr1	219486460	219486505	19	CTACCCACTTCTCAGCCCTGTGCATGCTGTAGTACAAGTTTGTCCA	CA
chr1	219487014	219487059	3	TTTCAGGTGTTGGACAATAGCCAACACAAGACTGTGATTCCTGAGA	AA
chr1	219490251	219490296	6.333333333	AATAAAAACTTCGAACATTGAGTGGGCAAGAGAAGTAAACAGCATT	TG
chr1	219511728	219511773	5	GCACTCCAGCCCAGCGATAGTGCAAGCCTCCGTGTCAAAAAAAAAA	CA
chr1	219526854	219526899	8	TAAAAGTCTTTCACAATTTCACCTTACTATAGTCTAAACCACTGGT	CT
chr1	219527411	219527456	5	AATATTAACAGCCAGATGGGTGCTCACAGATGTTAAAACCCATTAT	CT
chr1	219531919	219531964	1	TGGATTTTCTTCCACCTCTGCCACCCCTGAGACAGCAACACCAACC	AC
chr1	219534777	219534822	7	CCATTGTTTTCTGACACTAGGCAGCTCAACTAAGGAGTCAAGTGCC	AG
chr1	219535900	219535945	4	GGCGTGAACCCGGGAGGTGGAGCTTGCAGTGAGCCAAGATCACGCC	CT
chr1	219552900	219552945	17	AGTGATATGTTTTCCAACAGGGAAAGCAATGGGGTGAACCAGAGCA	AA
chr1	219556868	219556913	3	CAAGAGAATCACAGCAAGGGACTCCTCTAGCGAAGAAGAGGACATT	TC
chr1	219562760	219562805	3	TCTCTTGCAAAGGGGACTAATTTGCTCAGTAGGAGAAACTGTGGTA	TG
chr1	219567326	219567371	3.5	TACCAGTTCTTATCCCTCCGGATGGACAATGTATAAGATAAATTGT	TG
chr1	219585196	219585241	2	AGACATGTCTTTTAAGATAGCCCAGTCAGATGGAAAAAAAAAAAGA	CA
chr1	219587156	219587201	16	GTTTGTCTTGCTGAAGATGGACTGTGCTGCTGGTGTATACGTACCC	TG
chr1	219616113	219616158	51	GGGAATGTTGCTTACACAGGAGCATACAATTGCTGAAACTCATCCA	CA
chr1	219630574	219630619	8.25	GATTTAAATTCCAACCTCAGAACATTCACTTCTAAGGAACAGAGAA	CA
chr1	219632561	219632606	2	GAACAAAGCTCCCATGACCGGGGTAACTGAGGCCAAGTGACTTGGT	GT
chr1	219636512	219636557	1	TTTATTTTTTGAGACAGGGTCTTGCTCTGTTGCTCAAGCTGGAGCG	TG
chr1	219640071	219640116	11	CTTACCCTTAACTCCCATTGCTCTTTCAAAAAGGAACAAACAGGTC	CT
chr1	219642536	219642581	10	GGCCTGTAAGGTTTCCACGGAAAGGTCTGCTGTCAGATACTTGGGA	AG
chr1	219642725	219642770	14	ACACCAGACTTGTTCTACAGAAAATGCTGTGGGGAGTTCTTCAATC	AA
chr1	219643644	219643689	1	ATATATGCACCCAACACTGGAGCACCCAGATATATAAAGCAAACAT	CA
chr1	219659923	219659968	41.5	TGTCCTGAAGTCACCAGCTGAGAGGGCTGTTGCTAAACTCTCCCCA	AG
chr1	219666573	219666618	23	ACACAAGTTATGCTCCACAGCAAGCTCTGATGAGCCAACACCTCAG	AG
chr1	219674049	219674094	3	ACTGCAGGCTTCTGCCACATGTCACACAGTCAGTTGAGCAGTGGAG	CA
chr1	219681452	219681497	50.5	CTGAATATTTCTGTCTTCCCAGCATTCAGATGTTGAAATCCTAATG	CA
chr1	219686304	219686349	10.5	TGTTTCTGCTTCTCCATTAGTCCTTCTGGTGTTTGAAGATGATGAA	CT
chr1	219692592	219692637	1	TTGTATCACCTGAGGAATTGCCAGGGCAGAAGTATAAGAAACTTTA	AG
chr1	219704822	219704867	4	ATCTCCATAACATAAAAGTGTGAGTGCTGATGGAGAAGCTGCAGCA	AG
chr1	219707028	219707073	3.25	GAGGATTGACTCCAATTTTGAAAGTTCTACTGTGGGCAAACTGCTA	AG
chr1	219710493	219710538	7	CCCATAGAATTCTTTATCAGATCCCACAGTTATGGAGGATCCGTAT	CC
chr1	219715615	219715660	9	GCTGCTGCATCACACCACTGCTAATGTCACTGTCAGAGCCAGAGTA	AA
chr1	219723336	219723381	1	GAAGTCTTCTTCTATTTTGATGAATGCTGTGGTGTGAGAGTAGAGA	AA
chr1	219731754	219731799	13	AAAGGTGATTTAAGCCACAGTGTGGGCTTGATTAAGAAGAACGTCT	TG
chr1	219733954	219733999	14.75	CCAATCTGTTTACACAATTGAGACCACACCCTAGAGAGCAAATTCA	AC
chr1	219741357	219741402	9.333333333	CACCATCCTTATCCCTACAGCCTCCACTGATGTCACAAAACTCTAC	TC
chr1	219756977	219757022	2	CTTCCTTAAGGTCAGGATAGCGAACTCGGAAGTCCTAACACTCTTG	AA
chr1	219758032	219758077	12	CTCAGCGCCTCTGACCTCTGTGCACTGAAATGAGAGGAAACTGTGA	CA
chr1	219760381	219760426	1	GGGTGAGCTGGGGGCAGAAAACAGCTCTAGTGTCAGGTGAAAAATT	AG
chr1	219762149	219762194	22.5	ATTCCATATCTGGTCCACTGGAGGCACTGGGGTATGAAAACCCTGA	GG
chr1	219766195	219766240	1	ATAAATGCACCAAACACTGGAGCTCCCAAATTTATAAAACAATTAC	CT
chr1	219789036	219789081	11	TATTCTTTTGTTCACCACTGTATCCTCAGCATCAAGAATATACAGG	TC
chr1	219789758	219789803	43.5	AAGTGATCCTTCAACCTCAGGCTCCCCAGTAACTAGGACCACAGGT	TC
chr1	219795769	219795814	10.5	AAGCCAAGCTTTCACATCAGAGCCCTCCAACCAAGAGCCTGAGTGT	CC
chr1	219802524	219802569	8	AAGTCCTCATTGACTTGGATGGCTCTCAGGTGGAGAAGCTGAAGCT	CT
chr1	219808117	219808162	1	TTTGTAAAGCCCTCCCCTAGAGTCCACCATGTTTGGAGCCACCTGT	TC
chr1	219809879	219809924	4	AGCTTATTATTCCCCAGCTGCCAGCTCTGCAGAGGTACAGCAACTT	AG
chr1	219809963	219810008	4.333333333	TCCTTAGACTTCTTCACCAGCTCCCACAGTTGCATGAGATCGAATA	CC
chr1	219819992	219820037	1	GGTGCGATCTCGGCTCACTGCAAGCTCCGCCTCCTGGGTTCACGCC	AG
chr1	219822795	219822840	7	AACCACGGTCTTTGCAAAGGAGAAATCAGTAGTCATAAAATTCATC	AA
chr1	219822807	219822852	14.5	GACTACTGATTTCTCCTTTGCAAAGACCGTGGTTGATATTCATCGG	AA
chr1	219827030	219827075	1	TCACTACCTCTTTACTATGGTGGACACACTGGGGAGAACACTGGGT	GA
chr1	219828019	219828064	395.25	GTGGTACGTATACACCATAGAACACTCTGCAGTTATGAAAAACAAC	CA
chr1	219835487	219835532	131.5	AGTTCAGATTTTGACATTTGAAACCACTACTGTTTATGCAGCAAGA	AC
chr1	219839699	219839744	6	AGTTTGATCTCAGACTGCTGTGCTAGCAATCAGCGAGATTCCGTGG	CT
chr1	219840131	219840176	37	CAGCGGGTTTTCGTGAACTGTGAATGCTGCTGTCTGATCATTCCTC	AA
chr1	219846919	219846964	2	CATGCTTGCTTTCTCAGCAGAGAAACTTAAGGCCTGGAACAAGGTC	AA
chr1	219849299	219849344	139.75	GTAATTGTTTTATACATTTGGGACCTCTAGTGTTAGATCATATATA	AC
chr1	219895436	219895481	16	GTATAAAGATTCAAGAATAGCCAAGTCAATTTTCTAAACAGATTAC	AA
chr1	219901685	219901730	4.333333333	GGCAGAGTCTTGCTCTGTCGCCCAGGCTGTAGTGCAGTGGCGAGAC	CA
chr1	219904466	219904511	15	TTTTTTTTTTGAGATGAAGGCTTGCTCTGTTGTCCAGGCTGGAATG	TG
chr1	219907327	219907372	3	CTAGTGTCCTGATTCCAGAGCACACTCTGATATTGACATATCCCAT	CA
chr1	219907816	219907861	23.75	CCAAGAGGCTCCTGCAACAGTACAGGCTGAGGTGATACAGCTGAAC	CA
chr1	219910719	219910764	2	TTCCGGATTGTTCTCATTAGAGTGCAGAGTAGGTGCAGTGTCTGGC	TG
chr1	219915110	219915155	3.5	GGACTGGGGCTCAATAGCTGCGGATACAGTGTTCAAAGAAGTTCTT	GA
chr1	219924407	219924452	107.5	ACACCCTGCTTCCTCATCTGTGAAGTGAAAGGTTGAAGTCCAATTT	AA
chr1	219934240	219934285	15	ATCGTGCCACTGCACTCTAGCCTGGGCAACAGAGCAAAACTCCGTC	TG
chr1	219941277	219941322	2	CATCTGAAGTTCAGCCTTAGCAAACTCCTGAGCTGAAGCTGTTTTG	AA
chr1	219950591	219950636	4	ATCGTGCCACTGCACTCCAGCCTGGGCAACAGAGGAAGACTCTGTC	TG
chr1	219953084	219953129	7	CCATTGTTTTCCAAGCACTGTCACAGCTGTTGATCAATTAACTTCC	AC
chr1	219954594	219954639	2	TGCTTGAACCGAGGAGGCAGAGGTTGCAGTGAGCCAAAGATCATAC	GT
chr1	219958245	219958290	17	ATCCACCGTCTTTCCAATCGCTCTCTCTGTGGCTACGATTAGTGCC	CT
chr1	219963248	219963293	27	TGTATGAGCCCACTTATATGAGGTATCTACAGTCAAGTTCAAATTC	GT
chr1	219963898	219963943	5.5	CAATTGAATTCGGAAGATGGAGGTTGCAGTGAGCCGAGATCACACC	GT
chr1	219974130	219974175	24	CATGGGGTTTCACCACATTGACCAGGCTGGTGTCGAACACCTGGCC	CA
chr1	219978755	219978800	5.75	CTGGTAGGTTTCGACTTCTGAGAGCTCATTACTTCTATATCTGTTT	AG
chr1	219984518	219984563	3.666666667	ACCTGTAGTCCTAGCTACTGGGGAGGCTGAGGTGAGAGAATCTCTT	GA
chr1	220002284	220002329	26.25	GCAGAGTTTCTCTCCTGTTGCCCAGGCTGGAGTGCAATGATGCAGT	CA
chr1	220018689	220018734	6	TGTAAAGGTTCAGTCTACAGACTGCTCACAGTCAAGTCATATAATT	TG
chr1	220045147	220045192	2	GTATGATAATACACACACAGTACTTTCTAATGTTGAAGAAGCCCAT	CT
chr1	220047809	220047854	6	GACGCTGAAAAAAACACCTGTGGACTCCATGATTGGGGGCGGCATC	GA
chr1	220049191	220049236	1	GCCTGTAGTCCCAGCTACTTGGCAGTCTGAGGCAGGAGAATCACTG	CA
chr1	220050286	220050331	7	TTTTTTTTTTTTTTAGACAGAGCAGGCTGTAGTCCAGTGGCACGAT	CA
chr1	220050697	220050742	3	ACCTGTAATTCCAGCTACTGGGGAGGCTGAGGCAGGAGAATCGCTT	GA
chr1	220061486	220061531	1.5	GACGGAGTCTTACTCTGTTGCCCAGGCTGGAGTGCAATGGCACAAT	CA
chr1	220068242	220068287	3.5	GGCATGATCTCAGCTCACTGCAACCTCTGTCTTCTGGATTCAAGCA	AC
chr1	220073224	220073269	2	CATCTCATGTAATACAAGGGAACTATCTGCTGTCAGAGACACTTGT	CT
chr1	220073297	220073342	3	TTTTTTTTTTGAGACGGAGTCTTGCTCTGTTGCCCAGGCTGGAGTG	TG
chr1	220073309	220073354	4	GACGGAGTCTTGCTCTGTTGCCCAGGCTGGAGTGCAGGGACACCAT	CA
chr1	220075591	220075636	6	TCAATGTGTCTTTTTTTTCTCTACCGCAGTGGTCTACAAACTTGAT	AC
chr1	220081167	220081212	1	CCTCGTGATCCCCCCCCTTGGCCTCCCAAGTGCTGGGATTACAGGC	CT
chr1	220081628	220081673	4	AAGCCATCTTTTGACAGCTGTCTCAGCAAGTGGGGAAATAAGCTCT	TC
chr1	220086584	220086629	3	AAGTTTTTCTGAGACAGAGTCTCACTCTGTTGTCCAGGCTGGAGTG	CA
chr1	220090310	220090355	3	TTTTTTTAAGCGATAGATAGCTTGCTCTGTCGCCCAGAGTCGATTA	TG
chr1	220094627	220094672	2	CGCACAGATTTTGTGGGCTGAAAACCTAAGTGAAGAAATCTCTAGA	AA
chr1	220095138	220095183	5	ACCTGTAATCCCAGCAACTGGGGAGGCTAAGGCAGGAGAATTGCCT	GA
chr1	220097933	220097978	5	GGCGTGAACCCGGGAGACGGAGCTTGCAGTGAGCCGAGACTGCGCC	CT
chr1	220100169	220100214	3	CAGAGAATGGAATATTGTGGTTAACTCTGTCATTGACAAACCCTTA	AA
chr1	220102989	220103034	3.5	AAAACTGACTTCAAGATCAAACTGTACTATTTTCAAAACACTTTGT	TG
chr1	220108407	220108452	3	ATCGTGCCACTGTACTCCAGCCTGGGCAACAGAGCGAGACTCCGTC	TG
chr1	220108445	220108490	1	CCCATGAACCCAGGAGGCAGAGCTTGCAGTGAGCCAAGATCGTGCC	CT
chr1	220110870	220110915	17	AACCTGTGGTTATTCGTGCCAGCAAGCAGTGGTTTATAAACATCAC	CA
chr1	220126059	220126104	2	ATCGCACCACTGCACTCTAGCCTGGGCAACAGAGTGAAACTCTGTC	TG
chr1	220129774	220129819	1	CTCCATGTTTATTACAACACTACTCACAATAGCCAAGATATGGAAC	CT
chr1	220140233	220140278	2	ACGGACGTTTTATACCAGAGAGCTCTCTAACTTTTATTTCAGTATA	CT
chr1	220151013	220151058	6	ATCTGTATTAATTATAACAGAGTTGACATTTGTTTATATTTTATCT	TT
chr1	220154729	220154774	2	TTTTTTTTTTGAGACAGAGTCTCACTCTGTTGCCTAGGCTGGAGTA	CA
chr1	220156009	220156054	14	CGCTTGAACCTGGGAGGCAGAGGTTGCAGTGAGCCAAGATCACACC	GT
chr1	220158800	220158845	4	CGTGTGTGTGCATGCATGTGTGTGTGCATGTACCCACAAACACTGA	TG
chr1	220160334	220160379	1	GTCAGCTGATCTTGGTTGTTCCAAGGCTGTTGCAGTAATCCCAGCA	AA
chr1	220162716	220162761	10.25	TGTGTCTGCTCTATCACCCGACAATTCTGCTGGGTATATACACTAG	AA
chr1	220172523	220172568	19.66666667	AAATGTTTTGTACACTACAGACTCCTTTTGTTAAGGGATCCTATCC	TC
chr1	220173972	220174017	2	ATCATGCCACTGAACTCTGGCCTGGGCTACAGAGCGAGACTCTGTC	TG
chr1	220179337	220179382	59.75	ATATATGCACCCAACAATGGAGCACTCAAATATATAAAGCAAATAT	CA
chr1	220192723	220192768	2	TTAACAGACCTGAGTAACAGACCACAGTATCTTCAGGAACCCAGTC	CA
chr1	220194579	220194624	7.5	GGTCAGGAGTTTGACACCAGCCTGCTCAACATGGTGAAACCTTGTC	TG
chr1	220200986	220201031	4	CTCCTCTGCTCCCACTACAGCTGGTCCCCTTGTCTGTTACAATTAC	GG
chr1	220208737	220208782	5	GACGGAGTCTCGCTCTGTCGCCCAGGCTGGAGTGTAGTGGCAAGAT	CA
chr1	220214490	220214535	1	TTTTTTCCCTGAGACAGAGTCTCACTCTGTCGCCCAAGCTGGATTG	CA
chr1	220216499	220216544	7.666666667	CCTCACAGTTGGTATAATTGGAGTCTCAGTTGTTGGAGGAAACCAT	GT
chr1	220223063	220223108	2	ACCATTGCACTGCACTCCAGCCTGGGCGTCAGAGCGAGACGCTGAC	TG
chr1	220224750	220224795	3	AAAGGAACAGGTGGTCACTGAGTTTACAGTTCCTAGAAAGCTAACT	TT
chr1	220240704	220240749	3	TAGTAACAAAAAAGCAACTGCATCCTCATTGATTAGTAACCTGACT	TC
chr1	220257887	220257932	2	TAAGGGGAATATCACCACTGACCCCACAGAAATACAAACAACCCTC	CC
chr1	220270977	220271022	2	GAGTAAAGGAGCAGTAATAGCATGTGCAGAGGAAGGGAGGCCTGAA	TG
chr1	220292229	220292274	2	GATGGAGTCTTGCTCTGTTGCCCAGGCTGGAGTGCAGTGGCACAAT	CA
chr1	220293942	220293987	1453.5	CGCTGCAGCTTGCACCACTGACAATGCATTGATTAAGATTAACTTC	AA
chr1	220296694	220296739	3.5	GACTGAGTCTTGCTCTATTGCCCAGGCTGGAGTGCAGTGGCATGAT	CA
chr1	220300500	220300545	1	AGCAGCAGCAACAACAGCAGCAACAGCAGCAGCACAATAACAGCAA	AC
chr1	220300523	220300568	14.5	CAGCAGCAGCACAATAACAGCAAGCTCTGTGTTAAAAGGAATCACA	AG
chr1	220319668	220319713	1	AACTAACATAGTGAGAACTCACCACTCCAGAGTGGAAGGGCGTTGA	CA
chr1	220325256	220325301	1	AGGGAGTGCAGCCCTTTCTGAGTGAGCAGATATAAAAGCCACAGAG	TG
chr1	220331530	220331575	3	AAAAAGGCTGTAGAAGACAGCAAGCTCCATTGATAGAAGAAGCCTG	AG
chr1	220331738	220331783	4	ATGGAAGATGTAGTCATCTGTGTGCTCAGCGGAGGAAAAGGATATT	TG
chr1	220335820	220335865	14	AGCAACTTTGTTGACTTTGGCAACCACAGGAGTCAGCTCAGACATT	AC
chr1	220343066	220343111	1	CCATGCAGCTTCTCCATGTGTTCTCTCTAGCATGGCAGCTTCTGAA	CT
chr1	220351947	220351992	2.5	TGGTGTGATTTTTACTACAGAGAATGGTTTAGTCCTTCTCAGTAAT	AA
chr1	220359880	220359925	9	GTCCTGGCTTCCCACACCAGGGCATGCTGGTGCCATTCACGGAGAT	CA
chr1	220364622	220364667	5	TGCTTGAATCTGGGAGGTGGAGCTTGCAGTGAGCCAAGATCGCACC	CT
chr1	220364660	220364705	7	ATCGCACCACTGCACTCCAGACTGGGCAACAGAGCGAGACTCCATC	TG
chr1	220365803	220365848	1	ATATGGTGGGACTCCAGTCAAGGTGGCAGTTTTCCTGGGTTTCTGG	GT
chr1	220373011	220373056	1	AGCCTGGAACAAAGTAACCGCAAGGTCAGGTGGTGTTAGTGTTCTC	AG
chr1	220374820	220374865	1	TCACCTTAAGGAAACAGCAGCCCTTTCCTCAGTGGAACTCCCTTTC	CT
chr1	220381744	220381789	43.25	GACAGGAATTTCTCACCCAGGGAGCTCGGTTGTTGGAGACGTGAGT	AG
chr1	220384481	220384526	1	TGCTTTACTTTTCCCAGCAGACTTCTCTAGTCTGGACAATATACTC	TT
chr1	220387029	220387074	10	ATTGGGAAACCCAACATTGGGAAAGCCAACTGCCTAAGCCTGCAGT	AA
chr1	220387892	220387937	1	TAATAGTGTCTAAACTGCAGAACAATCTGGACTTTATTTTCAAAAA	CA
chr1	220396843	220396888	5.5	GGAAAGTGCTTCCTGTGCCATGGTCCCTGTTGTATGAGCTCTAGGT	GT
chr1	220398508	220398553	1.5	ATTCTATGCCTTTACTACTGTGAATAGTGTTGTGATGAACACACAA	AA
chr1	220405051	220405096	6	CCTGGGTGTCATCAATACTGAGTCATCAGACCTGCATTACAACGGT	TC
chr1	220410619	220410664	2	ATTATTCTTGTACAACACTCTTTCCTCTGTCGGGGGAAAACAGCAA	TC
chr1	220417878	220417923	20.5	AAAAGTGAAAGGTGAAGCAGCAAGTGCTGATGTAGAAGCTACAACA	AG
chr1	220422338	220422383	2	GGCAGCAACACGGTTTCTGTCTACCTCAGTGGTTGAAGCCTGCCCA	AC
chr1	220423012	220423057	2	ACTGCACCACTGCACACCAGCCTGGGCGACAGAGTGAGACCCTGTC	TG
chr1	220432484	220432529	3	AGCCTTCATCTTTGATGATGCATGATCTGCAGGAGAAACTGGGACC	TG
chr1	220433266	220433311	1	AGGAAGAGCCAGGACAGCAGGCTTCACTGTGGTCCAGAGTAAGAGG	TT
chr1	220448321	220448366	1	AGAACAAATAACAGAGGGACTTTTCTCTGTCACAGAGGCATTCAGC	TT
chr1	220448432	220448477	4	GGTTGCACACATGACTTCTGCTGACCCATTGGTCAGAATCCAGTCA	GA
chr1	220448544	220448589	1	TCAAGCTGGTTGTCTTTCTGCCTGCCCTGTGTCACAAAACGGGGAT	TG
chr1	220460557	220460602	11	TGTTGGGGTTTAGAAAACTGGGAGTTCAATACTGTGGAAACAGTTT	AG
chr1	220485216	220485261	46.25	AGGTCCATATCCCACCAGTGAGCAGGCTGAGGTTGAAGGACTATAT	CA
chr1	220487610	220487655	7	TTGCAGCATTCTGGCAACTGTGGTTTCACATTACTAACTCATTGCC	GT
chr1	220490769	220490814	25	TTTCAATAGTGCCAGCACAGGTCACTCTATGGTTAAAGAATTCCCA	CA
chr1	220498513	220498558	2	TTAGCACAGGGCAAACACAGAGGATGCTGTGGAGAGAGACAACTTT	GA
chr1	220506146	220506191	1	TGTATTTTTTTAGACAGCATCTCTTTCTGTCGCCTAGGCTAGAGTG	CT
chr1	220511476	220511521	2	TATATAGGGATAAACTACAGAAAACTCCAAGGTCTTGGTCTGGGAT	AA
chr1	220511976	220512021	12.5	AGTGGCGGCTTATCCCACTGTGACGGCCCCTGGAGGGCACAGGAGG	AC
chr1	220516520	220516565	1	TCGAAAGCAGGGACAATTCCCTCAGGCTGTGGTGGAGTCAGACATA	CA
chr1	220517743	220517788	26	TGCTGCAGCTTCTACATCAGCACTTGCTGCTTCACCTTGCACTTTC	CT
chr1	220520688	220520733	3	AAGCGATTCTCCTGCCTCAGCCTCCCCAGTAGCTGGGATTACAGGC	TC
chr1	220527950	220527995	21.75	CAGAGGCTCTTAGACGACCGTAAACTCTGCGGGTGGGGCACGAAAC	AA
chr1	220533255	220533300	4	GCCCTGCACACCCACTTTAGAGACCACTGATGTGTACTATATACAT	AC
chr1	220534335	220534380	8	TCGTGTTCAATAGATCACTGAGGTGACTATAGTTAACTAATCAATT	GT
chr1	220550361	220550406	5	TTTTTTTCTTGAGACAAGGTCTTGCTCCGTTGCCTAAGCTCGAGTG	TG
chr1	220553616	220553661	4.666666667	CTTGATGAATCGGACAACACCCAGCTCATAATGGGAAGCTTATGTT	AG
chr1	220565011	220565056	2	TGTAATTTAAAACACTACAGAACTACCTATTTTATGCAAAAGCATG	CT
chr1	220567440	220567485	2	GGGATGGAAAAACACAGGAGAGCTACCAGTTATGTGGTAAGCCTTT	CT
chr1	220571971	220572016	1	CCCTGTGGTCTCAGCTACTCAAGAGGCTGGTGGGAGGATCACTTGA	GA
chr1	220583669	220583714	3	ATCGCGCCACTGCACTCCAGCCTGGGCAACAGAGCAAGACTCTGTC	TG
chr1	220598943	220598988	8	ACTTTTTTTTGAGACAGGGTCTCACTCTGTTGTCTAGGCTGGAGTG	CA
chr1	220615017	220615062	28.75	GTCATTTTAATGTACATCAGAACATTCAGTTCTGTGGATTCAGTTA	CA
chr1	220640894	220640939	8.5	GGATCAAGCTTCTAACACAGGAACTTCAGGAGACACATTCAAACTG	AC
chr1	220656034	220656079	3	TGGGTTGTTCCCTATATAAGAATGAGCTATGGTTAGAAAATCATAA	TG
chr1	220660370	220660415	11	TGTCTGAGCCTAGGTATCTGAGTCCCCAAAGCTCTGCAAACTATGC	TC
chr1	220689019	220689064	9.333333333	AAGGGATCCTCCCACCACAGCCTGTGGAGTTGCTGGGATTACAGGT	TG
chr1	220693770	220693815	25.25	CCCTGTAATTTAAACTATTGAAAGCTCAGCTGGGTGTGGTGGCTCA	AG
chr1	220704631	220704676	41.33333333	ATATTGTTATGGGACGTCTGGACTTTCTGTTGTAGGAATTTGTCCT	CT
chr1	220705377	220705422	8	TGAGTGAATTCTCACAATAGTGAAACCCACAGAAAGAACTTGGTGT	AA
chr1	220707710	220707755	4	GACAGGTTTGTTCGCTGCTGAATCCTCATGCCTTCAACGATGCCTG	TC
chr1	220713298	220713343	1	GACAGGGTCTTTCTCTGTCGCCCAGGCTGGAGTGCAGTGGAGCCAT	CA
chr1	220716323	220716368	10	AATCTGTTCTCATTTGTAAGAGGACACAATTGGAGAAACTGGTTAT	GA
chr1	220718171	220718216	15.5	TAGTTAAAGATCGACACCTGACCTAGCAACTGTTGTTATCTATAGA	CT
chr1	220722182	220722227	1.5	CACACAGTTATGTTTAACTGGGCTCTCTGATACCAGGAGCAAGGTG	CT
chr1	220730974	220731019	2	ATTGTGCCACTGCACTCCAGCCTGGGCAACAGAACAAGGCCTGACT	TG
chr1	220742752	220742797	11.25	TGGATGTTTGTCAGCATCTGGGCATTGAAGAGTTAGGTATTTATTG	CA
chr1	220749617	220749662	1	GGTCAGGAGTTTGAGACCAGCCTGGTCAACAGAGTGAAACCCCGTT	TG
chr1	220763385	220763430	1	ACTTCTCTATCACTCAGCAGAGCTCTCAAAGATTTGAGACTTTCAG	CT
chr1	220767188	220767233	1	TTTATTCTTCCTTAAATTAGGAAGCCCAGTAGTTAAAGGCCTAATG	AG
chr1	220770059	220770104	8	ATCGCGCCACTACACTCCAGCCTGGGCGACAGAGCAAGACTCTGTC	TG
chr1	220778212	220778257	5	TTTTTTTTTTGAGACAGAGTCTCACTCTGTTGCCCAAGCTAGAATG	CA
chr1	220780165	220780210	600.25	CAGGTGTATTTTGACAACGGTGGACCCAGACACTGGAGTCATAGAC	GA
chr1	220780377	220780422	1	AAAAAGAGAGGAAGCAACAGTGCTCTCATTAACCAATAGACGCGAA	CT
chr1	220782467	220782512	6	TTTCATTGTGTCCAATACAGCCCTCACTCCTGGAGGCAAAAGCCTA	CT
chr1	220788326	220788371	3	GAAACTCCTTTCCAGAGCAGCCCTCGCAGTTCAGCAAGTAACACAG	CT
chr1	220789080	220789125	1.5	TGGCACCCTGGCACGTGTCGCATCCTCTATGCTGGCACCCTGGCAC	TC
chr1	220789112	220789157	39.75	GTGCCAGGGTGCCAGCATAGAGGATGCAGTGCTGGAAGCTGGCTGG	GA
chr1	220800375	220800420	37.5	TTTTCACTATCTGACCACACTGAGCTCCTTAGGAGAAGCAAGTGCA	AG
chr1	220802809	220802854	47.25	TGTGGCAACATTCAGGAGGGAGCACTCAGTGGTCCAAACTTAAAGT	CA
chr1	220805200	220805245	2.5	CAGATGCATTTTAACCACAGTGGACCCAGACACCGGTGTCATGAGC	GA
chr1	220810031	220810076	4	TTGCACCTTGTAAATAATAGAGACCTCGGTTTTAAGCTAAATAAAG	AC
chr1	220811064	220811109	1	ATGGGTGTTTCCGTTGCTGCCAAGCTCTGCAGTCTAAGAGTCCAGA	AG
chr1	220814799	220814844	1	GGAGGTCCATTATGCAGAAGACCCAGCTGTGGTCAGGTGTCAGAAT	CC
chr1	220820222	220820267	8	GGTGTTGCCAAAAACGACAGCAGATTCAGAAGGGAAAATCGCTTTA	GA
chr1	220825224	220825269	8	GCCCAGGAGTTCAAGAACAGCCTGCGCAACATAAAAAACCTCATCT	TG
chr1	220827740	220827785	3	CAGGAAACCAGAGACTAGGGGGGGTTCAGTTGGAGGAGCATAGGCG	GG
chr1	220835530	220835575	2	AAAATACTTTCATCCCACTGAACTCTCTATTTCAACTATTATATTT	CT
chr1	220841723	220841768	415.5	GGCTCTCTTTCTGTCATTTGAGAAGGCAGCTGTCTACAAAACAGGA	AA
chr1	220866289	220866334	5	TTTTTTGCTTCATGCATTTTGGAGCTCCGTTGTTAAGTGCATATAT	AG
chr1	220879941	220879986	7	GGAGGGCTTTTTGACGGCGGCGGGGTCCAAGGGGAAGGAGCAGCCG	GG
chr1	220888580	220888625	1.666666667	ACGAAAGCTTCGGAGTCAGGAGAGGGGTGTGGTAGAAACCAGGGCT	AG
chr1	220894483	220894528	11	CGGACTTTCGTTTACAGCCGCGCCCTCTAAGGGAAGGTTTATGACC	CC
chr1	220896772	220896817	1	TTTTAACAAGTGTACAATGGAGTGTTCCGGAGGCCACATTCGGTGT	TG
chr1	220900282	220900327	2.666666667	TAAAGGGGATATCACCACTGACCCCACAGAAATACAAACTACCATC	CC
chr1	220904609	220904654	5	CTCTTTGTTATCCCCAGTGCCCCAGTCTATGGTGGAAAAGGCTATT	CA
chr1	220908214	220908259	109	CTTGGGGATCCTGACAATACCTAACTCAGAGCTCAGTACCTGGAAG	AA
chr1	220942368	220942413	2	CATAGGATAATGGCCTCCAGCTACATCTGTTGCTGCAAAGGACATG	AC
chr1	220945320	220945365	9	GGGCTGACCTTAGACATCATCTCATTCAGTTGTTTAGCTTTTCCCA	CA
chr1	220953401	220953446	12	AATCTGGGATTTGTTATTTGACCTGCCTGTGTTTGAAAGCAGTGAT	CT
chr1	220955604	220955649	3.5	AGGGCAGTTTTGTAGAAATGACTGTTCTATGGGAGGAAGACACTGG	TG
chr1	220960268	220960313	15	TTCAAAAGCAGAGACCTCAGAGAGAGCCAGTGAGAGGAACTCTGCC	AG
chr1	220966289	220966334	18	GGAGCTGCTCTCAGGCTTAGACCAGGCGGAGGTCTGAATCTTCCTG	CA
chr1	220977793	220977838	1	TAAATTGATCTTAAACACTGTGCTTTCTTTAACACAAAATGCTCTT	CT
chr1	220998427	220998472	2	GCCACATCACAATACAATAGCCACTGCCTCTGTCTAGTAATAAAGG	AC
chr1	220998890	220998935	1	AGATGGAGTCTAGCTCTGTCACCAGGCTGGAGTGCAGTGGTGCAAT	CA
chr1	221000147	221000192	3	CTCTTAGGTATTTGCTACTGCACAGGTTGCTGACAGGATACAAAGA	CA
chr1	221012882	221012927	1.5	GCTTCTGTCTCTGTCTGTAGCTACCACCGTTGAACAAGTACCCACA	AC
chr1	221022615	221022660	1	CACAGATGCCCTGAGGACTCAGACTTCTGTGGTGCAATCTTTGCCA	AC
chr1	221029727	221029772	3	TCACAGTCCTTTAAGAACCGACCACTCCTGGGTTTAGGGGTTTGAA	CA
chr1	221031124	221031169	10.5	TACTCCATTTGTGGTCTATGCACCCGCTGTTGTCAAAGCTAACCAA	CC
chr1	221034774	221034819	27.25	CACCAGTGTCTTTCCAACTGCTAACTCCAATGTTAATTTCTCAGTC	AA
chr1	221039070	221039115	6	CAGCAGCCCTTTGGTATTTGGAAAAGCAGAGGGAGAAGCAGCAGCC	AA
chr1	221046374	221046419	7.5	ATGTGCTTTGTTTATGTTTGACAGCTCAGCAGTGGCTAAGCATGTT	AG
chr1	221046857	221046902	2	TTTGTTTTTTGAGACAGAGTCTTGCTCTGTTGCCCAGGCTGGAGTG	TG
chr1	221052242	221052287	4	ATAATGCCACACATCTACAGCCCTCTCATCTTTGACAAACCTGACA	CT
chr1	221067203	221067248	3	TAACTGGAGTGAAATGATATGGTGCTCAGTGGAAGGAATCTGGTTG	TG
chr1	221075815	221075860	3	GAACAGACAACCAAATACCGCATGTTCTAAAGTGGGAGCTAAACAC	TG
chr1	221076086	221076131	63.75	AATGCCAGCTTTCACAAGTGTGAGGACTGCTATGAAAGAGAGGCAC	AG
chr1	221088916	221088961	9	TATTTCTGTGATTGACACAGATAACTCTGTGGCTGAAACTGCATCA	AA
chr1	221091445	221091490	4	ATTGCGCCACTGCACTACAGCCTGGGCGACAGAGCGAGACTCCGTC	TG
chr1	221097188	221097233	1.5	ATTTTTTATTCTTACAATAGTCTTTACAGATCTTGAAAATAAATAC	TT
chr1	221103112	221103157	3	ACCACTTCCTTCTATAACTGGAAGCTCAAATTTTGGAGACCCTCCT	AG
chr1	221105210	221105255	5.5	AATTCCTACCCAAACTTCAGACAGCTCTGTCATCATATTCCAGACC	AG
chr1	221108005	221108050	2.75	TGGTGCGATCTCAGCCACTGCAACCTCCGCCTCCCAGGTTGAAGCG	AC
chr1	221109540	221109585	1	GCTGAATTTTAATCCTTATCACAACTCAATGGGATAGATACTGTTG	AA
chr1	221127164	221127209	1	CCACAGCCAACATTATCTTAAATGTGCAAAAGTTTGAAGCAATTTC	TG
chr1	221134011	221134056	2	AATCAGTCTCAAGATAACAGACAGTTCAGAGGCAGGGATAGCAGCC	AG
chr1	221148964	221149009	1	ATGAGGGTGTATGGTCACAGAGTTCACAGAGGTGTTAAGTACAAAA	TT
chr1	221152971	221153016	13	CCTTAAGGACTGAAATTGTTCTCTTTCTGTTGTTAAAGCAACTTCT	CT
chr1	221153507	221153552	63.5	GATAGGATCTTGCTCTGTTGCCCAGGCTGTGGTGCAGAAGCATGAT	CA
chr1	221159844	221159889	13.66666667	AGTCATTATGTGGACAATGGCTCCCACTGTGTTGAAGTCACCAAGA	CC
chr1	221163737	221163782	9.666666667	CACCTCTGTATCCCCAACAGTGTGTCCCATTGTGGCATTCAGTTAA	TG
chr1	221170114	221170159	2	CAGTGTTTTTCATACAGTAAACCACTCAGTTCTTTAGTCTATCTCA	CA
chr1	221183188	221183233	1	GGGTCCACAACACACAATAGTGTGCACAGTGGATTTGAACTGTGAC	TG
chr1	221186878	221186923	1	GATGGAGTCTTGCTCCATCGCCCAGGCTGGAGTGCAGTGGCACCAT	CA
chr1	221206197	221206242	11.5	AGGATCTGCTTCCAAGACTGCTCATGCGACTCTTGGCAAGCTTCAG	CA
chr1	221220488	221220533	1	GCTAGTGAACCCCACTTCAGGACTCTCAGCAGTGCTGACTTTACTA	CT
chr1	221227536	221227581	2.5	ATTTCCAGACTTGAACTTTGTGCTGGCAGTAACGGAAACTCCCCAG	CT
chr1	221228335	221228380	4	AAATCAGTGATTAACCTCCGTCCACAGCGTTGTTTAATCCGCAGTT	CA
chr1	221263225	221263270	10.25	CCACGGAGCCTTGCTCACTGCTAGCACAGCAGTCCAAGATCGAACT	AG
chr1	221263791	221263836	4	AGTGGAATCCTTTGTAACTGTGGTATCAGAAGCAAAGAAAAACACT	GT
chr1	221280248	221280293	1	CTCCAGCCTGGGCGACAGAGTGAGACCCTGTCTCAAAAACACAAGC	AG
chr1	221306051	221306096	10.5	GCCTGCAGCCGCACCTCCAGGACAGGCTGGTGTCTGAGCTGCAGTG	CA
chr1	221321806	221321851	1	TAGAGCTGTCTTCTACACTGAGGTGGCTGCTGGGAGACAGGAGAGG	GT
chr1	221341460	221341505	4	ATTGTGCCACTGTACTGCAGCCTGGGCGACAGAGCGAGACTCGTCT	TG
chr1	221341599	221341644	1.5	ATATTTGTGCTAGACAGCAAATACCTCAATAGTAGAGATTGCTTCT	AC
chr1	221348735	221348780	3.5	TATCCTCATCCAGACATCAGCAAATTCTGTTGGCTCTACCTTGCAT	AA
chr1	221350887	221350932	17	GTCCAGGGTTCTTACCACAGCGCAGGAGAAAGGTGAATGACTTTTT	CA
chr1	221366207	221366252	1	CAGCTAAGATATAATTCAAGAAAACTCTGTTGTGCAAGGGAGTAGA	AA
chr1	221377610	221377655	1	CATCTGCATACAAAGTAATGAGTGCTCAAAAGAAGGACTCGTCCAG	TG
chr1	221388796	221388841	4	AGTTTGATCTCAGACTGCTGTGCTAGCAATGAGTGAGGCTCCGTGG	CT
chr1	221392738	221392783	2	ATTGCACAACTCCACTCCAGCCTGGGCAATGGAGTGAGACTTCATT	TG
chr1	221395749	221395794	7	TTCTGAGCCCCTGGGGATTGAATGCTCTGTGGGCAATAGTCAAGGC	TG
chr1	221397561	221397606	1	GTTTTATTTTATTGCAACTGAGCTGGCACCAAACCACAAGACACAG	CT
chr1	221411076	221411121	13	ACCTGCTATTTTGACTAACGACCTTGCTAATATAAATATCATGGAG	CT
chr1	221428400	221428445	2	ATGTGCGCTTTATTCATTTAGGTGTTCTGATGTTTGGTACATATAT	TG
chr1	221430546	221430591	9	CACCAGCCACTGACTAACTGACCACTCTGTTCTACAAGTCATACAT	CA
chr1	221438399	221438444	7	TCTGATAGGTGTGTGGTTGTAGCTCACTGTTGTTTAAATTCACATT	CT
chr1	221486949	221486994	3	AGAGACAAGACAGACAGTAGCAGTTTCGAGAGCACAAGCTGATGAA	GT
chr1	221496820	221496865	3.5	CCCCAACATCTTGATGAGAGCAGTTGCAGAAGTCTGAACAATGATA	GT
chr1	221501001	221501046	22	AAAATGGTCTTAGACTTCAGAGACATCTGATGCTGGATTGAGCAAA	AC
chr1	221519752	221519797	20	AACTAGAATCTTCTCACTAGAGTGCTCTTTGGACAGAGAGACGACT	TG
chr1	221521893	221521938	5	TCTCTTGCGAGGTGTGGCAGCGCTTCCTGTTGTACAAGACAGATGT	CT
chr1	221539764	221539809	5	ATTCACTTCCAGAAGGACAGCAAGCTCCACTGAGCGTAGCCATATT	AG
chr1	221541119	221541164	3	CACTTCAAGCCTTCACTACGAGGACTCAGATGTGACTGAATCCGGA	GA
chr1	221553881	221553926	2	CTAAACTATTTTAAACATCTTTAGCTCAGATGTTTAAAAGCCCAAA	AG
chr1	221558825	221558870	3	CCTTTAACTATCAGTTCTTCAGTGGTCAGATGGAGAAATCAAAGAA	TG
chr1	221565792	221565837	15	AGAAAGGGTCTCATACCCAGACCTCTCAGTGGCGTATAATAAAATG	CT
chr1	221587965	221588010	1	GGCCTCTGGGTCTGTGATGGGAGGGGCTGCCGTGAAGACCTCTGAC	GG
chr1	221589816	221589861	3	TCTCCATTTCCTATTTATAGATCCTTCTGTAGTTAAGAACCCTGGA	CC
chr1	221600760	221600805	11	ATTATAGCTCCCAACTGAAAACAACTCAAATGTCCACAAACAGTAA	AA
chr1	221604515	221604560	13	CACTATCATGAGAACAGCAGCACTCACTATCATGAGAACATAACCA	CT
chr1	221632415	221632460	6	ATATGTTTCATCTCCTCTAGTCCTCACAATTGTTTGCATAGGATAG	CT
chr1	221633186	221633231	1	TTTTTTTCTTGAGACGGAGTCTCACTCTGTTGCCCAGGCTGGATAG	CA
chr1	221633715	221633760	14	AAAGAGGTTTTTTCCTTCGGAGTCCACTGTTTTTAAGAAAACTTGA	TC
chr1	221642981	221643026	1	GGTGTGAACCCAGGAGGCAGAGCTTGCAGTGAGCCGAGATCGCGCC	CT
chr1	221645246	221645291	2	CACCTGAATCAAAACCTTGGGGAAAGCTGAGGTCAGGAGACCCGCG	AA
chr1	221668357	221668402	3	ATGATCTGTTTCTGACCCAGAGACCTGTGTTGTCAGAAAAAAATAG	AC
chr1	221681378	221681423	1	GAAAAGATTAGAGACAATGGGGACAGCCAATGTTCAAAAAGACGAT	AC
chr1	221683808	221683853	6.5	GTGAGTCACTTCTCCCTTTGAGACTTCAGTTTCCTAATCTGTAATT	AC
chr1	221693242	221693287	4	ACAGATCTACTAAACCACTGGGGGCTCCACTGAGCAGTATTTCAAA	GG
chr1	221694172	221694217	1	TATAGAGAAATAAGCATTTGCCAGCTCAGTGGCTCCTGACCAGGTG	AG
chr1	221696818	221696863	1	AAGTGGAAAATAACCCAATGCAGGCTCAATTGCAAAAGCTTGGATC	GG
chr1	221698721	221698766	5.666666667	GAAGAAATCAGGAACCACAGAAAGCACTGGTGTTCATATTCCACCA	AG
chr1	221703077	221703122	1	TTTTCCTTCATTCTTTTTTTTTCTTTCAGTAGTGTAATTCCAGAAA	CT
chr1	221703454	221703499	8	TATGTTCAGCTTCTCCCCAGAAAATCCAGTTGTTGCAAAGTTAACT	AA
chr1	221709364	221709409	25.66666667	CAGAATGCTCCAAATCACAGAGCATGCTTATGTGCAAAAGTATGGG	CA
chr1	221711209	221711254	2	TCTGAATCACATTACAGAGGACTCTTCTGTTTCTAGGACTGCAGTC	TC
chr1	221724875	221724920	3	CTCTGATCGATTAACTACAGCATGCTCTTTTATTTCAGCACTCCAA	TG
chr1	221733100	221733145	2	ATCTAGTTCCTTAAACCCTGCATTATCAGAAGCCAGAACCTCCAAG	TT
chr1	221739110	221739155	1	CCGATAAGATCAGCCGGCGGAGACTGCAGCAGGGCAAGATCACTGT	AC
chr1	221747261	221747306	3	GATGGAGTCTTACTCTGCCGCCCAGGCTGGAGTGCAGTGGCATGAT	CA
chr1	221747900	221747945	22	TAACAGGCCATCCGCCACAGAGGAGGGCATTGTTGGAGACCCAAGG	GA
chr1	221754480	221754525	2	ATTACAGGTGTGAGCCACCGCGCCCGGCCTCTTCCCTCACTTCTTT	CC
chr1	221756363	221756408	3.5	TCTACTCTGCTGCTCCAGTGAGCTGTCAAAAGTCCAAATCTAAACA	CT
chr1	221757864	221757909	16.25	TTCAAAATATTTAACAACTGGTAGGGCATCAATCAAAGCAGACACT	AG
chr1	221758612	221758657	54.25	GGTTCAGATCTACACTCCTGAACAAGCTGTAGCAAGTCACAGTAGC	CA
chr1	221761347	221761392	17	GTTTTGTATTCACTCAACAGTGTGCTTTGCTCAGTAAGAGAAAACA	TG
chr1	221761660	221761705	4	AAAGCCCAGTTTGAAGATTGTAACCTCTGTGGGGAAAGGGCTGGAG	AC
chr1	221761763	221761808	2	AATGTTAGCTATTATTACTGTTGTTACTATTGTTAGGACCAAAGCA	GT
chr1	221764669	221764714	6	GCACAAGAGCCAACTGAAAGAGCTCCCAATGGTTAAAGCAGGAATA	CT
chr1	221767745	221767790	4	GGCGTGATCTCAGCTCACTGCAACCTCTGTCTTCCAGGTTCAAGTG	AC
chr1	221770685	221770730	1	TGTGTAATCTCAGCTCACTGCAACCTCTGTCTCCTGAGCTCAAGCG	AC
chr1	221793014	221793059	1	AGATGTTTATTTGACAAATGAATGGGCCAATAGAGAAATGCATGCC	TG
chr1	221811827	221811872	2	GGTAATGGTTTAAGTAATGGCACAAGCATTAGTCAGTAAAAATTAT	CA
chr1	221815484	221815529	4	AAAAGTGCAAGGTGAAGCAGCAAATGCTGATGGAGAAGCTGCAGCA	AA
chr1	221817528	221817573	2	GCTTGGTTTTTCAATTACAGCACAATCTTCACTAGAAGTCATTTCT	CA
chr1	221822841	221822886	12	CTATTCCATTCACACTAATGAAACCTCCATTGTCCACCAAAATTGG	AC
chr1	221831937	221831982	17	GAGCAAGCACTCCACAAAGGTCCTCACTGTTGTCATCACTTTCCCT	CT
chr1	221834936	221834981	1	TTCTTCAACCACCTCTGCTGTCTGCCCTGTTACCTAAACAAGTATT	TG
chr1	221851686	221851731	2	GTCTGGGGTGGAAGAAACTGCCAACCCTGTCCTGTAAACAGGTTTG	AA
chr1	221853780	221853825	16.5	ACATTGCTTGTTGACCTCTGCTCCTCCTGTGTCATAAACATAAGCT	CC
chr1	221856619	221856664	8.5	TGATTAAGCCCTGAGAGCTGCACTCTCAGAGGTGGGACTGGTGCTG	CT
chr1	221864808	221864853	6	GGAGCTTGCTTTTACAAATGAGAAAGCACAAGTGCAGACACTTGGT	AA
chr1	221865420	221865465	8	AAGAGCCAGCAGATGGATGGAACATGCAGCAGTCTGAACTCAGGTG	CA
chr1	221885519	221885564	4	GTTCTGGGCCTCTCCATCTGGCCTGACTGTGGTATGACTTGGAGCA	CT
chr1	221887199	221887244	4.5	AAACTCCTTCATTGCCATGGACCTGGCAGAGGCACAAGCCAGCCCC	CT
chr1	221891672	221891717	12.75	TCCTAGAATACTAACCCCAGAGGACACTGATGTTGGGGGATGAGCA	GA
chr1	221910723	221910768	15	TTATGGAATGTGAGCAATTCCACCTTCTGTTGGCCACAAAAGCATG	CC
chr1	221917996	221918041	12.25	AGGCACAATATAATCAGCTGCCAGTGCAGTAGGATAAAAGCAGGCA	AG
chr1	221921240	221921285	1	GTTATCCCTCTACACCATTGAATTTCCTTTTACTGAAGTCCCTAAT	TT
chr1	221922504	221922549	9.5	GACAGAGTCTTACTCTATAGCCCAGGCTGGAGTGCAGTGGCACGAT	CA
chr1	221930324	221930369	3	GGCCTGTAAAATTTCCACTGAGAAGTCTGCTGTTAGATATATTGGA	AA
chr1	221931396	221931441	145.75	ATATATGCACTCAACAGTGGAGCACTCAGATATATAAAACAAAAGT	CA
chr1	221941079	221941124	7.5	CAAGGCACCACATACTACCGAGCAAGCGCGTGTGAGAACCCACAAC	CA
chr1	221945514	221945559	2	CCCTGTGGCCACCACCACTGTGACTGCAATAGGTCAGACCTGAAAC	AC
chr1	221952408	221952453	1	ATTTCCCATCATATGAATAGGATTTCCTGTTGTCAAGCCAATGATC	TT
chr1	221958177	221958222	1	GAGCCGGAGTTAAGCCACTGTAACCCCTGTGACCTACACATATACA	AC
chr1	221989306	221989351	2	TGCTCTTGTCTTGGTAACAGAGAAGCCCATTCTAAACACCTACCAC	AA
chr1	221990041	221990086	3	TTTACTGGTTCTCTCTGCTGCCTGGGGAGTCTCATGAATCAAAGTC	TG
chr1	221991535	221991580	6	CAAGTGCTTCTCAAACACTAAGTTCTCTGTCCTCAGAAGCACCCTG	TT
chr1	221994383	221994428	3	TCCAGCACAGCAGACCTCAGGGAAGGCAGGGCTTAAATCCAGGTAG	AA
chr1	221995600	221995645	11	AGGGGGTTTCCTTAGTGCAGAGCCACCTGTAGGGTGAATCAAGGTG	CC
chr1	222009817	222009862	2	CAGTTCAAACATCTTAAATGTGAGTGCAGTAGACTAAATCAGAGGC	AG
chr1	222011295	222011340	16	ACTCACTCTGGGAGACACTGGCTTCCCTGTTGTGAGGACACTCAAG	TT
chr1	222023784	222023829	8	ACGCCATTCTCCTGCCTCAGCCTTCCCAGTAGTTGAGACTACAGAT	TT
chr1	222027738	222027783	1	TGGATTTTCCTCACTCACAGACCATGCATGTGTCTGAAGACCTTAT	CA
chr1	222035118	222035163	19	GAGAAAGCCAGAGAGAACCGTATGTGCAACAGTGCAAGCGTCTGCC	TG
chr1	222045323	222045368	9.333333333	TTTCATGATCCTCTCTTTGGAGAAGCCTGCACTATGAATACCTCAC	AA
chr1	222045962	222046007	2	ATTTCTCCAGGACAGACCAGAGCTTGCTGTGGGACGAGTCAGGGGC	CT
chr1	222054313	222054358	1	GGTAGGGTATTTTGTCACTGAGTGGTCAAAAGTAACAGGCAGACTT	TG
chr1	222054659	222054704	6	TGCCCTGCCTGCATGAACAGAACCTGCTGTGTTCCAAGTCATGTGA	CC
chr1	222062271	222062316	7	ATCATCATTTCTTACAACTCCATGTGCAGTGATGTCATATTGATTT	TG
chr1	222069787	222069832	2	GCAAGAGAACTTAAAGACAGCACACTCGCAGAAGAGGAACCAAAGG	CA
chr1	222076938	222076983	2	TATCCCGGCCATTGCCATAGAATTCGCAATGCTTCCCACAAGGAGG	TT
chr1	222091538	222091583	2	GATAGGGTCTTGCTCTGTTGCCCAGGCTGGAGTGCAGTGGCACAAT	CA
chr1	222114480	222114525	1	TGCATTTGCTTTTCCTTCTGCCTGGACACTCTTCCCTCAACTGCCC	TG
chr1	222149903	222149948	6	TGACATGATTGTATATTTAGAAAACCCCATCGTCTCAGCCCTAAAA	AA
chr1	222153192	222153237	2	AAATATTTTGTGGAGACAAGATCTTGCTATATTGCCCAAACTGATC	CT
chr1	222154844	222154889	14	TTTTTTTTTTGAGACGGAGTCTTGCTCTGTTGTCCAAGCTGGAGTG	TG
chr1	222156571	222156616	2	CAGTTTGATCTTCTCCTTGGGAAAAGCTATAGTTAGCATTCATTTG	AA
chr1	222161823	222161868	436.5	TTCGCTGGTTTTCACTTGCGAACAGGCAGTGGTTAGGGCATAATTT	CA
chr1	222170346	222170391	11	GAGAGGGCCTTGCTGCACCGCAGTCTCAGAGGAACAAGATGAGGCA	GT
chr1	222171188	222171233	1	TAGGTAAGATCTAGCTGCAGCCAACACAGCTGGTTATATACTTGAT	AA
chr1	222184499	222184544	7	ACATAGGGCTTATGCAGCAGAGTGGTGGAAGGTGAGGCTGGAGAAC	TG
chr1	222187958	222188003	13	TTCTTAAAGAGCAACCATAGGGCACTCAGTTCAAAAACACTGTGAG	CA
chr1	222189237	222189282	39	TTTTTTTTTTTTGACAGGGTCTCACTCTGTTGTCTAGGCTGCAGTG	CA
chr1	222191191	222191236	1	ACATATAAAATACCAGAAGAGGCAACCCATTGTCAAGAGACAAAGC	CA
chr1	222212814	222212859	14.5	TTACTAAGATTACACCACAGAGCACCCTACCACTTTATCACATGTC	CA
chr1	222219494	222219539	20.33333333	CTTCTTGTGTCACACTACAGTGAGGTCTGCTATGAGATAAACCCCA	AG
chr1	222220851	222220896	3	GGCGTGAACCCGGGAGGCGGAGCTTGCAGTGAGCCGAGATCCCGCC	CT
chr1	222220889	222220934	2	ATCCCGCCACTGCACTCCAGCCTGGGCGACAGAGCGAGACTCCGTC	TG
chr1	222223486	222223531	1	TACATTATTTTTAACATTGAAGTTATCTGTTCTTTAAGTTTCTAAA	TT
chr1	222224657	222224702	3	TTTGTTTGAAAAGAAAACTGTGACCTCAAGTGGCTACAATAATATT	AC
chr1	222246452	222246497	2.333333333	AGCTGTAATCCCAGCTACTGAGGAGGCTGAGGCAGGAGAATTGCTT	GA
chr1	222251981	222252026	3	GCTTCGCGATGACACCTCAGCAAACTCAGTTAAATGAATTTCTGAA	AA
chr1	222252259	222252304	2	TATCTATGGTTCTTTTCCTGCATTCTCTATGGTCAAGTAAAAATTC	TT
chr1	222253001	222253046	17.5	AAGCCCTTTTGGTTGCCTAGAGCATGGTGTTGTCAGGACCAGCATC	CA
chr1	222253643	222253688	9	CCAACGTCCAACTGCTTCTGCTGTCTCTGCTGGCTAAGCCTGGGGG	GT
chr1	222258480	222258525	1	GGAAAGTTTGGTTTCCTCTGAGGTCTCTCTCCTTGGCTTGCAGACA	GT
chr1	222264469	222264514	2.5	AGGCTGCCAGCTGAAACTCGGGAGTTCTGTTATCAAAGCAGGGAGG	AG
chr1	222278975	222279020	100.25	GGTGGGTTTGATTGTAATTGAAAGGCCAGCTCTGTGAACACAACAT	AG
chr1	222284717	222284762	3	TTCCCAAATGTAGACATCAGCAGTTGCCTTTATCCAAACTTTGCAT	GT
chr1	222290935	222290980	1	AAAAATCTCATCTTCAATTGCAAACCCACATGTCAAGGGCAGGACC	AA
chr1	222306238	222306283	4	GTTAGCATGTAGAATATTGGAACTCTCACTTAAAGTAAAGCTACTC	CT
chr1	222308873	222308918	11	GATGGAGTCTTGCTCTGTTGCCCAGGCTGGAGTGCAGTGGCGCGAT	CA
chr1	222327179	222327224	6	TGTTAACAACTAACCACCAGCATGCTCTGATTCCACAACCCCTCTT	TG
chr1	222332945	222332990	3	GATGGGGTCTTGCTCTGTTGCCCAGGCTGGAGTGCAGTGGTGCGAT	CA
chr1	222350400	222350445	1	GTATATGCACTCAACCCTGGAGCACCCAGATATATAAAGCAAATAT	CA
chr1	222355277	222355322	1	GGAACACTTTTACACTGTTGCTGGGACTGTAAACTAGTTCAACCAT	GG
chr1	222374463	222374508	16.66666667	AACAACAGGCTGCTCAGGAGAGTGCTCTGTTGTCCCTTGCATAAAA	TG
chr1	222391999	222392044	27	TTTTTTTTTTTTGACAAAGACTTGCTCTGTTGCCCAGCCTGGAGTG	TG
chr1	222400818	222400863	1	TTTCACCTTAAAAATCACAGACCTCTCAGATGGAACCACAGTTAAC	CT
chr1	222414862	222414907	2	GAACAACTAATGGACAACAGCCCATGTAACTATTAAAGCTGTCTAT	CA
chr1	222431699	222431744	1	ATCGCGCCACTGCACTCCAGCCTGGGCAACAGAGCGAGACTTTGTC	TG
chr1	222439825	222439870	3	GTGGAGAATTTGGGTGATCGATCACCCCTCTGGATAAGCAACCTGG	CA
chr1	222448157	222448202	1	TTCAGAAAGACAGGCAGGATCTTGCTCTGTTGCCCAGGCTGGAGTA	TG
chr1	222449496	222449541	18	TTTGGTAATTAGGTCATTGGAGAATGCAGCTGAGTGGAGCAGAACT	AA
chr1	222454453	222454498	9	TGGCATTTGCAAGGTCACAGAGCTCACTGGTGGCAGAGCTGGGATA	CT
chr1	222462089	222462134	5	TGGGAGCAGACCTTCTACTGTCCTGTCCAAAGTCAGACTCAAGGTC	CT
chr1	222470110	222470155	183.5	GTCCTCGGCTTCTCCACCTGTACAGGCAAAGGGGAAGCTGTCCCCA	CA
chr1	222474888	222474933	80	GGCATTAGCTTGGCCTACACAGCACTCGGACGCAGGAGCTAGGCCT	CA
chr1	222496390	222496435	8	AAACTCAACGTTGACCACTGCCTTCTCTCACAGCTCACATCCAGTC	TT
chr1	222509119	222509164	1	ACCCAGTCTCTCAGCTTCAGCACTTTCAAATGCAGAATCCGTACCC	CT
chr1	222509372	222509417	2	GTTCAAATTAGCAAAGCACTGGCACTCAGTGGCAGGAATACAAGTG	CA
chr1	222517397	222517442	1	GAGCGCTGCATCTCCTGCAGCGTCCTCCATCCCTAGAGCCATGGGG	TC
chr1	222522666	222522711	1	TCAGGCTCTTCCTCCTCTTGCCCTGGCGGACGTGGGGCCCCACTCT	CT
chr1	222525344	222525389	14	CCAGGAGAAGTGCACAGAAGCAGACCCAGCAGTGGGAACAGCCCAG	GA
chr1	222525478	222525523	2	GAGCTTGTATTTGGCCACAGGGCTCTCAGTTTGTGTGTTCTCGGAA	CT
chr1	222528521	222528566	1	GATGCGGTCTTGGCTCACTGCAACCTCTGCCTCCCAGATTCAAGTG	AC
chr1	222543625	222543670	3	GGCACGAATAATAAATATAGAACTTGCGATTGTGGCGGAATTTGGG	CT
chr1	222546361	222546406	3	TGTGTACCCAGCAATGATTCTGCAGGCAGTTGTTATGATCCTCATT	CA
chr1	222553442	222553487	1	AGCGTGGTAGCACACACCTGCAGTTCCAGCTACTGGCACTCCAGCC	GT
chr1	222563760	222563805	2	CCTACTCCTGTTACACAATGTGAAGGCAGTAGTTTGCAAAAGAGAA	AA
chr1	222565830	222565875	7.666666667	GTTGTTGTTTGAAACAGGGTCTCACTCTGTTGCCCAAGCTGGAGTG	CA
chr1	222591151	222591196	2	GACTCAAGAACTAATGACAGAGAGAGCAGCAGAAGGAACTTTTCTT	AG
chr1	222602959	222603004	2	ATTACAGGCGTGAGCCACCGCGCCCTGCCTGGATTGTTTTCTTATT	CC
chr1	222603154	222603199	31	GTTGTGCCACTGCACTCCAGCCTGGGCAACAGAAGGAGACCCTGTC	TG
chr1	222614731	222614776	6.333333333	GCTTTTACATGAAAGGTCAGAGCTCTCTGTTACTGAAGAACTAGCT	CT
chr1	222625757	222625802	1	ATCGCACCACTGCACTCCAGCCTGGGCGGCAGAGAGAGACTCTGTC	TG
chr1	222633565	222633610	3	AAGTATTTACCTGATGGTAGAACAATCTGTGGCATAAATTGGTTCA	CA
chr1	222644314	222644359	5	TAGGCGGCATAAAGCGAAAGTGCAGGCAGCTGTGGAAGGCGAAGTT	CA
chr1	222644478	222644523	6	GGACTCAGTACCTGCCACTGTGCCTTCTATCGCCGCTACCCCGGGG	CC
chr1	222646743	222646788	3	TAATAAATACTGTTCTACTGAATGCTCTCATGTAAGATATTTAAAA	TG
chr1	222655990	222656035	2	GACAGAGTCTCACTCTGCCGCCCAGGCTGGAGTGCAGTGGCGTGGT	CA
chr1	222657807	222657852	2	ATTTGCTGAAGTATTTATTGAATGAGCAGTTGTAAAAGAATACATA	TG
chr1	222659470	222659515	4	TGGAGGATGAATTACAGAAGACAGAGCGGTCATTTAAAAACCAGGT	AG
chr1	222659733	222659778	15.75	GCTCAAAGCTCGTGCTGCAGAAAGAGCTATAGCTGAAGAGAAAAGG	AG
chr1	222674001	222674046	2	GGCGCGATCTTGGCTCACTGCAACCTCTGCCTCCCGGATTCAAGAG	AC
chr1	222696963	222697008	3	TACGGAGTCTCACTCTGTTGCCCAGGCTGGTGTGCAGTGGCACGGT	CA
chr1	222698510	222698555	3	CGCTTGAATCTGGGAGGCAGAGGTTGCAGTGAGCCGAAATCACACC	GT
chr1	222737959	222738004	2	CCTTCTCATCTCAATAAATGGCAACTCTGTTCTTCCAGTTGCTCAG	AA
chr1	222744386	222744431	3.5	GGCACAATCTCGGCTCACTGCAACCTCTGTCTCCCAGATTCAAGCG	AC
chr1	222744424	222744469	1	ATGGAGTTTCACTCTTGTTGCCCAGGCTGAAGTGCAATGGCACAAT	CA
chr1	222746420	222746465	44.25	TCAATGGATAGTAAAGACAGAGAACTCAGAGGTAATCACACCTGTG	AA
chr1	222751252	222751297	7	CAAAGAAGCATGCAACACTGAGCTATCACACGGAGAACACCTGTCT	CT
chr1	222769764	222769809	2	TCTTTATGTAGGCACAGCAGAGACAGCATTTCACAAAGCAAAACTG	AC
chr1	222772507	222772552	2	TTCAGAGTCTCGTTCTGTTGCCCAGGCTGGAGTGCAGTGGTGCAAT	CA
chr1	222773351	222773396	2	GACAGAGTCTTGTTCTGTTGCACAGGCTGGAGTGTAGTGGTACAAT	CA
chr1	222781887	222781932	1	ACATATGCACCTAACATTGGAGCACCTAAATATGTAAAGCAAATAT	CA
chr1	222783382	222783427	11.5	CCTTTAAGCAGTCACAGGAGCATCCACAGATGTTTAAGTTAGATGA	TC
chr1	222805038	222805083	2.666666667	CTCATGTTTGCCAGAGTTTGGGTGGGCAGTGGGCCAATCTCAAATG	TG
chr1	222805533	222805578	18	CATTAGTTATCATAACACAGTGAATTCAGTATTGGGAATTGGCTAA	AA
chr1	222811885	222811930	52.75	ATCTCGTCTCTCAACAACTGAGGAAACTACTGTGAAATCCTTGAAA	GA
chr1	222820082	222820127	8	TATAACTACTTTTGTAGCTGAAAGGGCACTGGATTGAAAACAAGGA	AG
chr1	222822293	222822338	37.5	TTAGCTATCATTCTCAGGAGCCTTTGCAGTGCTTGAAGATTTATTA	TT
chr1	222828129	222828174	8	TATATTTCTTCTAACCACAGACAAGTCACCTGCTTTTAAAATTTCA	AA
chr1	222838723	222838768	6	GACACAGTCTCACTCTGTTGCACAAGCTGGAGTGCAGTGGCACAAT	CA
chr1	222838735	222838780	9.5	TTATATTTTTGAGACACAGTCTCACTCTGTTGCACAAGCTGGAGTG	CA
chr1	222842332	222842377	19	GTCCATATTTAACCCTTCTGCTGTGGCTATAGAATAAAACAGACAA	GT
chr1	222844963	222845008	3	GTTAAAGCATTCCATTTTAGTAAAGTCAGTTGGCTAAACCCTAAAT	AA
chr1	222857506	222857551	3.333333333	TGACATGATCCTATATCTAGAAAACCCCATTGTCTCAGCCCAAAAG	AA
chr1	222862545	222862590	2	GACAGGACTTTACTCTGTTGCCCAGGCTGGAGTACAGTCCAGGCTA	CA
chr1	222864932	222864977	15	AGTAGGGTTTCATTCGCCTGTGCCCTCAAAGGTTACAGAGTTACAA	CC
chr1	222875741	222875786	1	CACTTGAACCCAGGAGGTGGAGGTTGCAGTGAGCCAAGATTGTGCC	GT
chr1	222878294	222878339	1	ATTTTTAAAAGAATCATTAGGGTGAACAGTTATTGGCAAAAAAGAA	TG
chr1	222900950	222900995	5	CTTCTCATCTTTCTCATTTTCCCTCTCTGTTGGATCATTCCCAACA	CT
chr1	222901536	222901581	1	GTTTTTGAGATGGAGTCTCACTCACTCTGTCACCTGGGCTGGAGTG	CA
chr1	222918860	222918905	7	TTTTGTGGCTGCAGCCAGGAGGCATGCCGTTGCTGAAGCATCTGCT	CA
chr1	222936232	222936277	3	TATGTAAGTACACTGTGATGACCACACAATGGTGAAATCACCCGAT	CA
chr1	222939703	222939748	4	CAAGTATTCTCCCACCTCAGCCTCCTGAGTAGCAGGGATCACAGGT	TC
chr1	222943284	222943329	2.666666667	ATGTTGGCTATGTGCTGTTGCACAGGCTGATGCTGAAAATGGTCAG	CA
chr1	222950514	222950559	4.5	GGCCTGAACCCGGGAGGCAGAGCTTGCAGTGATCTGAGATCGCACC	CT
chr1	222957817	222957862	2	AAACTTTTCTCTTACTATAGCCTGGTCCTAAGTAGAAAGCAAGAAA	TG
chr1	222967594	222967639	20	TTATATATGTAGAATCCAAGGGCTCTCTGTTGTCATAAATGTTCAA	CT
chr1	222968013	222968058	3	TTTAATGTATTCTGCCCTGGGACTTGCCTGTGTTGAAGCCAAAATG	CT
chr1	222969284	222969329	7	GGCATGATCTTGGATCACTGCAACCTCTACCTCCTAGACTCAAGTG	AC
chr1	223007420	223007465	97	GATGTTTGCTTTCACTTCAGAGAACAGAATGAGGACAAACTGGTAG	AA
chr1	223008861	223008906	3	TCTAAATTTTTAAACTTTTGCATGGGGTGATGTGAAGAGTAGTTTA	TG
chr1	223011904	223011949	11	TACTCTAGTCTGTCTTACTGTGAACTCTGTGTTTTAAATAAGGTGT	AA
chr1	223012394	223012439	7	TTTATTTTTGTAGACGGAGTCTCACTCTGTAGCCCAAGCTGGAGTG	CA
chr1	223018436	223018481	9	CTGCAAGGTCTCTGCAGAAGAGGGGCCAGTGTTGAAGACTGAGCAC	GG
chr1	223041161	223041206	1	TACTTCTCTCCCTTTCACTGCCACAGCCCCTGTCAAAGCCATCGCT	AC
chr1	223045204	223045249	15	GACAGGACCTTACTCTCTTGCCCAGGCTGCAGTGCAGTGGTGTGAT	CA
chr1	223055516	223055561	1	TTGTGGACAGTCAGCACATGTCCTTGCAGATGCAGAAGGTGACCAC	CT
chr1	223059884	223059929	3	GCATGTAATCCCAACTACTCGGGAGGCTGAGGCAGGAGAATCGGTT	GA
chr1	223064894	223064939	5	ATTGTGCCACTGCACACCAGCCTGGGCGACAGAGCAAGACCTTGTC	TG
chr1	223070969	223071014	5	CTGCTGATGGCAGACCACATGGCACTCAATAGACCAGAAACCAAGA	CA
chr1	223071143	223071188	10	TTTTCTTTATCAAGTAACTGGGCACTCTGAGATTGAGCCTTAATAT	CA
chr1	223072995	223073040	1	TGCATTCATTTAGACAACAGACGTTTCTCTAACATCTACCATGTCC	GT
chr1	223082783	223082828	1	CAAGTGGTACCACCCACAGGACACATCTGCTGCGAAGATACTCAGA	AC
chr1	223083741	223083786	18	GGGTTTGGGGTAAGCTTTTGCTGTTTCGGTTGTGAGAAAAACTTTC	GT
chr1	223091352	223091397	11	AGTAGAGTCTCTCTCAACTGCCAGGACTGCAGGCAGTAGCACCAGA	AG
chr1	223100603	223100648	8	ACCTCAATTCTTGACTTCAGTGCACTCGCAGGCTCAAAACCATGTG	CA
chr1	223101049	223101094	3	GCAAGTCTGAAATCCAACAGGGTGGTCAAATCTTAAAGCTCCAAAA	TG
chr1	223101674	223101719	21.5	GATGAAGTCTTGCTCTGTTGCCCAGGCTGCAGTGCAGATTGTGCAG	CA
chr1	223102712	223102757	4	TAAATGCACATTAACACCTGGTAGTGCAGAGAGAGAAACTATGTTG	AG
chr1	223104796	223104841	1	GCTAATTGTCATTTCTGTAGGGCTTTCAATTACCACAATTTATTGA	CT
chr1	223109694	223109739	16.5	CACACCTCATTGATCAGCTGCTCAGGCTGTTGCATGAAGAACATGG	CA
chr1	223110040	223110085	8	TGTTGTTTTGCAGAACACAGAGAACGCAGAATCATGGACCATCCCA	AA
chr1	223113148	223113193	49	TTGTCTGTATCTGCCAACAGCCACGTCTGTGGAGTCAGAGGAATGA	AC
chr1	223113226	223113271	1	GACAGGGTCTTGCTCTGTTGCCCAGGCTGGAGTGCAGTGGCATGAT	CA
chr1	223113887	223113932	14	TATTTTCCACTCATCAGCCGAGCTTTCTGTGGGCTAGGAACGGGGT	CT
chr1	223114630	223114675	2	GTGGGGTTTCCACAGAAACTGGGAGGCTGTGGCACACAAGCTACAG	GA
chr1	223115553	223115598	5.75	AGGCATTGTTTTAGGAGCTGGAGATACAGCTGTGAGCAAAATGGAC	GA
chr1	223119914	223119959	1	TATTTTATTTTTGAGACAGTCTCACTCTGTTGCCAAGGCTGGAGTG	CA
chr1	223121539	223121584	6	ATCGCACCACTGCACTCCAGCCTGGACAGCAGAGTGAGACCCTGTC	TG
chr1	223130142	223130187	8.333333333	TATGTCAGCTTGTGTTTCTGAATGGCCAGTCACAGAGAACTCAGCT	TG
chr1	223130634	223130679	2	AAGCTCACTCTCAGAAGCAGATGGTGCAATGGTATAATACTAGCAG	GG
chr1	223136478	223136523	2	CAGTATTTCTTGCACATCTGTGCATGCTAGAGATTCACACTCACTA	CA
chr1	223141104	223141149	7	ACATCTGGATGCAGTAACTGGACATTCCAGTGCTGTCTGCTGTTTA	CA
chr1	223148600	223148645	4	TGAATGAATTTCAAGGTGGGAGTGGCCAATGGTGCCAACTGTTCTA	TG
chr1	223150603	223150648	1	TGCCTTCTACTTTGTTCATGAGTGCCCAGCAGTTGAAGTGATGCAG	TG
chr1	223157596	223157641	8	AGAATCTAAAGCCACCACTGATCAGACAGTGGCTATAAATACAGGT	CA
chr1	223165637	223165682	5	ACCTGATGTGCAAGGCGCTGAGCCAGCTGCTGTGTGTACGTTCTTC	CC
chr1	223166714	223166759	5	GGCGTGAACCCGGGAGGCGGAGCTTGCAGTGAGCCAAGATCGTGCC	CT
chr1	223167981	223168026	7	CCACAGAGTCTCGCTGGTTGCTAGCACAGCAGTCTGAGATCAAACT	AG
chr1	223186814	223186859	17.5	TTTGTGTTTTGAAACAGGGTCTTGCTCTGTCATCCAAGCTGGAGTG	TG
chr1	223190218	223190263	1	CAGAGATGGGACAACATCTGGCACCTCTGCAGCTGTCACTCTTGCC	AC
chr1	223194007	223194052	6	GATGGGGTTTCACCGTGTTGTCCAGGCTGTTCTCAAACTCCTGGGC	CA
chr1	223195411	223195456	5	TTTGGTTCTTTCTCCAGAGAAGCACTCAGGCGAGGAGGCTGGGTCA	CA
chr1	223196411	223196456	2	GGCGTGAATCTGGGAGACAGAGCTTGCAGTGAGCTGAGATTGCACC	CT
chr1	223202536	223202581	37.75	GCTCCTCATTCAGACAACAGAGGAGGCAGAGGCCAGTGCACAGCCA	GA
chr1	223215748	223215793	3	GTCAGGGAGGGCAAACACTGAACATGGTGGTGTTGAAAGCATAAAA	CA
chr1	223215779	223215824	1	AGAGCAGAGCCCCGGAGAGCAGCAGTCACTTGTCAGGGAGGGCAAA	CA
chr1	223215936	223215981	22	GACTCAGATTGTTTCCACAGGCAACCCTGTAGATTAACACTAACCT	AA
chr1	223216858	223216903	29	CCCCATGATAAGCACAGCAGAAGTCACAGGCGCCTTCACACTGCAC	GT
chr1	223222103	223222148	3	GGACCTTGTATCTTGGAGTGAGGTCACAGAAGGATAGAGCCTGGGG	GT
chr1	223230829	223230874	4	AGACTCTTGTTGTACAGCTGAGGACCCTGAAGCTCAAAGATGCACA	GA
chr1	223233742	223233787	3	CCTGGGTGTGTTTCCCTTAGAACTAGCAACTGACGGGATATGAGTC	CT
chr1	223233878	223233923	2	TTGTGAGGCTTGGGAGTCTGGACATTCAGTGGTTATAGGCAGAATC	CA
chr1	223238108	223238153	35.25	TCTAGGTTATCAAATATGTGAGCATACAGTTGTTCAGAGCATTCCT	CA
chr1	223246887	223246932	4	ATCCATACAAATAACTCCAGGGCATGGGGCAGGGGAAGCAGAAGAA	CA
chr1	223248902	223248947	4	CCACAAGGAAGCCACAGAGGAGCACACAGGTGAGGGAGCAGGTGCA	CA
chr1	223254019	223254064	4.333333333	TTATATTTTGGTGAGAACTGTGAACTCAGTGAAAGAAAGGGACATG	AA
chr1	223257739	223257784	12	TTTCTTATTGTGGATCACCGGGCAGGGAGCTGAGAGACCCTGCGTC	CA
chr1	223258423	223258468	109.25	AGCATCCAATTCAATCACAGGGAATGCAGCAGTGTGATTTCCTAAG	AA
chr1	223265710	223265755	21	GTGGATGCCACACACAACAGAATTCTCTGCCACCAGGAGTGTTCTA	TT
chr1	223269228	223269273	1	AGAGATAACAGATAGAGCAGCACACACTACTGCCAATCTCACAAAG	CA
chr1	223271759	223271804	1	ATGGTTTTTCACTACTACAGAGAACTCACTGGGCACATACTTTTTT	AA
chr1	223273812	223273857	2	CCACTGGAAGACAACAACTGAAAGCTCATGTCTGGTGACTCCTGAA	AG
chr1	223276874	223276919	1	GATTTTTTTTTTCTCATGTGCATTCTCTATCATCTAAAATTTCTTT	TT
chr1	223282314	223282359	2	ATTTTGGGCTGAGACGATGGGGTTTTCTAAATATACAATCATGTCA	TT
chr1	223297139	223297184	40.25	AGAGAACACTGGGACCACTGCCCATGCAGCTGCAGGGACAGGAAAG	CA
chr1	223300411	223300456	2	GTAAAACTGGTAGGTTTCAGCAGGCTCAAAAGTAACCAAACCAGAA	GG
chr1	223302614	223302659	3	AAAATGTTTGGCAGTCCTTGAGCTACCTATCATTGGGGCAGGGGGC	CT
chr1	223303845	223303890	8	TCTGTTAGAAATTACTGATGCACACACTATATTGTAAATTCTTATC	CA
chr1	223305217	223305262	4	TTTGTTCTAAGAGACAGCAGCCAGCTCCTGAGGGAAGCTCTCCACT	AG
chr1	223314013	223314058	6	AACAGCAGCCCTCAGAACTGCCCTGCCTATGGAGTAGCCATTCTTT	CT
chr1	223331333	223331378	1	AAAGGAAAGGCTTGCAGTTGCAACCTCAGTGGCCCAGGGCAATGTT	AC
chr1	223337032	223337077	1	TACAGCTCATACCGTTATCCAGTGTACAGTAGGAGAAAACAAGTTA	TG
chr1	223337315	223337360	13.5	ATGCATTGTACTAACATTTGAGCTCTGTAAGGTGACATTCATTCCT	CT
chr1	223337407	223337452	4	CAGACTGTGTTGAGTGGATGAAACCTCAGATGTCTAAATTTAGCTT	AC
chr1	223337753	223337798	10	GTGGCTTTTGTTCTCAAGAGGAAGGGCTGCTGTTTTTAGTATAAAC	AG
chr1	223338476	223338521	7	ATTGCATCCTTTTACTGCTGAGTGCCCCTTGCTGCAGGGGGAGATA	TG
chr1	223341672	223341717	7	CTCAGGCACCAAAACAACTGCACACGCAGCTACAACCACAGGGGTG	CA
chr1	223349973	223350018	7.333333333	CTAATCCAACATGACCACAGAGCTCTCTCCCGTCCCCACCCCTGCA	CT
chr1	223369650	223369695	2	GAGGGAAATTTATAGCACTAAATGCCCACAAGAGAAAGCAGGAAAG	TG
chr1	223370446	223370491	3	ATAAAGAGTCAAGACCCATCAGTGTGCTGTATTCAGCAAACCCATC	TG
chr1	223372082	223372127	1	GACAAACAAAAAGACAGCAGTAACCTCTGCAGACTTAATGTCCCTG	AC
chr1	223372283	223372328	8	AGTTTGATCTCAGACTGCTGTGCTAGCAATCAGCGAGACTCCGTGG	CT
chr1	223375983	223376028	9	TTTGTGTTTTGAGACGGAGTCTCACTCTGTTGCCCAGGATGGAGTA	CA
chr1	223384652	223384697	1	GCGCATTTCCCTTATCTCAGAAAGTTCTGTTGGACAGTGCTGCCCT	AG
chr1	223388460	223388505	2	CCTCAATTAATCTACAGCAGCTCTGTCCAAAGGACATGTACTGTGA	CT
chr1	223389254	223389299	16.5	GCTTGGAGCTTCCCCACCAGGACCCTCAAAGGAAGAGGTTTCTCTT	CC
chr1	223392131	223392176	1	GAGACAAAGTCTCACTCTTGCCCAGGCTGGGGTGCAGTGACACAAT	CA
chr1	223393580	223393625	6	GTCCGGAGCCGACTCCACCGCGTGCTCCCGGGCCGGGACTCCGGGT	TG
chr1	223405622	223405667	12	AAACATGTATCAAACAACAGAGCTACAAAGCGTGTGAAGCAAAAAC	CT
chr1	223419048	223419093	3	TTGGTTGTGCTCTCCAGTTGCCCTGTCTAATGAGGGAAGCTCAGTG	CT
chr1	223432825	223432870	27.5	ATCTGGCCTTTATACAAGAGGGACTGCAGCAGAGAAAGACAATAGA	AC
chr1	223441395	223441440	2	TGGAGAGAGACTATCCAGTGAAACCACAGAGGTGGAAGACAGTGGG	AC
chr1	223443699	223443744	1	TTAAAATTCTTGAACTTCTTCTTGTTCTGTGCTGGGAGCATGGGAA	TG
chr1	223447357	223447402	5	AGTTTGATCTCAGACTGCTGTGCTAGCAATCAGCGAGACTCCATGG	CT
chr1	223472128	223472173	6	CTCTAATATCCTCTTTGCAGCAAAACCTAATGTGAAAACACATTTG	AA
chr1	223474164	223474209	1	GGTACCCCCAGTAACCATGGACACCTCACCACAGTGTAAACTGGTG	AC
chr1	223474604	223474649	24	TCATGCTGCTCTAACTGATGGCTGCTCAGAGTCCAATAAATCACTC	TG
chr1	223477665	223477710	36.25	TTTTTACATTAAGACAGCTGGCCATGCTGATGTGGAGTTCAGGAGA	CA
chr1	223480695	223480740	2	TTCAGACTTACAGCTCTTTGCCTGAGCTGCTGTGAGCAAGCCTCTG	TG
chr1	223483328	223483373	3	CAGAGATTTAATAACCACGGAGCCGGGAATTAGGGAAAGCCTAATG	CC
chr1	223488768	223488813	2.333333333	AGGAATGGCTTCCGTGATAGTAGAGGCAGCTGGTAAGTCCAAAATT	GA
chr1	223492955	223493000	1	ACCCTTTAGTCACTTAGTAGCTGTCTCGGTTGTGAGATCGCCTGTC	GT
chr1	223499571	223499616	9	GGTCTGTACCCTGACCCAGGCTCACACTGTGCTTAAGTACTTTTGC	CA
chr1	223503113	223503158	15	AATTACACCTGCAATCCCAGCACTTTCAGAGGTGGAGGCAGGAGGA	CT
chr1	223512993	223513038	3	TTATAAAGATGAAACAGTAGAACTTTCTCAGGTTGGCAATACTCCA	CT
chr1	223523476	223523521	2	ACAGCCCACTTCCCTCACAGCCACTGCCACTGTCCACAATCCCAGG	AC
chr1	223524017	223524062	1	AAGGACAAAGCCAACTAGTGACAAGGCTGTTCATAGGATGCTGCAA	AA
chr1	223538034	223538079	3	TGCCAGTGCTTTGATCTTGGACTTCTCAGCCTTCGAAACTATGAGA	TT
chr1	223541247	223541292	9	GTTAGTTTTGCTCACAGCTGAATGCTGGCATCTCTGTTGTTAGTAA	TG
chr1	223546972	223547017	1	AGTGTGATCTTCACTCACCGCAACCTCTATCTCCCAGGCTCAAGCG	AC
chr1	223550172	223550217	12.66666667	TCCTCTCCACACCACTCTTGCTCCTGCAGTTGTTGAAGAGTGGAGA	CC
chr1	223550577	223550622	2.5	TAATAACTTGGATACTGTGGAAACCTCTGCAGATGAAAGATCTAGT	AC
chr1	223551727	223551772	14	AAATGATGTTGCATGTATACAGTGTTCAGCAGTTTACAAAATCACG	TG
chr1	223555290	223555335	2	CAGAGGGTGGTGGAGAAGTGCATGGGCTGGAGTTTAATCCTGGCTT	TG
chr1	223610214	223610259	22	ATGACCAAGAATGAACACTGTCCACTCTGGGGTGGACATTTCAGCT	CA
chr1	223628012	223628057	2	GCATAGGCTTTCTCCAGCAGGGCACTCCAGAATTCATTGCCTTGTT	CA
chr1	223643643	223643688	6.5	CTTTCAATCAGAAGCCACTGAGTGCACAGAAGCCTGGAGCACATCT	TG
chr1	223653206	223653251	17.66666667	CTGTGGTTTTCAGGCAACGGGGCACGCGCTTGGGTGCGGCACCCCG	CA
chr1	223656561	223656606	4.5	CTTAAGAAATGCTACCAGTGCGGACTCTGAGGCGGAAGGGATTTTG	GA
chr1	223661130	223661175	1	TTTTTTTTTTAAGACAGGGTCTCACTCTGTTGCCTAGGCTGGACTG	CA
chr1	223662401	223662446	4	GATAGAGTCTTTCTCTGTTGCCCAGGCTGGAGTGCAGTGGCGCGAT	CA
chr1	223669277	223669322	1.5	GAGCTGTATCTATACATGGCTCCTCTCAGTCAAAAGGATCAAGGCT	CT
chr1	223670215	223670260	32.75	CTCGCTTGCTCATCCAGATGAGAGTACAGTGGTGCAACCATAGCCC	AG
chr1	223685552	223685597	3	AATACTGCACCAAACAGCAGCAAAGTCCGTGTTCTTTTCAAATGCA	AA
chr1	223696304	223696349	1	AGTTGGAGACGTTATTTCTCAGTTTGCAGTTGGTTGGATCATGTCA	TT
chr1	223697119	223697164	10	TCTTTTTTTTGAGACAGGGTCACTCTCTGTTACCCAAGCTGGAGTG	CT
chr1	223699185	223699230	363.5	GCCTGTAGTCCTAACTACTGAGGAGGCTGAGGTGGGAGGATCACTT	GA
chr1	223702930	223702975	4	CTCTCTGTGTCCAGCAGCTGCCACTGCCACTGTTGCCATTCCCTTA	AC
chr1	223704243	223704288	1.5	GATAGAGTCTTGCTCTGTTGCCCAGGCTGGAGTGCAGTGGCGTGAT	CA
chr1	223711354	223711399	7.75	TGCCTGTGTTGGCTACTGTGACCACTCTGTTGTGGAGCTAGGGTGT	CA
chr1	223712512	223712557	13	ATCATCGCTCGCAGCGGCGGCGCCCGCAGTGGCCGCAGCAGCGCGC	CC
chr1	223718464	223718509	1	AATTTTCATACTAAAGGTGGAGAACCCTGTGGGTTGAAACCTTCAA	AA
chr1	223719238	223719283	4	ATTACAGATGTGAGCCACTGCGCCGGCTGTTTCTGGATTCTCTAAA	CC
chr1	223723281	223723326	2.25	GATAAGTTTTCCCTCTGTTGCCCAGGCTGGAGTGCAGTGGCTCCAG	CA
chr1	223724441	223724486	9	TGCTCCACAGCCACACAGGGCTAGTGCTGCTGTTTGGAGCAGTGCA	AG
chr1	223726250	223726295	1	CATCCCTGCTCTCATCACAGACCCCACAGAAGAAGGGAGGAGGAGG	CC
chr1	223735138	223735183	3	TGATCCTCCTTTCACAGCTGAGAACACACCAGCTTAGAGAAATTAA	AA
chr1	223743206	223743251	5	GACAAGGATGGGCACAACGAGGTGGGCAGCTGGCCAGGCAGCCTGG	TG
chr1	223746151	223746196	1	ACAGTCCCAATCCAGGAAGGAGGAGTCAGCTGTGAGAACCTGGAGC	GA
chr1	223747556	223747601	3.333333333	AGACTTGTCACAAACCACTGTCTGCTCTGCAGGCCCAACAGACTTT	TG
chr1	223749673	223749718	3	CATATATAAGGAGGTAGCTGTCCTTGCTGTTGTGATCACTGTTGTT	CT
chr1	223751499	223751544	2	ACAGGGTAAACTAACCACTGCCTGAGCTTTGGCTGGAATTACACAC	TG
chr1	223761805	223761850	19.25	TGGATGGATTTTGACAGTGGCTAGCACAGCCCAATAGGCAAGGGAC	AG
chr1	223761860	223761905	10.33333333	TTTTAGGATCTATTCTAGTGGGGACTCAGAAGAATAAAGACTAGCT	GA
chr1	223762211	223762256	6	TTTACCTCTCCTGCCAACTGGGCAAACAGTCTCCTGAATCCATCAT	CA
chr1	223766084	223766129	2.5	CACCTAAGGCCCAACCATTGATCATTCTGTTATTTATTTGTTCAAA	CA
chr1	223794416	223794461	10.66666667	CGTACATTCTTTAACAGTGGGATCGGCAAGTGTCATTACACTGTAC	TC
chr1	223796160	223796205	9.333333333	CAAGTCAGCTTCTGTGACTGCCAGCTCAGAAAGCCCAGTAGAAATC	AG
chr1	223798007	223798052	3	TATTCATCTATTATCTTTAGTGCCTACTACTGTAGGAGCAGACATT	CC
chr1	223802759	223802804	1	GCCTTCTTCTTCCACAGCCGGTCCCTCAGCTCATTAACACGCTTAT	CC
chr1	223803453	223803498	3	CTAGATGAGACAGAGAACAGCAACAACAGTTGAAAAGAAAAATAAG	AC
chr1	223806788	223806833	10	TTTTTTTTTGGAGATGAATGCTCACTCTGTCGCCTAGGCTGGAGTG	CA
chr1	223812402	223812447	9	GACGGAGTCTCGCTCTGTCGCCCAGGCTGGAGTGCAAATGGTGTGA	CA
chr1	223831362	223831407	22	TTTTTTTTGGGAGACAGCGTCTTGCTCTGTCGCCCAAGCTGGAGTG	TG
chr1	223844185	223844230	1	GCAGTATGGTTCTTCTGATTGCCTTTCTGATGTCAGAATACAATCC	CT
chr1	223852723	223852768	14.33333333	ACCTGTAGTTCCAGCTACTCAGGAGGCTGAGGTAGAAGTCTTGCTT	GA
chr1	223852890	223852935	1	TCGGCTCACTGCAACCTCTGCCTCCTCGGTTCAAGCAATTCTCCTG	TC
chr1	223853288	223853333	25.5	GCTAGTGATTTTTGCATTTGACAATGCAGTTCTAGAACCTAGAGAA	AA
chr1	223853458	223853503	11.75	GAACACTTCCATCATCACAGAAAGCTCTATTGAATAGTGCTGGATT	AG
chr1	223853996	223854041	4	CACACCATGTGTCACCACTGTATTCACTGTATTCATTACACTGGTT	TT
chr1	223867656	223867701	3	GACGGTGGTTTGTATTTCTGTGGGATCAGTGGTGATATGCCCTTTA	GG
chr1	223883216	223883261	6	GGCGAGGTGGCACACACCTGTAGTCTCAGCTGCTTGAGAGGCTGAG	GT
chr1	223887868	223887913	31.33333333	GGGGTGGATTACTGTCTCAGCTAATACTGTTGATTAAATCAGGAGC	AA
chr1	223898572	223898617	1027.5	CAAATGTATCTCTACGGCAGCAAGTGCTATGAAGAAAATCAGCTTC	AG
chr1	223907232	223907277	1	CTCTGGGCAGTCTTCTATGGGAAGGCCACTTGTTTGGGCAGAGAAA	AG
chr1	223910454	223910499	2	ATCAAGGCTCCCATCAACAGCCAGTCCTGTGAGTGAGGCCATCTTG	AG
chr1	223928769	223928814	24.75	TAACAATTTGGACAAGACAGCAAATGCTATTGTCCAAGTTTTCTAA	AA
chr1	223929452	223929497	24.5	ATGTAGACATCATTTCACCGCACACTCTGTAACCACCAAACCTTAG	CA
chr1	223949604	223949649	285.25	GTCCTCGGCTTCTCCACCTGTACAGGCAAAGGGGAAGCTGTCCCCA	CA
chr1	223952739	223952784	54.33333333	GTTGCTGCACTTGACCACTGTGAAGACTGGTGTGGGAAGAAGGGTC	AA
chr1	223952839	223952884	3.25	AGTGGTAGCTTGAGTCACTGTGAGGTCACCTACTGGAAATCACCAG	AG
chr1	223955866	223955911	10.33333333	GACAAAGTCTTGTTCTTTTGCCCAGGCTGGAGTGAAGTGGCGCAAT	CA
chr1	223956534	223956579	1	AAGAGATCTGCCCACTTCAGCCTCCTGAGTAGCTGAAACTACAAGT	TC
chr1	223962242	223962287	25	CTGGTGATTTCCAGGAAGTGAGCTCACAATGACTCAAGCTGCCACA	CT
chr1	223963924	223963969	1	GCACACTCTTTCTCCTCTGGGAGTCTCTGAAGTGGGTAATATCCTC	GT
chr1	223967237	223967282	1	ATCATGTCACTGTACTGTAGCCTGACCAACAGAGCAAGACGCTGTC	TG
chr1	224003593	224003638	4	CAATGAAGTATAAACAACACTGCACCCTGTTACCAGGCATCTGACA	CA
chr1	224023833	224023878	1	CACTTGAACCCGGGGGGCGGAGGTTGCAGTGGGCCAAGATTACACC	GT
chr1	224027417	224027462	3	GCTTGGTTTGTTCACTGCTGTTCACCTACTGCTGAAAATAACACCC	CA
chr1	224031429	224031474	8	CATGGGCAGCTTTCAGGCTGGGAGCACGGATGCCAAGAACCCAAAA	AG
chr1	224036012	224036057	1	GTCTTGATGATTTACAACTGTTGGCACTGCTGTTTAAGTCTGTTCT	GG
chr1	224038834	224038879	7.5	TTTCTGGGATTCCATAACCACAAACTCAGTGGCTTAAAACCACAGA	AA
chr1	224050853	224050898	7	TGGGCACAGTAATACGTCAGTACTGGCAGAAGAAAGAATATCCAGG	CT
chr1	224052775	224052820	2	ATCACGCCACCGCACTCCAGCCTGGGCAACAGAGGTATACCCTGTC	TG
chr1	224056538	224056583	2	TTTTTTTTTTGAGATGGAGTTTCACTCTGTTGCCCAAGCTGGAGTA	CA
chr1	224060292	224060337	6	TTTTTTTTTTCAAACAGATTCTCACTCTGTCACCCAAGCTGGGGTG	CA
chr1	224067966	224068011	2	AAAAGCTGCTTCAAATGCTGTCCCATCAGTTCCTAAAACTGCAACA	CC
chr1	224070658	224070703	6	CATTTCTAGCTTAAGAACTGCTTTCTCAGATGTGCTAGTTAGTTGC	TT
chr1	224077148	224077193	2	AACAGAGTCTCGCTCTGTTGCCCAGGCTAGAGTGCAGTGCTACGAT	CA
chr1	224078297	224078342	4	GGCATGATCTTGGCTCACTGCAAACTCTGCCTCCTGAGTTCAAGCG	AA
chr1	224078828	224078873	7	TAACTTGCTTCAGGTCATAGGGCTGGCAAATGGCTGAGCCAAGATT	CT
chr1	224091523	224091568	1	TGCTTGAACCTGGGAGGCGAGGGTTGCAGTGAGCCAAGATTGCGCC	GT
chr1	224096411	224096456	4	CCTGGGTTAATGGACTGCTGCCTCCTCCATCCTAAGGAGCAGTTTC	TC
chr1	224097011	224097056	1	ATTGGAGGAGGCATGTTTTAGGGTATCAGTAGTGGAAGCAGGTGCA	GT
chr1	224097396	224097441	6	TGGGCATTTGTGGATAGAGCAGCTGTCAGCTGTGTGAGCCAGAGCC	CT
chr1	224106314	224106359	55	TGCTTGAACCCAGGAGGCAGAGGTTGAAGTAACTGAGATCGCCCCA	GT
chr1	224110189	224110234	1	GACAGGGTCTCACTGTGTTGCCCAGGCTGTAGTGCAGTGGCATGAT	CA
chr1	224116095	224116140	2	GAGTCCCTTCAGTACAACTGCCCACCCCCAGGAAAAGATTCTGCCC	CA
chr1	224128072	224128117	5	CAGGATTTTTGTCAGGCCTGTGTTCTCAGGAGAAAACAAACTTACA	TT
chr1	224128950	224128995	13.5	CACTTCAGCCTAGACAACAGAGCAAGACCCTGTCAAAAAAAAAAAA	CA
chr1	224130215	224130260	1	AAGCGATTCTCCTGCCTCAGCCTCCCCAGTAGCTGGAAATACAGGT	TC
chr1	224132719	224132764	5	TGCTTGAACCTGGGAGACGGAGGTTGCAGTGAGCCAAGATCGTGCC	GT
chr1	224137695	224137740	3.75	AGGAACTCCTTGCACAAAAGAAAGCTCTAGAGTTAAAAGCTCCAGC	AG
chr1	224141423	224141468	2	ATTGCACCACTGCACTCCAGCCTGGGCGACAGAGCAAGACTGTGTC	TG
chr1	224143750	224143795	1	GGCGTGATCTCAGCCCACTGCAAGCTCCGCCTCCCGGGTTCATGCT	AG
chr1	224145246	224145291	2	GATGTAGTCTTGCTCTGTTGCCCAGGCTGGAGTGCAGTGGCGCGAT	CA
chr1	224147375	224147420	7	ATCATGCCACTGCACTCCAGCCTGGGCAACAGAGCGAGACTGTGTC	TG
chr1	224154942	224154987	6	TTTTTTTTTTGAGACGGAGTCTCACTCTGTTGCCCAGGCTGGAGTG	CA
chr1	224158030	224158075	1	AATTTGTTTCTGCATATATGCACATACATACGTAAGGATCTTAAAC	CA
chr1	224160113	224160158	21	TAATGGCTATCAAATAACTGTCCTAACAAGTGGTGAAGGCAATATC	CT
chr1	224163167	224163212	5.333333333	GAAACAGTCTTTCTCTGTTGCCCAGGCTGGAGTGCAGTGGCGTGAC	CA
chr1	224163523	224163568	1	GTGGGTGAGGGTGACAGCAGTGGTGTCAATTGTCCTAGCACCATTA	GT
chr1	224164408	224164453	7.5	TAATTTGAATTTGACTTTTGTACAATCCAAAGGACAAGAGGAAAAA	CA
chr1	224170118	224170163	1	GAAAGCAACAACAACAGTGGAAAATGCCTTGGGGAAAACAGCCCCA	AA
chr1	224174239	224174284	1	TTTTTTTTCTTTGACAGAGTCTCACTCTGTCGCCCAGGCTGGAGTG	CA
chr1	224175473	224175518	1	ACCTTATGCCTGAACATCAGCTAATTCTGGAGGAAGTGAAGTCTTA	AA
chr1	224177833	224177878	3	CCTGCAGGGTCCGAGGGAAGACAGGTCTGGTGTATAGATCCCGAGA	AG
chr1	224177863	224177908	8	TGTTATCTTTAGTACCACAGTGACCTCCAGTCTCGGGATCTATACA	AC
chr1	224180456	224180501	3	GTTTGTGGTCCCACCTATTGCTGAGGCTGAGGTGGGAAGATTGCTT	GA
chr1	224180982	224181027	2	TAAATGTATCCCTGCAGTTCAGAACGCAGTTGCTATCACAGGCATG	AA
chr1	224181704	224181749	1	TGTTTTTTTTGAGACAGAGTCCTGCTCTGTTGCCCAGGCTGGAGTG	TG
chr1	224186677	224186722	3.5	TTTTTTTTTTGAGACGGAGGCTCACTCTGTCGCCCAGGCTGGAGTG	CA
chr1	224187181	224187226	9	AAGCAATTCTCCTGCCTCAGCCTTCCCAGTAGCTGGGATTACAGGC	TT
chr1	224191304	224191349	3.333333333	GGCACAATCTCGGCTCACTGCAACCTCCACTGCCCGAGTTCAAACG	AC
chr1	224202881	224202926	4	ATCGCGCCACTGTACTCCAGCCTGGGCTATTGAGTGAGACTCCATC	TG
chr1	224210625	224210670	8	ATCGTGCCATTGCACTCCAGCCTGGGCAATAAGAGTGAAACTCCCT	TG
chr1	224212200	224212245	1	GGTGTGATCTCCGCTCACTGCAACCTCCACCTCCCAGATTCAAGCG	AC
chr1	224217504	224217549	2	GGCAGAGTCTCGCTCTGTTGACCAGGCTGGAGTGCAGTGGCACAAC	CA
chr1	224219767	224219812	13.66666667	CCTGGAGTTTTCCCATCTTGAGACTTCGGTCTTGGAAGACAGAATG	AC
chr1	224222857	224222902	1	ATCATGCCACTACACTCCAGCCTGGGCAACAGAGGGAGACTCCGTC	TG
chr1	224226960	224227005	4	AAAGTCTAATGCTGCCACTGATCTAACAGGAGGTGGAGCTAAGGCA	CT
chr1	224228146	224228191	12	AACGATTGTGAATGTCATGGAGTCCCCTGTGGAAAGGAGCATGTGT	TC
chr1	224234878	224234923	6.25	CCAAAAGATTTAGCCCAGGGCAAGTTCCGCCACCAAAATCACCTGT	AG
chr1	224236875	224236920	2	CTTTATCTTTGAGACTCAGTCTCACTCTGTCGCCCAGGCTGGAGTG	CA
chr1	224237771	224237816	4	GGTGCGATCTTGGCTCACTGCAACCTCTGTCTCCTAGGAGCGATGG	AC
chr1	224246088	224246133	1	AGCACGATCTCGGCTCACCACAACCTCTGCCTCCCGGGTTCAAGCT	AC
chr1	224255248	224255293	2	GGCGAGAACCAGGGAGGTGGAGCTTGCCGTGAGCCAAGATCGCACC	CT
chr1	224265456	224265501	3.5	GACAGAGTCTTGGTCTACTGCCCAGGCTGGAGTGCAGTGGTGTGAT	CA
chr1	224272681	224272726	1	TGTTTGTTTTGAGACAGAGTCTTGCTCTGTCACCCAAGCTGGAGTG	TG
chr1	224288584	224288629	1.5	ATTTTTTACAGAATTAATTGCAGTTTCAAATGTCTAAGAAAAAAAC	GT
chr1	224298001	224298046	2	TTTTTTTTTTGAGATGGAGTATCTCTCTGTTGTCCAGGCTGGAATG	CT
chr1	224302261	224302306	5	GGCATGATCTTGGCTCACCGCGACCTCCGCCTCCAGGTTCAAGTGA	AC
chr1	224312773	224312818	1	GGCAGAGTCTCGTACTGTGGGCCAGGCTGGAGTGTAGTGGCACGAT	CA
chr1	224331650	224331695	1	ATTGCGCCACTGCACTCCAGCCTGGGCAACAGAGCAAGACTCTGTA	TG
chr1	224343454	224343499	20.33333333	AAGCAATTCTCCTGCCTCAGCCTCCTCAGTAGCTGGGATTACAAGT	TC
chr1	224344506	224344551	8.5	ATTGTGTCACTGCACTCCAGCCTGGGCAACAGAGGGAGACTCCATC	TG
chr1	224359015	224359060	9	TATTCCAAATCAGACACTGGCAAGAGCGAAGGTGCAGAGACAGGTA	AG
chr1	224362089	224362134	10	TTTTTTTTTTGAGACGGAGTCTCACTCTGTTGCCTAAGCTGGAGTG	CA
chr1	224368117	224368162	9	GGTCAGGAGTTCGAGACCAGCCCTGGCTAACGTGGAGAAACTGCAT	CT
chr1	224375145	224375190	20	TCATGTTCTACTAGCAACCGGGCCTGCAATTACCAAGTTCCAAGCT	CC
chr1	224379077	224379122	6.75	ACTGCCCTTGCTAATCACCGTAACCTCGGCTGAGAAAGAAGAGGAA	AC
chr1	224391315	224391360	1	ACAGAGTTTTGCTCTTGTTGCCCAGGCTGGAGTGCAATGGCGCAAT	CA
chr1	224403085	224403130	3	ATGGGAGTCTCACTCTGTTGCCCAGGCTGGAGTGCAGTGGCACGAT	CA
chr1	224412652	224412697	7	CTATATCAACTGTCCAACAGAACTTTCTGTGACAGTGGAAATGCTA	CT
chr1	224413103	224413148	3.5	CGCTTGAATGTGGGAGGTGGAGGTTGCAGTGAGCCAAGATCATGCC	GT
chr1	224415469	224415514	8	TTTTTTTTTTGAGACGGAGTCTTGCTCTGTCGCCCAAGCTGGAGTG	TG
chr1	224417664	224417709	18	TGGTTTCTTTTTTAGACACAGCCTCTCTGTTGCCCAGGATAGAGTG	CT
chr1	224423713	224423758	1	TCCACTTGGATGTTTAATAGATGTCTCAGTTGTATGAGGCTGGTGT	GT
chr1	224425957	224426002	2	ACGCGATTCTCCTGCCTCAGCCTCCTAAGTAGCTGGGATTACAGGC	TC
chr1	224428820	224428865	1	GGCGCAATCTTGGCTCACTGCGACCTCTGCCTCCGGGGTTCAAGAG	AC
chr1	224433893	224433938	13	CAATGGGCTCCTGCCTTCCGCCCCCTCCGCCGCCAGCAACAATAGC	CC
chr1	224439847	224439892	5	GGCGCAATCTCGGCTCACTGCAAGCTCCGCCTCCTGGGTTCATGCC	AG
chr1	224452734	224452779	1.5	GACAGAGTTTCGCTCTGTTGCCCAGGCTGGAGTGCAGTGGCGCGAT	CA
chr1	224464317	224464362	1	GCCTAGGAATTTAAGAACAGCCTGGGCAACATATAGAGACCCCATC	TG
chr1	224464816	224464861	1.5	GACAGGGTCTTGCTCTATTGCCCAGGCTGAAGTGCAGTGGTGTGAT	CA
chr1	224465130	224465175	2	ACGGAGTTTCGCTCTTGTTGCCCAGGCTGGAGTGCAATGGCACAAT	CA
chr1	224473613	224473658	3	ATATATGCATCCAACATGAGAGCACACAGGTATGTAAAGGAAATAT	CA
chr1	224480108	224480153	10	TCTCAGTTCTTTGACTTCTGCGCACCCGTAGGCTCAACACCATGTG	CA
chr1	224484382	224484427	3	AACAGAGTCTCGCTCTGTCACCCAGGCTGGAGTGCAGTGGCGTGAT	CA
chr1	224496397	224496442	8	CATGGAGGCCCCAGCAGCAGCAGGAGCGATGGTGGTAGCAGAAGGG	GG
chr1	224501912	224501957	7	AAGAGGGGTCCCTGTTGGAGATGATTCTGTGGTGAGGAGGCTGGAG	GA
chr1	224508049	224508094	5	ATACATATACCAGAAAATAGCAGTCTCAAATGGAAATACCTCTCAT	GT
chr1	224510345	224510390	1	GCGTTGTGTTTTAAAACGATCACTATCAGCAGTCGGGAGCCAGGGA	CT
chr1	224510561	224510606	6	TTTTTTTTTTGAGACAGGGTCCTGTTCTGTTGCCCAGGCTGGAGTG	TG
chr1	224513527	224513572	10.75	AGCCTCAGTTCAGATGCACGTAAGGGCTGTTGCAAAAGCTGTGTTC	AG
chr1	224514090	224514135	2.5	AACCTCATCTCCAACAGCAGCAGAAACTGTCATCACAAAAAGCCAC	GA
chr1	224516258	224516303	54	TCTCGGTTTGTCGCCAGGCGGGAATGCAGTGGCACAATCTCGGCTC	AA
chr1	224517246	224517291	2	GCTCCCAGCTGGCATTTCTGCACACACTATTGGGTGTGCAGAACAG	CA
chr1	224530116	224530161	1	TGGGACCCAGGGAACTGCAGAGCATGTGTTTGGTGAAGCTTTGCCC	CA
chr1	224535594	224535639	56.25	AGACAAGGTCCCTGCTACAGACCATGCAGTTCCCCACACCCCTGTT	CA
chr1	224537233	224537278	1	GACTTTGAGTTCTGTCCTTTGTCCCGCAGTTGTGAAGATCAGCTAT	CC
chr1	224544101	224544146	1	TTTTGGCTCTTGGACCATGGCATTAGCTGAGATATTTAAGCCCCAA	TT
chr1	224544764	224544809	16	AGCAATAGCAACAGCAATAGTGACAGCAGTGACAAAAGCAATAATG	AC
chr1	224554233	224554278	3	TTATGTCTTTCCCAGGTGAGTGTGTGCAAAGGTGGAGATGCTTCTT	TG
chr1	224554698	224554743	1	CTCAGCCTCTTGAGTAGGTGGAACTACAGTTGTATGCCACCATGAC	AC
chr1	224556410	224556455	2054.25	AAGTAAGGTTTAAACAGCTGCCAGCTCCAAAGAACACAAAGCCAGC	AG
chr1	224557361	224557406	1	TAGAAGGAGTCTTACAATAGTGCTTTCTTCAAAGAAAACCCCCTCA	CT
chr1	224560908	224560953	105.5	TCACGAGATACATTCAACAGACACCTGAATGGTTAAAATCTAAAAC	AC
chr1	224563636	224563681	1	TAGCCAGTATTAAGTATCTCCCGTGGCTGCTGTTCAGTACGGATGG	GT
chr1	224565852	224565897	10	ATTCATCTGCTCAACCACTGAGCACCCAGTGTGCACCAAGCTCTGT	CA
chr1	224569792	224569837	12	CACTCCAGCCTGGGCAACAGAGCAGACTCTGTCTAAAAAAAAAAGA	CA
chr1	224569804	224569849	1	AGACAGAGTCTGCTCTGTTGCCCAGGCTGGAGTGCAATGGCGCGAT	CA
chr1	224572867	224572912	1	TGTTGTTGTTGAGACAGGGTCTTGCTCTGTTGCCTAGACTGGAGTG	TG
chr1	224579531	224579576	14.25	GTCAAATATCTAAACCATAGTACACTCAGTCCCTAGACATTGTCAG	CA
chr1	224581051	224581096	3	AAAAACAAAGAAAACAATTGCATTTTCTTTTGTTCCTAAACTGAGA	TT
chr1	224587176	224587221	2	GAATGCAGGTGCGCTGAAGGAGCAGGCAATAGTGAAGAGTCAAGGT	CA
chr1	224589976	224590021	1	AAGTAATTCTCCTGCCTCAGCCTCCCCTGTAGATGGGATTACAGGC	TC
chr1	224591241	224591286	2	CTCCTCTATTCCAGCCACTGTTCTCTCAGTACTGGGAAGTCATTTA	CT
chr1	224594594	224594639	1	AGGGAAAATCTAGGCCACGGCCTTTACTGGGGTTTGCACAGGAAAG	TT
chr1	224601331	224601376	6.5	TTTTTCCCTTACCACTCCAGAGTTCCCAGAGGGAGGAACACTGTAT	TT
chr1	224607294	224607339	4	AAAGGGACACATAACCACTGCAACATCTGTGGTCCTTGCCTTTCCC	AC
chr1	224614855	224614900	1	TGGCGTGATCTCTGCAACCTCCACCTCCCTGGTTCAAGCGATTCTC	AC
chr1	224629480	224629525	19	GCAGTCTATCCATACAACGGAACTGTCGACAGAAAGAGTCAAACTC	CT
chr1	224634170	224634215	1	AGTGGATGCTGTGAAAGCTGCAGGCTCAGAAGGACGAACACGTGCC	GG
chr1	224636655	224636700	17	GAGGAAGTAGGAATACTAAGTACACACAGCTGTAAAGATCAAGTAA	CA
chr1	224649327	224649372	2	GGAAATGGCTTCTGCCCTAGGGCTTCCAGAAGGAAGTAAGCCCTGC	CT
chr1	224650631	224650676	8	ATTTGCTAAAACAACTTTTGTTGTTGCGGGTGTTTAAATTGGAGCA	GT
chr1	224651464	224651509	1	ACCCTTTCCTCCAGCCACTGTCCCCTCCATTCTCAGGGTTGCCGGT	CC
chr1	224654045	224654090	5	TTTTTTTTTTTAAACAGGGTCTCACTCTGTTGTCCAGGCTGGAGCA	CA
chr1	224658186	224658231	13	GATCAGGTCTTGCCCTGTTGCCCAGGCTGGTGTGCAGTGGCACAAT	CA
chr1	224668438	224668483	11	TTTTGTTGTATCTCCAGCTGCTACCACAGTGCCTGGCAAATGGTAG	AC
chr1	224676804	224676849	9	TTCCCAGTTTCAGCCTCCTGACCTGTCTGAGGATAGAAGCCACGGG	CT
chr1	224678472	224678517	2	GAATGGACATTTACAACCTGAAACATCCGTGGTGGACAATCAGGAT	AC
chr1	224692533	224692578	1	GAAATCCTCCCAAGAAACAGAGAATTCTGATCTAGAAAACTTCTGC	AA
chr1	224696783	224696828	7.5	TGTGTGTGTGTGTGTATGTGGTGTGTCAGTTGTGAAGACATGCTCA	GT
chr1	224702779	224702824	651	AGTTAGGATCTTGGTGTCTGCAAGGTCTCTAGTAGAAGTCTCCACC	AG
chr1	224706147	224706192	8	CTGGAGAACTGTGACTGTAGAATTCTCAGAACTGAACACACCTCTT	TT
chr1	224708580	224708625	13	TCTATTAGATTTGGCAACTGGGACGTCATTGGTGACCTTCAATCAG	AC
chr1	224711341	224711386	14.66666667	ACAGGGTTTTTGTTCTGTCGCCCAAGCTGGAGTGTAGTCATGTGAT	CA
chr1	224720554	224720599	1	CAGGTTGGAGAGGAGGGCGGAGCTCTCAGCTGTGCTAAATTCCCAT	CT
chr1	224725272	224725317	2	GGATGTACTATGAATGACAGTGCTCTCAAAAGTGAAGAAGCCTCCA	CT
chr1	224725466	224725511	1	GACTTATGGGATTACAGCTGTAAAGCTTGTTGTCTGAGTCGACAGG	AA
chr1	224729364	224729409	11	GACATAGTCTTACTCTGTTGCCCAGGCTGGAGTACAGTGGCGTGAT	CA
chr1	224733172	224733217	8	TCACATAATGGTCACAACAGCCCTTTGCAGTGGGCAATTCCATCCC	CT
chr1	224738846	224738891	3.666666667	AAAGATCATCATCACTACTGCAAAGGCCAGCGTGGGAACATAAGCC	AA
chr1	224739326	224739371	26	TGCATGGTCTTTGCGTTAAGAGCTCACTAAAGTGTAGATCATGCTG	CT
chr1	224741169	224741214	1	TGAGGTGGGAGCAACACCTGAGCCCAGGAGGGTCAAAGCTGCAGAG	CC
chr1	224744635	224744680	26.75	GGCACTGAGGTCTCCCTCTGCAAATGCAGCTGTGTGAAATGCTTCC	AA
chr1	224748741	224748786	2	GTACTCCAACTAGACAACAACCTTCACAGAGGTCTAGGACCCTCTA	TT
chr1	224752769	224752814	2	ATTGTGCCACTGCACTCCAGCCTGGGCAACAGAGCGAGACTGTGTC	TG
chr1	224763803	224763848	1.5	AAGCGATTCTCCTGCCTCAGCCTCCTCAGTAGCTGGGATTACAGGC	TC
chr1	224766393	224766438	8	AGGTGTCAGCTTCCCCACCGTGCAGTCAGTGTTGTGCAAAAGCAGA	CA
chr1	224767606	224767651	6	CAGTGAGAAGAAGACACTAGAGAAGGCAGCTCTACATGCACTGTAG	AA
chr1	224784070	224784115	8	TACAGAAACGATGGCGACAGCATGGACAGCAGTGGGAGTTTGTGGT	TG
chr1	224785765	224785810	3	TCTTTGCTATTAAACACTCATACTGTCAATTGTTTGGATCTGTGCC	CT
chr1	224787578	224787623	1	CAATCTACAACCAATCACAGAGTGCACAATGTTCACACAGCCGAGA	TG
chr1	224794362	224794407	4	TGGATGTTTGTTGGTGTCTGGGCATTGAAGAGTTAGGTATTTATTA	CA
chr1	224797400	224797445	9	ATCTGTGTTCTTATCTGGGGTGTGAGCTATGGAGAACACTAAGTTA	TG
chr1	224798466	224798511	167.25	AGTATTAGCTTATATAACTGAAAAGTCCAAAGTTAGGTATAACTGC	AA
chr1	224807791	224807836	1	AAGCAGTTCTCATGCCTCAGCCTCCCCAGTAGCTGAGATTAAAAGT	TC
chr1	224808793	224808838	1	ATTAATTTTGGAGACAGGGTCTCACTCTGTTGTCCAGACTGGAGTG	CA
chr1	224811146	224811191	1	GAGAGAGACTTACCCCTGTGCCCAGGCTGTGGCAAGCACACAGGAG	CA
chr1	224812462	224812507	1	GGTGCGATCTCCACTCACCGCAACCTCTACCACCCAAGTTCAAGCG	AC
chr1	224823695	224823740	15	ATTAAATTCAATTAAACAAATGCTGTCTATTGTCTAAATCTATAGT	CT
chr1	224835082	224835127	3	GTAGAAAATTCTTACAGTGGAAAACTCAGTGTGTGCGTGTTTCTGA	AA
chr1	224838989	224839034	8	TTAAAGTTTTAACACAACAGCTTTAACTTCTGAAAAAGACTTATCT	TT
chr1	224842029	224842074	5	ACTCATTGCCTTAACTCAAGCCCTCGCTCTTACAAAAGGACTATGC	CT
chr1	224851129	224851174	71.5	ACGCGCCGCTCCTCCAACAGCCACCTCAGGAGAGCATATCTTGGCA	AC
chr1	224851625	224851670	10	CAGAGGGCACTATGCCAGAGCTGGCTCTGTTGAGGGCATCAGCAGA	GG
chr1	224861111	224861156	15.5	CAATGGCAATGCAGTTGCTGAACACTCAGTAGCTGAAGTAGAATAT	CA
chr1	224861726	224861771	7	GGCGTGAACCCAGGCGGCGGAGCTTACAGTGAGCCGAGATCATGCC	CT
chr1	224862559	224862604	2	ATGGCACCACTGCACTTCAGCCTGGGCAACAGAGTAAGACTCCTTC	TG
chr1	224863598	224863643	2	AAGTTGTTTTTCAGTTGCAGTGAACTCCTAGGCTGCAAGTCACATA	AA
chr1	224867130	224867175	27.75	AGCAAAAGGAGGCACAATAGCCCAGTCAGTGGTCCATAGCAATTCT	CA
chr1	224870557	224870602	4	TGCCATATTTATTGCAGCAGTATTCACAATAGTAAAGATATGGAAT	TT
chr1	224881431	224881476	4	ATCATGCCACTACACTCCAGCCTGGGCAACAGAGTAAGACCCTGTT	TG
chr1	224881469	224881514	1	TGCTTGAACCCAGGAAACAGAGGTTGCAGTGAGCTAAGATCATGCC	GT
chr1	224882853	224882898	4	GGCACAATCTCGGCTCACTGCAACCTCTGCCTCCCGGGTTCAAGTG	AC
chr1	224885421	224885466	2	TCACGATGGCTTGACCATGGTGCAGCCAGCTCAGAGGACCTTACAC	CA
chr1	224893791	224893836	3	AACTCTGATCTACAATCTGTAGCAGCCAGCTGAGGAAATCAGCTTT	CA
chr1	224895788	224895833	18.33333333	TGGCTTTAAATTTCCACTTGCCCATGCTGTAGTCAAAGTTGAGCCC	CA
chr1	224896275	224896320	4	CACAGTGGATCTGGGCTATGAGGTGTCAGATGCTGGTACCAGTCCT	GT
chr1	224897397	224897442	1.5	GAATGAGGTTAGAAGGTTAGAGGAGGCAGTTGATCACAAATTATTT	GA
chr1	224898275	224898320	3	ATTGTCCATTTGTCTATTCAGTCTCTCAGTTGTCTCAATCCATTTA	CT
chr1	224898366	224898411	1	CCCACCCACCACAACTTTGCAAACCACAAATACATAAATCAGAAGA	AC
chr1	224901301	224901346	4	CAGGGGGTGAATCTTGATCAGTCTGTCAGTTATGAGGATTCCATTC	CT
chr1	224901656	224901701	1	CTGGTTGTCTTTGAAGAAATTGCTTTCAAGTGAGGAAGCAAAGGCT	CT
chr1	224902295	224902340	5.5	CATAATCTTTGCAGCAAATGAGCATTCAGTGGTTTTTATGCACATC	CA
chr1	224910505	224910550	1	GCCCTCATAGAGAACCTCTGCTAGGGCAGTGGAGAAGGGAAATGTG	AG
chr1	224910845	224910890	22.5	AGCCCTCCAGGCTGTGACGGAAGGGGCTGTTGCCAAGATCTCTGAC	GG
chr1	224931227	224931272	1	ACACTGAGCTTAAAACACACATTGTACAGCTGTATAGAAATATTTC	TG
chr1	224932379	224932424	2	GCAATTTTTTTCTCCTATTGAACAGGCTGTTTTTTCACTCTGTTGA	CA
chr1	224942418	224942463	1	GTTTTCTAGACATACAATTGTGTCATCTGTAAACAGGGACAATTTG	TC
chr1	224943304	224943349	6	GATGGTAGTTTGTATTTCTGTGGGATCGGTGGTGATATTCCCTTTC	GG
chr1	224946228	224946273	10	CCACAGAGCCTCTCTCATTGCTAGCACAGCAGTCTGAGATCAAAGG	AG
chr1	224946307	224946352	2	GTCTCCTGGTGTGCCATTTGCTAAGACTGTTGGAAAAGCACAGTAT	AA
chr1	224946926	224946971	6	TTTTTTTTTTGAGACAGAGTCTTGCTCTGTTGCCCAGGCTGGAGTG	TG
chr1	224959320	224959365	8	GTATAATCAGGAGACCACAGACCTCTCCTGTTCCAAAGATCAAATG	CT
chr1	224962178	224962223	5	GTACATGCTTTGTATAATTGCCTCCCCCTAAGTGGAAGCAGAACCT	TC
chr1	224966063	224966108	1	AAACCTAATTTAGAATATAGATAACTCAAATGGCCAAATAACTATT	AA
chr1	224966783	224966828	2	CTCAAGTGACCTCACCTCAGCTTCCTGAGTAGTTGAGATTACAGAT	TC
chr1	224970719	224970764	17.25	TACATTTTCTTCCACATCTGCCACCCCTGAGACAGCAAAACCTATC	AC
chr1	224972524	224972569	1	CGTGTGAACCCGGGAGGCGGAGCTTGCAGTGAGCCGAGATCATGCC	CT
chr1	224978659	224978704	10	GAGACAGAGTCTCACTCTTGCCCAGGCGGCAGTACAGTTGTGTGAT	CA
chr1	224980048	224980093	3.5	ACCCAGCACATTCACAGCTGTGGTGGCTATAGTGAGACTCCTTCTG	GT
chr1	224983107	224983152	4.333333333	ATATATGCACCTAACACTGGAGCTTGCAAGTTTATAAAACAATTAC	CT
chr1	224996192	224996237	4	TGTAGTGAACCACAATCATGCCTGGGCCACAGAGCAAGACTCTGTC	TG
chr1	225020411	225020456	1	CACTTGAATCTGGGAGGCGGAGGTTGCAGTGAGCCAAGATTGCACC	GT
chr1	225033969	225034014	1	GGGGCTGAAACTATAGGTAAAGAATCATGTTGTATGCAAACAGAGA	AA
chr1	225036877	225036922	17.33333333	ATACATGTACCCAACACTGGAGCACACAGATATAAAAAGCAAGTAT	CA
chr1	225044864	225044909	3	GGAGGGGTCATCCCAACAAGAGAGCACAGTTGTTTAGAATGTCTGT	AG
chr1	225052247	225052292	5	GGGTGGGCAGATCTCCTCTGGGACCACAGTGGTTTGGAGACTCTAT	AC
chr1	225053714	225053759	14	CCCAATAATTTGCATTGCTGCCCACCCTGTTGCCCAACCCAAAACC	CA
chr1	225062251	225062296	12.25	GATACAGTCTTATTCTGTTGACCATGCTGGAGTGCAGTGGCACAAT	CA
chr1	225064984	225065029	2	TTATCCCCAATTTACCTTTGAGGAAACTGTGGTACAGACAGGGTAT	GA
chr1	225071521	225071566	4.5	ACCCATCAGATTAACAGTGGAGCTCTCAGTGGAAACCCTACAAATC	CT
chr1	225073594	225073639	5	CAACAAACTTCCTAAGACAGAGCTCCCAGAGGGAGGAGCGGGCCGC	CT
chr1	225097726	225097771	9	ATTGTGCCACTGCACTACAGCCTGGGCGACAGAGCGAGACTCTGTA	TG
chr1	225098166	225098211	18	TTTTTTTTTCTTGAAACAGTCTCTCTCTGTGGTATGGTTCAGGCTG	CT
chr1	225099905	225099950	21.75	CCTCCCCTCTTCAACTTCAGAGCCAAGAGGAGTTTGAATCAGGTTG	CC
chr1	225116610	225116655	4	TACTCATTATGCTCTTCTTGAGCTATTTGATACAGACATACTTGCT	CT
chr1	225125405	225125450	1	TTAACCTAGTTCTTCTGGATAACTTACTGCAGCTTCCACATCAGCA	CT
chr1	225125429	225125474	2	AAAAGTGCAAAGGTAAGTAGCAAGTGCTGATGTGGAAGCTGCAGTA	AG
chr1	225138578	225138623	1	GCTGTGGGTCCAGTACACAGAGCTGTGTGGAGTCTGCAAAAGAGCC	CT
chr1	225139375	225139420	666.25	GTGAAAAACTTTGGCAAAAGAACATTCAATGATTGAAGCTGAAGTC	CA
chr1	225139408	225139453	4	CAATGGAAAATGAGCAGTAGGTAAGGCAGATGTGTGAAAAACTTTG	AA
chr1	225143785	225143830	11	ATTTTATATCCCAGTTAGTGCTAACTCAATTCTCAAAATAAACACA	AA
chr1	225146869	225146914	4	CATCAGAGTTTGCTCTGCTGAGTGGGCTTTTAGAAGCAAAAGGCAG	TG
chr1	225158283	225158328	7	CTGATTGGATAAAACAACAGTTCCCTCTACTATTTAAGCCAAATTG	CC
chr1	225163052	225163097	7	CGCTTGAACCTGGGAGACAGAGGTTGCAGTGAGCCAAGATTGTGCC	GT
chr1	225167038	225167083	3.5	GCTTATGTTATTAACTGCAGAGGATTCATAAGTTCAGGCCTGAAGT	GA
chr1	225179865	225179910	85	AAAAAAAAAACTGTCAACTGAGAATACTGTAGCCAGAAAACCCACT	AA
chr1	225183421	225183466	2	CTTTCTAATTTCTTAATGTAGGCATTCAGTGCTATAAACTTTCCTC	CA
chr1	225184572	225184617	6	ATTGTACCACTGCACACCAGCCTGGGCAACAGAGCAAGACTCTGTC	TG
chr1	225195066	225195111	3	GAGAAATCACCAAATCACTGTGCTTTCCACAGTGGCTGAACTAATT	CT
chr1	225198276	225198321	4	GGTGCGATCTTGGCTCACTGCAAGCTCTGCATTCTGGGTTCACACC	AG
chr1	225201680	225201725	2	CCATAGATGGTTCACAACACAGGACTCTGTGCAGACAACCCCCGGT	GA
chr1	225217716	225217761	15	ATCTCCTGGTGTGCCATTTGCTAAGGCCGTTGCAGAAGCGCAGTAT	AA
chr1	225219466	225219511	3	TAAAGGAGAGATCACCACTGATCCCACAGTAATACAAGCTACCATC	CC
chr1	225240804	225240849	2	AGTTATGATTTTTCCCACAGAACTTACCTACTTGTGAACTGTTTCC	CT
chr1	225262915	225262960	5	GTAGATTGCTTGGGCAGTATGGTCATCAAATGTTAAAATGCTCTTG	TC
chr1	225266143	225266188	10	AGACTTAAAAAATTCTGCTGCAAATGCTGTTGTTATGAACAACAAG	AA
chr1	225266693	225266738	7	CCTCCCAAATCTAACAATTGTCTTATCAATTCCAGGGGTGGCTGTG	TT
chr1	225277836	225277881	1	AATGTTTTGCTTCTCATGAGAACAAGCGGGAGTTAAAATCTTGGAA	CA
chr1	225282746	225282791	10.66666667	TATCTGCATCTCTATGTTTGCCCCTGCAGTAACTATCAAACTCTCC	CC
chr1	225291282	225291327	4	CCTCATGTTTATAACAGCTCTTTTCACAATAGCCAAGATACAGAAT	TT
chr1	225291970	225292015	15	CCTTGTATATTCTAGATATGAATCCTCTATTGGATGAATCATTTGC	TC
chr1	225295896	225295941	50	ATATATGTACCCAACACTGGAGCACCCAGATATATAAATCAAATAT	CA
chr1	225297120	225297165	2.75	ATTGAGAGCTTCTACAATAGATAAGACCAAGCAGAAGAAAGAATTT	AA
chr1	225306660	225306705	1	TACCCACAACACAGCTCTAGATCACTCAGTAGTTTCTTCCTTACAT	CA
chr1	225308856	225308901	6	TGTGGTTTAGCAAATCACTGCATGCTCAACTCTGGTCTGATCAGTA	TG
chr1	225312285	225312330	3	AAGCTGATAAGCAACTTCAGCAGTCTCAGGATACAAAATCGATGTG	GT
chr1	225313254	225313299	3.5	TAAAGGGGATCTCACCACTGATCTCACAGAAATACAAACTACCATC	CT
chr1	225323874	225323919	2	CACTTGAACCCAGGAGTGAGAGGTTGCAGTGAGCCAAGATCATGCC	GT
chr1	225327178	225327223	15	GACGGAGTCTTGCACTCTCGCCCAGGCTGAAGTGCAGAGGCGCGAT	CA
chr1	225328711	225328756	2	CAATGCTCATCATATAATAGACACTTCATATGTTTAAGTTAATCAA	AC
chr1	225349762	225349807	4	GCTTATTCACTAAACCTCAGAGCTCCCAAATACGTGAAGCAAACTT	CT
chr1	225362276	225362321	2	ATTACAGGTGTGAGCCACCGCGCCCGGCCCGGAAGTACGAATTTCT	CC
chr1	225362527	225362572	6.25	GACTGAGTCTTCCTCAGTTGCCCAGGCTGGAGTGCAGTGGCACAAT	CA
chr1	225369423	225369468	15	CTGTTGTCTGAAGAATATAGCACTCTCAGTCATTACATTCTGACTA	CT
chr1	225389162	225389207	11.25	AGGAGCTTTACTCACAGAAGCCCACTCAGTTCTCACAGCAGCCCTG	CA
chr1	225392081	225392126	2	CCAGGAGGCTCCTGCAGCTGGCCAGACCAAAGTCACCAAGGCCTGA	CA
chr1	225396245	225396290	4	AAAATATGGGTCCAAAACTGCTCTGGCTGTTGGAAATATCGAGATG	CT
chr1	225403770	225403815	8	GCCTGCTGCCTGTTTGGTGGCCCAGCCTGTGGTGGAAGACAGCAGT	CA
chr1	225407683	225407728	1	TGTAGAAATATTAGCCAGTATAAGCTCTGTTGGAGAATCAAAGTTC	AG
chr1	225408578	225408623	2	CAGATGCTTAATAACTTCTGTCAGGTCACTTGATAGAAATCCCTCT	AG
chr1	225411606	225411651	15	CCCAAAGGCTGGAGCAACTGCCTTTTCAGTCGGGCAGGCATCTCCT	TT
chr1	225412437	225412482	7	CCGGAATGACCTGTCGCCTGCCAGCTCTGGTGAGCAGTGATGAATT	AG
chr1	225416161	225416206	3	TTTTTTTCTTGAGACAGGGTCTTGCTCTGTTGCCCAGGCTGGAGTG	TG
chr1	225425557	225425602	3	GGGGGCAGTGAACACCTCTGCATGAGCAGGGGCATAAAAACGGAAG	TG
chr1	225432144	225432189	8	AAACCTTGAGCTGGACACAGAGTGCTGATTGGTGTATTTACAATCC	TG
chr1	225432606	225432651	5	GAAAAGTCTGAACACATCTGAACATCCGAAGGAACAAATTCTGGAC	CA
chr1	225438875	225438920	4	ATCATGCCACTGCACTCCAGCCTGGGCAACTGCCAGAGCGAGACTC	TG
chr1	225445045	225445090	2	ACCAAACCGCAGAGGTTATGACTTCTCTGTGTTTTAAGCCCTGCCC	TT
chr1	225449052	225449097	1	GGCGCCATCTCAGCTCACTGCAACCTCCGCCTTCCAAGTTCAAGTG	AC
chr1	225450298	225450343	3	ATCGCGCAATTGCACTCCAGCCTGGGCAACAGAGCGAGACTCTGTC	TG
chr1	225450990	225451035	1	ATCACCATCTTTTACCAAGGTGCACACAGCCCTTCAGAATCCTCCT	CA
chr1	225451378	225451423	7.333333333	CAAGCATTGCTCTAGGACTGGGAATGCAGCTGCGAACAAAACAGAC	AA
chr1	225454034	225454079	1.5	AAGAACACAGCACTCTACAGGAAGAGCAGTTACTAAAACCTGCACT	AG
chr1	225460747	225460792	1.5	AGGTGGCTGCAAAGGAGAGGAGCTTGCAGGGGTTAAGGCAGCTGAG	CT
chr1	225471044	225471089	4	GAGGCTCTTCCATTTCACAGAGGACATGAGACATAGAATACGGGAC	GA
chr1	225478778	225478823	2	GATGGAGTCTCGCTCTGTTGCCCAGGCTGGAGTGCAGTGGGGCGAT	CA
chr1	225483267	225483312	1	GATAGAATCTCGTTCTGTTGCCCAGGCTGGAGTGCAGTGGCATGAT	CA
chr1	225484524	225484569	9	CACATCAAGCACAAACACAGCAACCTCGGGGGTCAGAAGTCAGGAG	AC
chr1	225484908	225484953	110.25	GTGGAGGCTCCTGACAGCAGCCAGCCCTTTTGTGGGGCTTCAGTGG	AG
chr1	225490313	225490358	1	TTCAAAAACTTCTGCAATTGAAGGCCGAGGCGGGCAGATCACCTGA	GG
chr1	225516191	225516236	2	GGGTAATCAAGAGAGAATAGCATCCTCTGTAGTTATTCTCCCCGTC	TC
chr1	225517278	225517323	11	TAGAGGAGTCTCAACAGAGGCAGGGGCAGCTGCAGAGGGAGAAGGG	GG
chr1	225535553	225535598	2.666666667	CTTGCTCTGGGCTGCAACAGACACCTTGGTGTTAGAAGCTTCGAAG	AC
chr1	225537736	225537781	8	TCACGGCTGTCCCTTTATCGCTAATGCAGTTGTCAAACAGCCATCC	AA
chr1	225552157	225552202	2	ATCGTGCCACTGCTCTCCAGCCTGGGCGACTGAGCAAGACTCTGTC	TG
chr1	225556042	225556087	1	TATACAAACGACTACCATAGAGCAGTGAAAATGAACAAACCACAGC	CA
chr1	225559895	225559940	10	CCCATGGTTTGAGATGACAGATGAGTCTTTTGCCGTGAACCCAGGA	GA
chr1	225564648	225564693	1	ACGCCAAGGCAGGAAGATTGCTTGCCCAAGAGTTCAAGACCAGCCT	TG
chr1	225571445	225571490	3	CACCCCTCTACTCACCTTTTATAACTCTACTGTTCAAGGGTCAACT	AA
chr1	225572002	225572047	15.25	CACATCTGCTTAGCCAACTGCAAATACTGAGGTTCCTGAAACCACC	AA
chr1	225572149	225572194	10	CAGAGTGAACTGAATTATTGGACACCCAGCTGGTGAAATCTCGAGA	CA
chr1	225583386	225583431	9	TACAGGGTCTTCCTCTGTCGCCCAGTCTGGAGTGCAATGGCGCGAT	CA
chr1	225583771	225583816	3	TTTTTTTTGAGATGGAGGTTTGCTCTTGTTGCCCAGGCTGGAGTGC	CT
chr1	225587397	225587442	10.25	TTCTTTTTTGGGTGCTATTGCAAATGCAGTTTTTAAAACTTTATTT	AA
chr1	225588768	225588813	8	TTTTTTTTTTTTGACACAGACTTGCTCTATTGCCAGGCTGGAGTGC	TG
chr1	225593362	225593407	4	CCCCCCCACACACACACAGGGGCAGGCTGCAGTGTGCAAGCATATG	CA
chr1	225595285	225595330	3	GACAGAGTCTCGCTCTGTTGCCCAGGCTAGAGTGCAATGGCGTAAT	CA
chr1	225596815	225596860	1	CAGCTGTGTGTAAGTAGTAGACTGTCCAACTGCAGATAAACAGTAG	TG
chr1	225600320	225600365	9.5	TAGACAGAGTCTGACTGTTGCCCAGGCTGGAGTGCAATGGCACCAA	CA
chr1	225601147	225601192	2	GCTTATATTTTGTCTGCTTGATCTATCAGTAGTCTGAACAGAGTTG	CT
chr1	225611377	225611422	3	GGCGCGATCTCTGGTCACTGCAACCTCTGCCTCCCAGATTCAAGTG	AC
chr1	225616886	225616931	10	AGACAGGATTTCTCCACTTGGCCAGGCTGGTCTTGAACTCCTGACC	CA
chr1	225619496	225619541	3	GATGGGGTCTTACTCTGTTGCCCAGGCAGGAGTGCAGTGGCAGGAT	CA
chr1	225621313	225621358	2	ATCCCGCCACTGCACTCCAGCCTGGGCGACAGAGCGAGACTGCGTC	TG
chr1	225628021	225628066	7	AAACAGAATATAAGCAGCTGAAGGGGCAGAAACTGGTAAACCAGGC	GG
chr1	225631488	225631533	1	GGTGCGATCTCAGCTCACCGCAACCTCCGCCTTCCAAGTTCAAGTG	AC
chr1	225632285	225632330	38	AGATGGGATTTCTCCACTTGGCCAGGCTGGTCTTGAATTCCTGACC	CA
chr1	225647178	225647223	5	ATCATGCCACTGCACTCCAGCCTGGGCAAGAGTGAGACTCCATCTC	TG
chr1	225650802	225650847	1	ACCGCGCCACTGCACTCCAGCCTGGGCAAGAGAGCAAGACTGCATT	TG
chr1	225651897	225651942	3	AAAAAAATATTTTACGACAGTACATTCAATTCTTCGGGGCCGCAAA	CA
chr1	225655469	225655514	5	TAAAACATATTCGACCACAGAGAAGTCACACCAATTTGCCTTAGTC	AA
chr1	225657267	225657312	6	TTTTTTTTTTTCGACCGACTCTTGCTCTGTTGCCCAGGCTGGAGTG	TG
chr1	225667069	225667114	1	TGCTTAAATCCAGGAGACGGAGGTTGCAGTGAGCCAAGATCATGCC	GT
chr1	225677250	225677295	1	ATGAATCTTCCAGGTAACTGCAACTTCTTTCTTTAAGAACCCAAGC	AC
chr1	225679470	225679515	5	TTTTTTTCTTAAGACAGTGTACCACTCTGTTGCTGAGGCTGGAGTG	CA
chr1	225683007	225683052	16.5	TGGATCCCCAAATACTACCGCACAGCCTGTTGATAAGACATAGCCA	CA
chr1	225687834	225687879	2.333333333	GGCGTGAATGCAGGAGGCGGAGCTTGCAGTGGGCCAAGATCGTGCC	CT
chr1	225700583	225700628	13	TAAAAAATAAATGAGAACAGCACATTCTGATGTGGTGTAGTATATC	CA
chr1	225708861	225708906	3	GACAAGGTCTTGCTCAGTTGCCCAGGCTGGAGTGCAGTGGTGCAAT	CA
chr1	225708962	225709007	8.333333333	GGGACAATCTTTAACTGAGGCCCTCACAATTGCTCCATGTCACAGA	CT
chr1	225711539	225711584	31.25	TTCCCCAACATGAAACACAGCCACCTCTGTGGTCTCTATCAGGTTG	AC
chr1	225712737	225712782	4.75	GACAGAGTCTCGCTCTGTAGCCCAGGCTGTAGTGCAGTGGTGCGAT	CA
chr1	225716247	225716292	8	GAAGGATCACCCAGCTTCAGAGCTTCCCATGGTTGAGACTTTTAGA	CT
chr1	225717402	225717447	2	GGTGCAATCTCGGCTCACTGCAAACTCTGCCGCACAGGTTCAAGTG	AA
chr1	225727202	225727247	1	GCTCACGCCTGTAACCCCAGCACTTTCGGAGGCCAAGGCAGAATTG	CT
chr1	225730265	225730310	7	TGTGTGGTGGTGTACACCTGTAAGCTCAGCTACTCAGGAGGCTGAG	AG
chr1	225731879	225731924	2	TTTTTTTTTTTAGACAGAGTCTTGCTCTGTTGCCTAGGCTGGAGAG	TG
chr1	225732719	225732764	3	ATTGCGCCATTGCACTCCAGCCTGGGCAACAGAGAGAGACTCCATC	TG
chr1	225738324	225738369	1	CGCTTGAATTCAGGAGGCAGAGGTTGCAGTGAGCCGAGATTGCACC	GT
chr1	225743625	225743670	10	ATCATGCCACTGCACTCCAGCCTGGGCAACAGAGCAAGACTCCATC	TG
chr1	225754746	225754791	10	GGCGCGAACCCAGGAGGCAGAGCTTGCAGTGAGCCGAGATTACGCC	CT
chr1	225758602	225758647	2	AATTCTATTTCTGTCAATAGCACACTCAATAAATGGTAGTTTTTAT	CA
chr1	225760163	225760208	1	AAGCCATCCTCCCACCTCAGGCTCCAGAGTAGTTGGGACCGCAGGT	TC
chr1	225765477	225765522	2	GGCATGGTGGCACACACCTGTGGTCTCAGTTCTTCGGGAGGTTGAG	GT
chr1	225766673	225766718	3	ATTTTAGGTTTAAACAGGTGGCCTTTCTGCTGGCGTCCCCTCCTGA	CT
chr1	225768858	225768903	9	GCCCTGCGTCCTGACGACAGGGCACCAATCGTAAGAGGCAGCAAAA	CA
chr1	225770617	225770662	1	TGGCTGCTTTCCGACAACCTACCTCTCAGCTGTTCCAGGATCACTA	CT
chr1	225775074	225775119	2	GAAGAAAAGAGGTTTAATTGAACTCACAGTTCTGCAGGCTGTACAG	CT
chr1	225785093	225785138	1	AGATCGCCCACTGCACTCCAGCCTTGCAACAGAGCGAGACTCCGTC	CT
chr1	225786863	225786908	19.33333333	ATCATGCCACTGCACTGCAGCCTGAGCAATAGAGCAAGACACTGTC	TG
chr1	225792134	225792179	59.25	TGTGTTGTTTGTCTTTATACAGCCTGCAGATGTGGAAGCTGCCTCT	CC
chr1	225792192	225792237	4	AATCATTATTGAAATCACAGAGCCTCCAAGTGTCTTGATCGATTTT	CC
chr1	225800542	225800587	2.5	ATCACGCCACTGCACTTCAGCCTGGGCAACAGAGCAAGACTCCGTT	TG
chr1	225806142	225806187	1	AGACACTAAAACATCAATTGAAAGTTCTGTGTGTGGTGGGTAGTAA	AG
chr1	225809170	225809215	1	CTCCTTAGCTTCTCTCTTCACCTGCTCAGAGGTGCAGTTCTTTCAA	TG
chr1	225813545	225813590	357.25	AATCCTCCGTTATATAACTGAGCACACGATTGTGCAAACCAAGCTC	CA
chr1	225821265	225821310	4	ATTGCCCCACTAGACTCCAGCCTGGGCAACAGAGCAAGACTCCATC	TG
chr1	225826377	225826422	2	GGTGCGATCTCGGCTCACTGCAACTTCTGTCCCTGGGTTCAAGAGA	AC
chr1	225829378	225829423	1	CCCCTGAGCTTCAGCTTCTGCATCTGCAGTTTGGGAACAACAATCC	TC
chr1	225831696	225831741	53	GGAAGGACAGAGCACAAGAGCAAAGTCTGTTTCCAGAAAACACAGC	AA
chr1	225842196	225842241	6.333333333	TTAAGGAAGCGAGGCATGTGAGCACCCAGGAGTTAAGGCAGGCCTG	CA
chr1	225846126	225846171	1	TCCTCGGAGCCAAAGGACAGCATGGTCGGCACAGAGGAAGGGGTAC	TG
chr1	225846821	225846866	2	CCAGAAAAGATGGGCACCTGATAGCTCAGCTGGGCAGTCCCAACGC	AG
chr1	225847375	225847420	2	CCTGCAGAATTTCCTAGCAGCCAGGGCAAAAGAGAAAGCACAGTTA	AG
chr1	225859466	225859511	2.333333333	GCACTGACCTTCAACTACAGAAAGACCAAATCTTAGGTCCCCAAGA	AG
chr1	225861303	225861348	1	AATGAAAAGTTGAGCCACTGGCCTGGCAGTAGCACTGATCAGAGCT	CT
chr1	225862806	225862851	1	GTAGCACAGCTGCACATCAACCACCTCACACGTGGGATACGCGTCC	AC
chr1	225863879	225863924	8.5	TTTTTTTTTTGAGACGGAGTCTCACTCTGTTGCCCAGGCTGGAGTG	CA
chr1	225866584	225866629	1	CTGTGGGTTTCATGCGGCACCACACTCAGTCCATTAAGTACAAAGA	CA
chr1	225871184	225871229	3	TTGACATTAAATAACCATTTAACCTCCTGTTGTATAAAAAACAGTG	CC
chr1	225872753	225872798	5.25	GGGGTGATCTTGGCTCACTGCAAGCTCTGCCACCCGGGTTCAAGCA	AG
chr1	225873242	225873287	2	CATGGCCCCACTTCCAGCTGAATGTGCCGTAAAGGCATCAGATGTC	TG
chr1	225874409	225874454	2	CTTCTCATTAGAAGACACAGCGGTCTCAGGGGTAAAGCCCACCTGC	GT
chr1	225876123	225876168	4	GGTGGGTATTGTTGCAACAGTGTTGGCTGAGAAGAGAGTCACCCTC	TT
chr1	225884101	225884146	5	TGCCTGGACCCATGGCACAGACCAGACAGGTGGGGGCACCATTCAT	CA
chr1	225884386	225884431	5	GACACAGTCTCACTCTGTCGCCCAGGCTGTAGTACAGTGGTGTGAT	CA
chr1	225885200	225885245	11	ATCACACTACTGCACTCCAGCCTGGGCAATAGAGTGAGATTCTGTC	TG
chr1	225887108	225887153	2	CAGACGCCCTCTGACCTCAGCCCTCCCAGCTGACCGCTGACCCTGC	CT
chr1	225896110	225896155	8	GCACCACTGCAATACAGCAGCCTGGGCAATAGAGCGAGACCCTGTC	TG
chr1	225897073	225897118	1	TGCTGCCTAAGCGACCACAGTCCAGCCCAGCGTTTCAACACCACCC	CA
chr1	225900414	225900459	1	GACAGAGTCTTGCTCTGTTGCCCAGGCTGGAGTGCAATGGCGAGAT	CA
chr1	225901300	225901345	2.5	TACAGGGTCTTACTCTGTTGCCCAGGCTGGAGTGCAGTGGCACAAT	CA
chr1	225905495	225905540	1	CCTTCTGGTCCCAGGGCCAGACCTTGCACTTGCCTGGACCCATGGC	CT
chr1	225909427	225909472	2	AAGCGATTCTCCTGCCTCAGCCTCCTGAGTAGCTGGGACCACAGGT	TC
chr1	225911799	225911844	10	GCACCCATCCAAGATGACTGGGGAAGCCGGTGTCAAAATCTCAGCC	GA
chr1	225914401	225914446	11.33333333	CTCTTCTGCTTGAATGTCAGGTTGGGCTGTTGCCTGAGTGCCCAAC	TG
chr1	225916628	225916673	3	CACTAGAGCTTGCATTCTAGGCCCATCAGGTGTCCAAGCCACCAGG	CC
chr1	225919557	225919602	2	AAAAGAACAGTTCTTCCTTCAGAGGGCAGCTGTGAGGATCAAATGC	AG
chr1	225927054	225927099	4.5	TCCAGAGCTCCCCACAACAGACCACAGCCAGGAAAAGCAAAGGGCC	CA
chr1	225932337	225932382	11.75	ACCTGTGATCCTAGCTACTCAGGAGGCTGAGGTAGAGAATCACTTG	GA
chr1	225934846	225934891	9.666666667	TGATATAAACACACTTACTGTGCTGTCAGTTGTATAAAAACATAGC	CT
chr1	225936142	225936187	3	GACGGAGTCTCACTCTGTTGCCCAGGCTGTAGTGCAGTGGCATGAT	CA
chr1	225941829	225941874	1.25	GTGCTGTGGTCACGTGACTGCAAAGGCACTTGCTGAAATTGCTGTT	AA
chr1	225944102	225944147	55.75	TACAGAAATCCTAACAGCTGACCCCGGGGTGGGAGAAGGAGACCCT	CC
chr1	225949950	225949995	1	AAAAAAAAAAAAAAAATTGCCACACGCAGTGGCTCAAGTCTGTAAC	CA
chr1	225955131	225955176	1	ACTGGGCCACTGCACTCCAGCCTGGGCAACAGAGTGAGATTCCAAC	TG
chr1	225955747	225955792	1	CCTCCTTTCCTCCATTCCCCACAAGGCTGATGAGCGAGCTTTTCAA	AA
chr1	225959541	225959586	9	AAGACTCTATTATCCTCCTCATTCTGCAGATGTTGAAGCCAAGGCA	TC
chr1	225960321	225960366	1	TTTGTTTTTTGAGACAGAGTCTTGCTCTGTTGTCCAGGCCAGAGTG	TG
chr1	225962242	225962287	1	TTCAAAGAAATTTCCTTCTGAGCACGCCAGTGAAAGAGTATTCGTG	CA
chr1	225972779	225972824	70.5	CTGTGGCCTCCTCGCCGCTGACCCTGCTCTGGTCCAAGCTGGCGTC	CC
chr1	225977951	225977996	6	CAGGCTGCCTCTTCCAACTGCGAGCCTCAGTGAGGAAACAGTGGGC	AG
chr1	225981347	225981392	7	TAATCCTCCCTAAGCAACAGAACATACTGTGGCAGCCACGAAAATA	CA
chr1	225984120	225984165	27	AAGCGATTCTCCTGCCTCAGCCTCCTCAGTAGCTGGGATTACAGGC	TC
chr1	225986299	225986344	1	TTTTTTTTTAATGACAGAGTCTCACTCTGTTGCTCAGGCTGGAGTG	CA
chr1	225989502	225989547	6	AAGCAATTCTCCTGCCTCAGCCTCCCCAGTAGTTGGAACTACAGCC	TC
chr1	225998340	225998385	8.5	AATTTTGGTCTAGACTGCAGTGTTAACATTTGTTAAGCTTATAAAT	TT
chr1	226000300	226000345	151	GCCAAGCATTTTAACAGCAGAGAAGGCAATTCTGTGGGCCGATGCA	AA
chr1	226000809	226000854	3	TTTTTTTTCTGAAACGGAGACTCTCTCTGTCGCCCAGGCTGGAGTG	CT
chr1	226009191	226009236	2	TCCATTTTCAGATACATTTGAGAACACTCCTGTCTTAGTCTGACTT	AA
chr1	226013885	226013930	1	GTGCCCTTCCTCTCCCAATGCTAACTCTGTGTTTCAGCCACCATGG	AA
chr1	226014823	226014868	10	GCCTGTAATCCTAGCTACTGGGGAGGCTGAGGCAGGAGAATCACTT	GA
chr1	226021605	226021650	5	TCTCTGCTCTCAAGGAACTGACAAGTCTATTGAGGAGATAAGGAGC	AA
chr1	226028652	226028697	1	GTTCAAACTTTTGCCCTCTCCAAATTCAGATGAAGGGATCGGGTGC	AA
chr1	226032251	226032296	15.5	GAGAATGGCTTAAACCCAGGAGGAGGAAGTTGCAGGGAGCCGAGAT	GA
chr1	226038086	226038131	3	ATCGCGCCACTGCACTCCAGCATGGGCAGCAGAGTGAGACTCCATC	TG
chr1	226039050	226039095	5	TTAACCCATACATACACTAGAAACCACCGCTGTCAAGAGTATGGTG	AC
chr1	226048377	226048422	1	TGCTTGAACCCAGGAGGCAGAGGTTGCAGTGATTCAAGATGGCACC	GT
chr1	226050436	226050481	1	TTTCTATGCAAATGCCACAGAAAGCACTGTTGCCCTATGTTGGTCT	AG
chr1	226050624	226050669	3.5	GACCCAGGCTTATGAAATGGACAAGACTAATGTGAAAGGGACTGGT	AA
chr1	226052279	226052324	5	GATGGGATCTTGCTCTGTTGGCCAGGCTGGTCTCAAACTCCTGGCC	CA
chr1	226057493	226057538	5	GATGGAGTCTCACTCTGTCGCCCAGGCTGGAGTGCAATGGCGTGAT	CA
chr1	226060127	226060172	3.5	GAGATGGAGTCTTACTGTTGCCCAGGCTGAAGTGCAGTGGCAAAAT	CA
chr1	226070725	226070770	6	ATCGCGCTACTGCACTCCAGCCTGGGCGACAGAGTAAGACTCCATC	TG
chr1	226076242	226076287	1	ATCACGCCACTGCACTCCAGCCTGGGCAACAAGAGTCAAACTCCGT	TG
chr1	226076884	226076929	2	ATGGAGTACCTTCTATGTACCAGACACTGTTGTGGGGACACAGAAG	GA
chr1	226078531	226078576	1	AGGTGAGCATGCCACAGCAGAGCAAACGAGCAGAGAAGCACGGTGG	CA
chr1	226078807	226078852	3	CACTTTGCACACTGCCACTGCCACCACCCAAGTCCAAGCCGCTATA	AC
chr1	226083611	226083656	2	GTAAGGTCGGCAAACCTGGGAGAGCGCGGGTGGCTGGAACCCCCTG	AG
chr1	226084222	226084267	2	GATGGGTTTTCGCCCTGTTGGCCAGGCTGGTCTCGAACTCCTGGCC	CA
chr1	226087146	226087191	8.75	CTAGGGTTTGGGAACAGATGCACAGCCTGTTTCACAGATAACTGTT	CA
chr1	226088206	226088251	629.25	GCCTGTGATCCCAGCAACTGGGGAGGCTGACGCAGAGAATCACTTG	GA
chr1	226092109	226092154	2	ATCACATCACTGCACTCCAGCCTGGGCAATAGAATGAGATCCTGTC	TG
chr1	226096390	226096435	4	CCTCAGTGCTTCAAGGACAGGGTCCTTGCTGTATAGAGCTACTGGT	TC
chr1	226099876	226099921	148.75	CACAAACATTTAGACCATAGCACATCCAACTCTGTAATTCCTACCT	CA
chr1	226100507	226100552	3	CGCGCCCGGCTGCACTCTAGCCTGGGCAACAGTGCAAGAGTCCGTC	TG
chr1	226108346	226108391	1.5	GGCAGAGTCTCACTCTGTTGCCCAGGCTGGAGTGCAGTGGCACAAT	CA
chr1	226118509	226118554	4	CCTCCCACCTTGGCCTGCTGCTCATGGTGTGGAGGAGGGGAGGAGA	CA
chr1	226122896	226122941	7	CAAAGGGTCCCAGACAGCAGGAAGGGCACCTGTGAAGCCGCCCTGC	AG
chr1	226125562	226125607	1	TTTCCTCTGGGCCATCACAGCCTGTTCCACAGACTGAATTTCAGCT	TG
chr1	226128354	226128399	15	CAGCGATGCTCCTGCCTCAGCCTCCTGAGTAGCTGGGATCACAGGT	TC
chr1	226129261	226129306	4	TGCAAGGTAATTAGGTTATGAGGGCTCTGCCCTCAGGAATGGATCC	GG
chr1	226134363	226134408	1	CAGTCTCACCCTGTCCACTGAGTGGGCCTCACCCTGCACACTGAGC	TG
chr1	226138244	226138289	2	TCGGCTCACCGCAACCTCTGCCTCCTCGGTTCAAGTGATTCTCCTG	TC
chr1	226143126	226143171	5.5	AAGCGATCCTCCCACCTCAGCCTCCCCAGTAGCTGGGACTATAGGT	TC
chr1	226159002	226159047	370.5	TTAGGCAGACTTGAGAATTGCACAGGCAATTGTGAGAGAAAATATG	CA
chr1	226159633	226159678	1	TTATTGTGCCCTTACTATGTGCCATGCAGTGTTGAAAGTACTCACA	CA
chr1	226163583	226163628	3	ATCTAATGTTCCATCTCTTGATAACTCAGGGGTTACAGCTGTAAAC	AA
chr1	226166164	226166209	6	TTTTTATTTTTAGACAGAGTCTCACTCTGTTGCCCAGGCTGGAGTG	CA
chr1	226168686	226168731	2	GGCGTTAAACTAACCTACTGTGCTGCCAGCTGTATAAAAGTATATA	CT
chr1	226168879	226168924	8	TGCCACTCACTGCACTCCAGCCTGGGCAACAGAGCGAGACTCCGTC	TG
chr1	226172207	226172252	1	AACAGATTCGCTGACCTCTGTGAACTTCAGTGCTTAAGCCTACGTT	AA
chr1	226173769	226173814	1	TTTTTTTTTTGAGACAGAGTCTCACTCTGTTGCCCAGGCTGGAGTG	CA
chr1	226176344	226176389	2	GGTGCGATCTTGAGTCACTGCAACCTCTGCCTCCCAGTCCCGGTTC	AC
chr1	226176382	226176427	1	GACGGAGTCTCGCTCTGTAGCCCAGGCTGGAGTGCAGTGGTGCGAT	CA
chr1	226177764	226177809	3.5	ATCGTGCCACTGCACTCCAGCCTGGGCTACAGAGCAAGACCCTGTC	TG
chr1	226177801	226177846	3	TGGCACGATCTCACTCACTGCAACCTCTGCCTCCCAGGTTCATGTG	AC
chr1	226180123	226180168	2	GACAGAGTCTTGCTCTGTTGCCCAGGCTGGAGTGGAATGGCCCAGT	CA
chr1	226183234	226183279	2	GACGAAATCTTGGCTCACTGCAAGCTCCGCCTTGAGGGTTCAAGTG	AG
chr1	226185103	226185148	2	GTAATATATCATCACTACAGCAAACTCTAAATTCAAGCCGGTGATC	AA
chr1	226190566	226190611	3	GCCCAGGAGTTTGAGAACAGCCTGGGCAGCATAGGAAGACCCTGTC	TG
chr1	226193189	226193234	3	GGTATTTTAGGATACAAAGGTGAGTGCTGTGGTATCTACACCCAAG	AG
chr1	226202069	226202114	1	GACGGAGTCTTGCTCTGTTGCCCTGGCTGGAGTGCAATGGCGCGAT	CT
chr1	226205483	226205528	12.66666667	GACAGAAGCTTGCTCTGTTGCCCAGGCTGGAGTGCAATGGTGCAAT	CA
chr1	226205495	226205540	24.75	CACTCCAGCCTGGGCAACAGAGCAAGCTTCTGTCTTAAAAAAAAAA	CA
chr1	226208016	226208061	5	CTTACCTGTTCTAGGCCCTGTGAACACAGCAGGGAACAAAACAGCA	AA
chr1	226211024	226211069	2	CCCTCTGGTTCCTTTTTGAGATAAATCAGTTGACAGAAACCTGTAG	AA
chr1	226211184	226211229	120	GAATGGGTTCCTTACCTCTGCACCCTCAGGAGTTGGGGTTCCAGCA	CC
chr1	226211429	226211474	2	GTGGAGGCCATGGACGGCAGGAGGGGCTGTCGACTGAGCTAAAGTG	GG
chr1	226211875	226211920	1	ATTGCACCACTGCACTCCAGCCTGGGCAATAGAGTGAGACAGTGTC	TG
chr1	226216216	226216261	29.5	GCTGGCTGTTTATCCTGTAGACCCCGCAGCAGTCTGGTTTTTGTTG	CC
chr1	226222618	226222663	2	TGTCGAATTGGATGTCACTGAGCTCTCCTTATTGAAAGAGAAACCC	CT
chr1	226226593	226226638	2	GGCACGATCTTAGATCACTGCAACCTCCACCTCCCAGGCTCAAGTG	AC
chr1	226227939	226227984	5	GATGGATTCTTGCTCTGTTGCCCAGGCTGGAGTGCAGTGGCACGAT	CA
chr1	226233392	226233437	2	ATTTTCATTTTCAACGCAGGGCTGTCCTGTTGAGGAATTTGCATGC	TG
chr1	226237905	226237950	3	GACAGAGTCTTACTCTGTTGCCCAGGCTGGAGTGCAGTGGCACAAT	CA
chr1	226248896	226248941	3	GCTTGGCTTCTTAGCATATGAGAACTCTGTAGAAGTAATCTAGTTG	AA
chr1	226250413	226250458	24.5	CCATTAATCCTATTCAACTGTACAGTCAATGGCATAATGAGGTCTG	CA
chr1	226251248	226251293	4.333333333	GACGGAGTCTTGCTCTGCTGCCCAGGCTGGAGTGCAATGGCGTGAT	CA
chr1	226254031	226254076	2	CCCTGTAGTCCCTACTACTCAGGAGTCTGAGGTGGGAAGATCACTT	GA
chr1	226255262	226255307	1	ACGATTTTGAATTAAGATGGAGCATTCTGTTCTTAGCAAGGCCTGC	CA
chr1	226272558	226272603	5	TCAGCTTTTTCCCACCATAGTGAGACCCTGTCTCTACAAACATTAA	AG
chr1	226275936	226275981	1	ATCTCGGCTCACTACAACCTCCACCTCCAGGGTTCAAGCAATTCTC	AC
chr1	226275980	226276025	1	GACAAAGTCTTGCTCTGTTGCCCAGGCTGGAGTGCAGTGGTGTGAT	CA
chr1	226282977	226283022	1	GACAGGGTCTCCCTTTGTTGCCCACGCTGGAGTGCAAGGGGGCAAT	CA
chr1	226287141	226287186	1	ATACAATTATTCAACAATGGAATTTACTGAGGAAAAGTTCTTATTT	TT
chr1	226292635	226292680	7	TTTTTTTGTAGAGACAGGGTCTCACTCTGTTGCCCAAGCTGGTCTC	CA
chr1	226298229	226298274	6	ATTGTGCCACTGCACTCCAGCCTGGGCGATGGAGCAAGTACTCTGT	TG
chr1	226298308	226298353	13.33333333	AAGTGGTTCTCCTGCCTCAGCCTCCCCAGTAGTGGGATTACAGGTG	TC
chr1	226302136	226302181	55.75	ATATTATTAATAAACAACAGGGGATTCTGTTGCAGGTAACCCACTT	GA
chr1	226302457	226302502	1	GGCGTGAGCCCACAAGGCAGAGCTTGCAGTGAGCAAAGATTGCGCC	CT
chr1	226305366	226305411	2	GCCTGCGGTCCCAGCTACTGGGGAGACTGATGCCGGAGGATCTCCT	GA
chr1	226306376	226306421	2.5	GGTTTCTGCCCTGCCAGCTGAATGCACAGTGGAACCATTCGAATCA	TG
chr1	226315449	226315494	1	CCTTATTTGAACACAGTTTGAACACTCAGCAGTCTAAGAGTGCTTG	CA
chr1	226318778	226318823	24	TTTATTTTTTGAGACAGGGTCTCACTCTGTTGCTTAAGCTGAAGTG	CA
chr1	226319952	226319997	1	GGAACAATCTTGGCTCACTGCAACCTCTGCCTACCAGATTCAAGGT	AC
chr1	226321912	226321957	24	TGGAGAAGTGGGGACTACTGTATGCACAGAGTTGTGCAACCACCAG	TG
chr1	226324125	226324170	6	CGCTTGAACCCGGGAGGCAGAGCTTGCAGTGATTCAAGAGCAAGCC	CT
chr1	226324175	226324220	1	TTGTTTTTTTGAGACGGAGGTTTGCTCTGTTGTCTGGGCTGGAGTG	TG
chr1	226328338	226328383	16.75	GCCTGTAATCCTAGCTACTGGGCAGGCTGAGGCACGAGAATCACTT	CA
chr1	226329529	226329574	2	GGCATGATCTTGGCTCACTGCAACCTCTGCCTCCAGGGTTCAAGGG	AC
chr1	226331723	226331768	1	CGCTTAAGCCTGGGAGGCGGAGGTTGCAGTGAGTCAAGATTGCGCC	GT
chr1	226339671	226339716	15.66666667	AGCTGAGATGGTACAATAAGGGCATGCTGATGTCGGGATTCCTAGG	CA
chr1	226341988	226342033	1	GATCATGCCATTCACTCCAGCCTGGGCGACAGTGCAAGACTTCATC	TG
chr1	226345762	226345807	21	GCCATGCCACTGCACTCCAGCCTGGGCAACAGAGCAAGACTCCATC	TG
chr1	226349551	226349596	2	ATCGCGCCACTGCACTCCAGCCTGGGCAACAGAGCGAGACTCCATC	TG
chr1	226350696	226350741	6	AGGGGTGGCTTCTGCTGGTGCCTCCTCTCCACAGCAAGCTTCTCCT	TC
chr1	226352692	226352737	1.5	GGTACAATCTTGGCTCACTGCAACCTCTGCCTCCCGGATTCAAGTG	AC
chr1	226353192	226353237	4.5	AGCAGGGTCTTGTCCAGTGGAGAACCCAGCAGCAGGGAGCTGGAGT	AA
chr1	226354084	226354129	16	ACTGGGGCTACAGTCTTTTGCCTGAGCAGTTACTGGATTCCAGTTA	TG
chr1	226355122	226355167	5	CCTTGTTTTTTTAGAGTCAGGTCTCGCTGTCGTCCAGACTGGTGCA	CT
chr1	226355964	226356009	3	AAAGTGAAAGAAGGCAGCAGCCAACTCAGCCTCCTGGATCATCCTC	AA
chr1	226355992	226356037	1	GCACTGTGCTCTCACTGCTCTCCTGGCCAAAGTGAAAGAAGGCAGC	CT
chr1	226358357	226358402	4	GCCCATAGGACGCACACCAGCTGTCCCTATTACCAGCACTGTTCCC	GT
chr1	226359266	226359311	9.5	TGCACCACTGTGTGCAACAGTGTGCTCTGACATGTGAGCCCAGTAC	TG
chr1	226364477	226364522	17	TTTAAATGATTCTCTCTGGGGCTGTGCAGTAGTGTATAACGGGCAA	TG
chr1	226369598	226369643	106	GGTTGAATTCTCAACTGCAGAGCCCACAGGTGTAGAGAGCTAACTG	CC
chr1	226369830	226369875	1	GCTTGCAACCCCAGCTACTTGGGAGTCTGAGGCACGAGAACCGCTT	GA
chr1	226371522	226371567	7.333333333	TCCCTGTACCCTCAACACTGCAAACTCCATCCTAAGGGAAGATCTG	AA
chr1	226381891	226381936	5.333333333	CAGTTTAACTGAAACTGCTGAGGTCTCCAGAGAACAAAATTATTGA	GT
chr1	226386608	226386653	1	TATTCTCTGAGAGACCACACAGCAGGTTTAATTTGGTGTCCACAGG	CA
chr1	226397928	226397973	2.666666667	AAACGGAGCTGTAACAACTGGACATCCACATGCGAAAAAAAAAAAA	CA
chr1	226399747	226399792	5.666666667	CTCATCAGCTATAACCATGGACCACTCTGGTGGCGATGTTGATTGT	CA
chr1	226412921	226412966	2	GAGACAGTCTTGGTCTGTCGACCAGGCTAGAGTGCAGTGGTGCAAT	CA
chr1	226415904	226415949	10	CACTTCAGCCTGGGCAACAGAGTGAGACTCTGTCTAAATAAAATGA	TG
chr1	226420271	226420316	1	GAGACGGTATTGCTCTGTTGCCCATGCTGAAGTGCAGTGGTGTGGT	CA
chr1	226427656	226427701	21	GTTAGATGCCTATGTGGCCGCACCTGCAGAGGTGAGGTGCTTGGGT	CC
chr1	226434863	226434908	23.33333333	ATGGAGAATTTCAAGGACAGCCACCACAGAGCACTAAACCTCAAGT	AC
chr1	226434936	226434981	16.75	GAGACAGTCTCACTCTACTGCCCAGGCTGGAGTGCAGTGGCGAGAT	CA
chr1	226442098	226442143	1	AATGGAGTCTTGCTCTGTTGCCCAGGCTGGAGTGCAGTGGCATGAT	CA
chr1	226446389	226446434	8	TTACAGAGCTTGTGCACTTGAGTGCCCCCATATCTCTGCTTCACCT	TG
chr1	226447562	226447607	3	GGTGCAATCTTGGCTCACTGCAACCTCCGTGTCCCAGGTTCAAGCA	AC
chr1	226464320	226464365	2	CGGGGCACCATCCACAGCTGCTGTCCCAGGTGATAAGCCTCTCACT	GT
chr1	226467899	226467944	4	CAAGAATTCCTATACCTAGGAGGGAGCAGGAGGAGAAGACCCAAGG	GG
chr1	226474067	226474112	6	AGTTCAGAGGCCAAGGACTGGGAGTTCTGATGTCCAAAGGCAGGAG	AG
chr1	226478943	226478988	75.75	TGTTCAGGCTGTGACATCAGCAAGCTCATTCTGTGCAAACTCCAGT	AG
chr1	226492585	226492630	2	GGCATGGTGACAAACATCTGTGGTCCCAGCTGCTCAGGAGGCCGGG	GT
chr1	226494831	226494876	1	TTCTTTTTTTGAGACATAGTCTCACTCTATTGCCCAGGCTGGAGTG	CA
chr1	226507790	226507835	33.25	TATCCCAATCCAGAATGTGGAGCATTCTACTGGACAAATCACTCAG	CA
chr1	226508375	226508420	7	GACAAGGTTTTTCTCTGTTGCGCAGGCTGGTGTGCAATGGTGCAAA	CA
chr1	226513783	226513828	1	GGCATGATCTTGGCTCACTGCAACCTCTGCCTCCCAGGCTCAAGCG	AC
chr1	226514944	226514989	2	GACAGAGTCTTACTCTGTCGCCCAGGCAATGGTGCCATCTTGGCTC	CA
chr1	226522533	226522578	13.25	GCATCTTGTTTTCATCACGGAACACTGTGTCACATAGTTCACTGAA	CA
chr1	226545097	226545142	1	TTTTTTTTTTGAGACAGAGTCTCACTCTGTTGCCTAGGCTGAAGTG	CA
chr1	226549518	226549563	8	GGCCTCGGCGGCGAGGATCAAACTCCCGGGCGTCGAAGTCAGCTGA	CT
chr1	226556387	226556432	1	CATCCTTTCCTCCATTAAAGCACACACTACTGTCTGTATTCATTAG	CA
chr1	226556756	226556801	4	TGATGCCCTGTTAACTGTAAAGCACTCCACAGTCAGAACAGGTTAT	CA
chr1	226559475	226559520	4	CAGGTCTTCATTAACAGCGGTGTGTTCAGTTAACTGGACAAATATG	TG
chr1	226564794	226564839	14	GCTGAGGCTCCCATCAACAGGATGAGCTGGAATGAGAAGCCAGGAT	TG
chr1	226570485	226570530	10	TGTCTAGTCTAAAACAATGGCGACTGCATCTGTTCAGCCTTCTGAG	AC
chr1	226577902	226577947	2	TGCCTTGCTTCCACCACTAGCCCAGGCAGGTGGGAGGGCCTGGCCT	CA
chr1	226584310	226584355	9	GGTTCAAGAGTATGCAGCTGAAGATGCAGGAAGTGAAATCCAGCAG	GA
chr1	226585573	226585618	2	TAACACTGTGAATACAAAGGTGAGCTCTGGCATCAGAATGCCAGGG	AG
chr1	226597987	226598032	1	AGCCCCTGCCCTGAGCACACCCCTCCCAGGAGGAAGGAGCAGCTTC	CT
chr1	226599442	226599487	230.25	CCAACTGTCTTCTAGGATAGAAAAGTCCATTGTGATAATTCCCTTC	AA
chr1	226600341	226600386	2.333333333	CCAGGGAGCTTGGTCCACTGCCTCCCCAGCCCTCCATATCCTGGCC	TC
chr1	226601147	226601192	3	GACAGAGTCTTGCTGTGCCTCCCAGGCTGGAGTGCAGTGGCGCAAT	CA
chr1	226605406	226605451	27.5	CGATTCTGCTCCTTCTTCTGGGAGTGCTGTAGTGAGTGTGTGGACG	AG
chr1	226608891	226608936	12	GAACCCTGCTTGGCCCCTAGAGGGCGCTGTGGAGACCACCTAAGCA	GG
chr1	226609915	226609960	10.5	GCATGCCGTGAAGAACACTGAGCTGCCTGTTGAGTAACTCCCCAGG	CT
chr1	226628316	226628361	20.75	GCACTATTCTGGGACTACTGAGACAGCCGTTGTCAAGCTGAGTCCT	AC
chr1	226629406	226629451	7.666666667	CCACGGTAGGTTGACTGTGGAGTGCTCAGCAGTGTTGGTGAGAGGA	TG
chr1	226630431	226630476	4	GACCAGTCCTCCTACCTCAGCCTCCCCAAGTGCTGGGATTACAGGT	TC
chr1	226631663	226631708	4.75	CCAGAAGGATCACACCACAGACAGCGCTGGTCTCCAAGGCTTTATT	AG
chr1	226635320	226635365	3	GCCTGTAGTCCCAACTACTCGGGAGGCTGTGGTGGGAGGATCGCTT	GA
chr1	226637352	226637397	2	ACTCATATCCCACACACCCGTGGTCTCAGGGCAGAAGCTCTCTGAG	GT
chr1	226638041	226638086	3	TGCCCCATCTTCCCCAGAAGCCAGCTCTGTGGGTCTCACCCCCGGG	AG
chr1	226639353	226639398	10	TTTGTGGCTCTCTCACTCTGCCCTTTCAAAAGTCAAAGGCACGCCG	CT
chr1	226639464	226639509	2	GTGCCTTGTCCTCCCCATGGGCACCTCCAGAGTAGACACAGTTGTC	AC
chr1	226640868	226640913	2	CAGCGAGCCATTGACAGCTGCGGAAGCTACGTCTAAATGCCATCTG	GA
chr1	226641961	226642006	56	GGGCTGTGACCAAGCCACGGTACATGCAGTGGCGGGAGACCATCAG	CA
chr1	226643848	226643893	3	CGGACTCCTGTGCACCACTGCACACACACAGGTGCACCCATGCAGG	CA
chr1	226647602	226647647	6.333333333	GCTCTGTACCCTTCCAGCAGGGAACACTGGTGAGGAGGAGTCTGGA	AA
chr1	226648462	226648507	11.5	TGGGGTAACACAGACTCCAGAGAGGTCCGTTGTCTATGGCATTTAC	AG
chr1	226667931	226667976	2	ACCAACAGCACAGCCAACAGCACAGCCAACAGCACAGCCAACAGCT	CA
chr1	226671433	226671478	4.5	CACGCATGCATGCACACATGCATTCACTGTTGGACAAATATTTACA	TT
chr1	226678778	226678823	13	AACCTCCTTCCTGACAGCAGAGAGCGGCCTAGAATAAGCCTATCAT	AG
chr1	226684591	226684636	8	CAGGGTCCTTTCCACAATAGAGAACACTGGTGAACCAGCTCTGGGA	AA
chr1	226686936	226686981	15	CTGAGGCTTGAAGACCCAGGGGACTTCTGTTGTCACAGCACAGTCA	AC
chr1	226693553	226693598	10	TTCATTGCACAAAGCAATGGTAAGTACTGTTGTGTGAAACTTTTGT	AG
chr1	226696457	226696502	2	GACACCGGCTTCCACTTCCGACAAGGCCAAAACTTAGAGACGAAAT	AA
chr1	226696639	226696684	6	ATGGCTGGCTTTCTCCATAGAACTCACAGCTAGCACCAGCAATGAG	CT
chr1	226697402	226697447	1	GGGCTGTGTCTGCATCACAGTGCTCTCTTGTCTAAAGGGGGAAATT	CT
chr1	226699457	226699502	3	GACTCCAGAGGTGTTAAATGACTTCTCAGTTGTCCAAGAAAATTCT	TT
chr1	226709514	226709559	13	TACCCTAGTCCCCTCCACAGCCTGCTGCATAGTTTCCAAGTGTCCC	TG
chr1	226721524	226721569	5	GAGCTGAGATTGCACCACTGCACTCCAGCCTGTGCAATAAGAGCGA	CT
chr1	226728493	226728538	6.333333333	CTTTAAGTAAGAAACATCAGAGTGGTCTTCCCCGCACAAACACTTT	TG
chr1	226729016	226729061	2	TTTAACAAATGCTTTAAAAGCATGCACTGTGTTCAAAGCTGAGGTG	TG
chr1	226732259	226732304	4	AACGGAGTCTCACTCTGTAGCCCAGGCTGCAGTGCAGTGGTACAAT	CA
chr1	226735350	226735395	93.75	TGCCTCTGCTTCCACCTCAGCAAACACACCTGGACAGAATTATTCA	AA
chr1	226740778	226740823	2	CGCTTGAACCCAGGAGGTGGAGGTTGCAATGAGCCAAGATCTCACC	GT
chr1	226745158	226745203	1	CCTTGCAATTAAGACAGTGGACGTATCCATTACTTTCACAATGTCC	GT
chr1	226745689	226745734	3	GTCTGTAATCCCAGCTACTTGGGAGGCTGAGGTAGGAGAATCACTT	GA
chr1	226751347	226751392	2	AAAAGGATCTTGCTCTGTGGCCCAGTCTGGAGTACAGTAGTGTGAT	CA
chr1	226754703	226754748	4.5	GTGGATACACTAAACAACAGGTAGCTCACGCCTGTAATCCCAGCAT	AG
chr1	226754786	226754831	4	TCCTGCTGCTTTTTCATTAGCACTTGCTGCTTCTCCTTGCACTTTT	CT
chr1	226765848	226765893	6.5	GATGGAGTCTTGCTCTGTAGCCCACGCTGGAGTACAGTGGTGTGAT	CA
chr1	226781063	226781108	2.666666667	AGGGTCTAACTAGGTCATAGAGGTCACAGAGGAAGAAGGAAAGGAA	GT
chr1	226783877	226783922	10	AGCCTCAGTTTCTTCACTTGCAAAATCAGATGAAGAACATTATAGG	AA
chr1	226788655	226788700	2	ATGGACTCTGGTCACCTCTGACCTTGAAGTGGAATAAGCAGGCTGG	CT
chr1	226792067	226792112	2	GGCATGATCTCAGCACACTGCAACCTCCGCCGCCCAGGTTCAAGCA	AC
chr1	226792814	226792859	8	GTATAAGATTTATTCTGGGGCAGGTGCAGTGGTTCACCCCTGTAAT	GG
chr1	226796531	226796576	1	GACAGAGTCTCCCTTATGTTGCCAGGCTGGAGTGCAGTGGAGCTAT	CA
chr1	226796764	226796809	7	GTGCCTTGTGTCCAGGGCTTAGTTGACAGCTGTGAGAATCAAAATA	TT
chr1	226799103	226799148	1	GACGGGGTTGGAGACACCAGAGCACAGTGTGATGTGATGGCTGCTC	CA
chr1	226804806	226804851	5.666666667	GTTTTTATTTTCCACCCCAGAACCATCTGTCATTAAAAAACAGTTT	CC
chr1	226810780	226810825	4.5	GGGAAAGTTCAGTGCAGCTGTGCCGGCTGTTGTTGGAAATTTCATA	CC
chr1	226812267	226812312	1	CAGTGAACTCCCCACAGATGTGTGGGCAAAGGATGGAAACTGATAC	TG
chr1	226816711	226816756	4	TTCCCATGATCAAAGGCTAGCACAATCTGTGGCCTGCAAAAGCTAC	CA
chr1	226822282	226822327	3	TCTCAGTGACTGCTCCACAGAGCCCCTGGGAGAGGAATCCTCCAGG	CC
chr1	226823326	226823371	42	GCATTCTGATTGTTCATTTGGCCACACAGGTGTTCAAACACCAGGC	CA
chr1	226826714	226826759	41	ATTGCACCACTGCACTCCAGCCTGGGCGACAGAGGGAAACCCTGTG	TG
chr1	226830803	226830848	1	GACAGAGTCTTGCTCTGTTGCCCAGACTGGAGTACAGTGACACAAT	CA
chr1	226832865	226832910	2.666666667	CCTCAGAGCAACCTCCACAGGCAGTGCTGCTGTCAAGGAAATGCCA	AG
chr1	226847860	226847905	1	CCCCTGACCTTTGACGAATCTCCTATCAGTGCTTGGTACCAGCATG	CT
chr1	226859820	226859865	2	ATTAAGTACATTCTCAACTGAGACTGCCATTTTAAAAAAATCACCA	AC
chr1	226859961	226860006	2.5	GGCGCAATCTCGGCTCACTGCAAGCTCTGCTTCCCGGGTTCACGCC	AG
chr1	226865042	226865087	21	GACCAAAAATCCTGGGAAGGAGGACGCTGAGGAGGAAGATGCTTGG	GA
chr1	226868056	226868101	8.75	GGCACGATCTCAGATCACTGCAACCTCTGCCTCCCAAGTTCAAGTG	AC
chr1	226869379	226869424	1	TGCTCGAACCTGGGAGGCAGAGGTTGCAGTGAGCCAAGATTGCGGC	GT
chr1	226871077	226871122	4.5	TTCTTCTTCTCTCTCGCCGGAGACCTCCGTTGCGCCGAGTCCATTC	AC
chr1	226878100	226878145	5	ATCGCACCACTGCACTTCAGCCTGGGCGACAGAGTGAGACTCTGTC	TG
chr1	226880250	226880295	4	AAGCAATTCTCCCACTTCAGCCTCCTCAGTAGCTAGGGCTGCAGAT	TC
chr1	226885890	226885935	1	AACATGGTCTCACTCCATTGCCCAGGCTGGAGTGCAGTGGTGCGAT	CA
chr1	226894168	226894213	9	CCCCAGGGTCCTCATTGTGGTGGGGGCAGGTCTCAGGATCCCTAGG	GG
chr1	226896283	226896328	8.5	GCAGGGTGGCCTGACATCTGCCAGCCCTGAGCTGTAAGGCTGTGGA	AG
chr1	226899396	226899441	2	AGTGGGTGGATGGGTTCCTGAGCTCTCTACTGTTAATAGAACTTGC	CT
chr1	226900226	226900271	6	GGAGCTGGACCAGCAGTCAGAATGGTCAGTGGTTAGGAGACCCTCT	TG
chr1	226911843	226911888	5	ATCGCACCACTGCACTCCAGCCTGGGCAATAGAGCAAAACTCTGTC	TG
chr1	226915399	226915444	4	AGTACTATTTGCATCACTAGGAACTGCTATTGGACACAAACAGATT	AC
chr1	226921413	226921458	36.75	CATTGTGGGTTCATACATTGCACATGCACACGTGTGAACACACTTG	CA
chr1	226926398	226926443	7	GATCAGCTGTTAGTCTGATGGGCTTCCCTTTGTGGGTAACCTGACT	CT
chr1	226934582	226934627	1	GGGGCTCAACAGCACATTTGAGCAGGCTGGAGAAAGAATAAGCAAA	CA
chr1	226935768	226935813	1	AACGGGTTTGTTTGCTCATGGGAATGCAGCAGGGAAAAACTGATTG	AA
chr1	226942529	226942574	2	GCTGAGTGCTGGCACAAAGGCTAACTCAGCTATCCACAAGTGGTTC	AA
chr1	226949217	226949262	3	AACCCAAACTCCTGCGCCTGAAGTCCCAGGCATCGAAATCAGGCCC	GT
chr1	226949348	226949393	2.25	TCCCCAGCTCCGAGCCATGGAACACTCTCCTGCCAGATTCCTCTCC	CA
chr1	226951832	226951877	5	ACGTAATCTATAAATGGGTGAGCAGGCTGTGTTCCAATAAAACTTT	CA
chr1	226957917	226957962	1	AGGCTGTGTTCCCACCACAGGAGGGTGTTTTCTGGCCAAACTTTCA	GG
chr1	226960726	226960771	8.25	ACCCTCAGCTTCAACTATTCACCAAACCAATGTTTTCAAACTGCAG	CA
chr1	226963625	226963670	3	ATTGCGCCACTGCACTCTAGCCTGAGCAATGGAGCAAGACTCCATC	TG
chr1	226964465	226964510	2	AGGCCTGGTCCTGGTTGTAACCACCTCTCCAGTGAGGATCTCTTAC	AC
chr1	226969319	226969364	2	ATTGTGCCACTGCACTCCAGCCTGGGCGACAGAGCAAGACTCTGTC	TG
chr1	226975836	226975881	1	AAACATTTTTTTAAAAATTGAGTTGTCTTCTTTTTAGTTTTAAAAT	TT
chr1	226982164	226982209	1	GGGCTGCTGCCCCGGGACTGCGTGGGCTGCTGGGGGGGTCAACTTC	TG
chr1	226990595	226990640	24	GGCCGGGATCACAACCACTGCAGTCTCCCAGCAGGTAGGCCTTGCC	GT
chr1	226995171	226995216	1	CCTGTCCACCCCAGCCACGGGGACTCCCGGTGAGCGAGCACTCTCT	AC
chr1	226999197	226999242	5	GACACAGCCTTGTTCTGTTGCCCAGGCTGGAGTGCAGTGGCGTGAT	CA
chr1	227001871	227001916	3	TGTTTTTTTTGAGACAGAGTCTCACTCTGTTGGCCAAGCTCGAGTG	CA
chr1	227018067	227018112	12	GGCAGGGTCTTGCTCTGTTGCCCAGGCTGAAGTGTAGTGGCACCAT	CA
chr1	227022385	227022430	2.333333333	ACGGGAGTCTCACTCTGTTGCCCAGGCTATAGTGCAGTGGCACAAT	CA
chr1	227024300	227024345	11	AATTCTTATCAACATCCTAGTACTTTCCATTGTCAGGATTCATAGG	CT
chr1	227032600	227032645	2	TGACTTGCTTTGACCAACAGAATGCAGAAGGGTTATTATACCTGTT	TG
chr1	227051947	227051992	2	TTCCTAGACTGATCCCGTTGAGAACACATATGTATGGAACCCGAGC	AA
chr1	227077321	227077366	19	ATTTCCAGCCTAATGACCAGAACACTCTTATGTTTTAATCAATAGA	CA
chr1	227083762	227083807	20.66666667	AGACTGGGTTTCAGTCACTGAGGACTCATGTTTCTTACTCACCCTT	GA
chr1	227085894	227085939	1	TTAGCAAACTTCAACAGTTGTACAGTGATTGCTACAATCCAGTTTT	CA
chr1	227090839	227090884	1	CATTTCTTGTGCTAATTCCTAGCAAGCAGTTGTAAAAATCCTAATA	CA
chr1	227105370	227105415	4	TTTTTTTTTTGAGACAGGGTCTCACTCTGTTGTCCAGGCTGGAGTA	CA
chr1	227111584	227111629	5.5	AAGCAATTCTCCTGCCTCAGCCTCCTCAGTAGCTGGGATTACAGGC	TC
chr1	227123309	227123354	1	AACCATTTAGTTGGTATCAGCTAACCCAGTTTCGTAGTACTGTTTT	AA
chr1	227131996	227132041	3	CTACAAGCATTTAACATCTGGAAACTCAGAATGTTCAATATCTCAG	AA
chr1	227140807	227140852	1	TAAACGTGCATCTCCAACTGAGACCTCTCCTCTCGTCTACTTAAAA	AC
chr1	227140908	227140953	34.25	GTCCAAAGACTGAGCCATAGGACACTCTGATATTAACAAGCCAGGG	CA
chr1	227151987	227152032	3	TTTTATTTTAGAGACAGAGTCTTGCTCTGTCGCCTAGGCTGGTGTC	TG
chr1	227153469	227153514	3	TATTTAGAATTGAACAGTAGAATGCTCTGTATCAAAACTTACGAAG	TG
chr1	227157978	227158023	1.5	GACGCAGTCTCATTCTGTTGCCCAGGCTGGAGTGCAATGACACCAT	CA
chr1	227159359	227159404	6	AAGTGATTCTTCTGCCTCAGCCTCCCAAGTAGTTGGGATACAGGCA	TC
chr1	227159864	227159909	3	GAGACAGGACTTCACTGTTGCCCAGGCTGGAGTGCAGTGGTGCAAT	CA
chr1	227159943	227159988	4	AGGAGATCCTCCCACCTCAGACTCCTCAGTAGCTGGGACTACAGGC	TC
chr1	227162524	227162569	1	GGATTATAGGCATGAACTATCACACCCAGCTGATGAAGCATAATAT	CA
chr1	227166183	227166228	3.25	AGTGACCATTTTAAGAACAGAGACTTCAGCCATGGAATAAAATGAG	AC
chr1	227172597	227172642	2	AAATGCAGATTAAACCACTGCCCACTGAGACGGAAGGAAGAAGTCC	CA
chr1	227184475	227184520	2	AGATCATTGGACGACATTAGCAAGCCCAGATGTAGGCTAACAGAGG	AG
chr1	227190788	227190833	1	GGAGCACATTAACACAATGGAGCATCCACAGAAAGGTAAAAGTAGA	CA
chr1	227194488	227194533	3	TAATACTGTAAAAATATCAGAATGGGCTTTTCTCAGGTGTATATAA	TG
chr1	227196360	227196405	1	GACAGAGTCTCCCTCTGTTGCCCAGGCTGGAGTGCAGTGGCGTGAC	CA
chr1	227198316	227198361	2	CTCAGCCTCTTGAGTAACTGGGACTACAGGTGTGTGCCACTGTGCC	AC
chr1	227201155	227201200	1	CTTTTTTTTTGAGACAGGATCTCACTCTATTGCCCAAGCTGGAGTA	CA
chr1	227210943	227210988	26	AGCCTCAGTTGATTCCACTGGGAGCTCTGTAGCAGAAATGGCTCTT	AG
chr1	227221635	227221680	2	ATACATTATGCTAACTGCTGAGAACACAAAGCTGAATAAAAAGTTT	AA
chr1	227221736	227221781	2	AAGTTTTTCTTTGACCTTCTCCTGCTCTGTCTCTCAGTCCCATTCT	TG
chr1	227232995	227233040	5	CCATGGAGCCTCGCTCACTGCTAGCACAGCAGTCTGAGATCGAACT	AG
chr1	227253903	227253948	7.5	TATTATATCAATCACAACAGCACAATCAATCACATCAATCACAACT	CA
chr1	227258127	227258172	9.5	AGGGCGCCACTACACTCCAGCCTGGGCAACAGGGTGAAACCCTGTC	TG
chr1	227264769	227264814	3	CTTTAAAGAATCTTCCACTGTTACCTCAGTGACAGAATCTTCTTGC	AC
chr1	227265134	227265179	4	TACTAAGATTCCAGCAACCACTTCCACAGTGGTAGGAAGACCAGCA	TC
chr1	227266487	227266532	5.75	TCTTGTGTTTTCGATCACTGTTAGTTGTATTGTTATGGCCAAGCAA	AG
chr1	227281404	227281449	9	AATCACAGGACCTGGAATGGGGCTGGCAGTTGTACAGGTTGGAGAA	CT
chr1	227288327	227288372	3	ATCGTGCCACTATACTCCAGCCTGGGCAACAGAGGGAGATCCTGCC	TG
chr1	227330056	227330101	2	TACCTATCCTTCTCCATTTGTCCTTTCTCTTCTCTAATCTTTTCTC	CT
chr1	227332270	227332315	6	TTGTTTGCTTGAGACGGCATCTTGCTCTGTTGCCCAGGCTGGAGTG	TG
chr1	227359080	227359125	9	TTTATCGAGATTAACTACTGCCCCTTCCAGTGTAGAAAGGATCCAA	CC
chr1	227364227	227364272	1	TCCTGTAGTCCCGGCCACTCAGCAGGCTGAGGTAGGAAAATCGCCT	CA
chr1	227369544	227369589	3.5	CAACTGCAGAGTCACAGCAGCACTTTCTGGCCTGAAATTCAGGCTT	CT
chr1	227387033	227387078	5	GACAGGTTCTTGCTTCATCGCCCACGCTGGAGTGCAGTGGCACAAC	CA
chr1	227396060	227396105	3	AGAAGCACTAGACATAGTTGCTTGCACCGTTATTGAAACACTCTCC	TG
chr1	227397113	227397158	8	GGATTTTACCGTTGCCACAGGACTCTCAGAAGTCTGATCCTTTTAG	CT
chr1	227403186	227403231	3	ATATATGCACCTAACACTAGAGCTCCCAAATTTATAAAACAGTTAC	CT
chr1	227415344	227415389	12	CAAGGGCATTGTAAGAAAGGGGAGAGCAGTGGTCAAAAAGGAAACA	AG
chr1	227420630	227420675	28.5	GACATGGGCTTTGAAATCAGACAGATCCATAGTCAAATTCAGACTC	AG
chr1	227422702	227422747	223.75	GAGAATGTACTACACCTTAGAGAGTGCAGCTATGTGCAAGTACTCA	AG
chr1	227423849	227423894	4.333333333	GGCGTGATCTCAGTTCACTGCAACCTCCACTGTGAAACCTCTGGGT	AC
chr1	227430628	227430673	5	GGCTGTGGGTCGAAGATATGCTCATGCGGTGTTGAGGAAAGCAGAC	CA
chr1	227443668	227443713	5	CCCCACCTAGGTCATAAACGCTCTCTCTGTCGCTAAATACAGGATT	CT
chr1	227443862	227443907	57	ACTAGTAGTTTCCTCCACTGTTCTCTCTCTCGGTGAGATCATGACT	CT
chr1	227450454	227450499	1	GCTGTACGTTCCATCAGCTCACCTCACCGCTGCAGAGACCACACAG	CT
chr1	227458773	227458818	3	CTTTTTTTTTGAGACGGATTCTCACTCTGTTGTCCAGGCTGGAGTG	CA
chr1	227462349	227462394	1	CCTTTGTGCTTTAATGAGAGGTAGGCCACTTGAGTAAATTCAAGTC	AG
chr1	227463332	227463377	11	TTAGGGCTTTCTAACCACCGTCACCCCAAAGAGCAGGTTCACCAGT	AC
chr1	227463618	227463663	1	GATAGGGTTTTGCTCTGTTGCCCAGGCTGGAGTACAGTGGCACAAC	CA
chr1	227465569	227465614	21.75	CTGTGGGTCTGAGATCTCCGAGCAGGCTGCAGAGAGCAAACATGCA	CA
chr1	227466037	227466082	76.5	CCTCAGATCTGAGATCTACGAGCAGGCTGTAGTGAGCAAACATGCA	CA
chr1	227466530	227466575	101.75	CATGCAGCATTGAACAAAGGCACAGGCAGTGGTGGAGAGGAGTGGA	CA
chr1	227471332	227471377	26	CATAGCTGTTTTCACAGTCTGGCATTCAGTGCCTGAAGCTTTCCAG	CA
chr1	227472219	227472264	9.666666667	TAAGTGTTCTTCTCCTCCAGCCCAAGCAGTTGATCTTTTTCTATAG	CA
chr1	227487176	227487221	8	GCAATTCCAAAATCCAGTGGGGCAGTCAATTCTTAAAGCTCTGAAA	CA
chr1	227489306	227489351	2	TAAAGGTCATACTGCCTCTGACCTCTCATGTGTCACATTCTCAGCT	CT
chr1	227516049	227516094	68.5	ATTGCTGGTTTCTTCCACAGTGAGTGCTTAGGAAAAAGCAAAGCAT	AG
chr1	227519801	227519846	1	GAGCCGCTTATCAACAACAGAATGTTCTTCTTCACAGTTCTGGAGG	TG
chr1	227520736	227520781	9	AGAAAAGGTTTTCACTTTAGGCCTTCCTGAAGCAAGAGCCTAAGAG	CT
chr1	227523363	227523408	1.5	ATATATGCACCCAACATCTGAGCACCTAACTATATAAAACAAATAC	CA
chr1	227523664	227523709	3.666666667	GCATGTGTATTTATCTCCTCCCAACTCCACAGTGGAAGCAGTTGCT	AA
chr1	227540833	227540878	23.5	TGGTTCTGGGCTGACCTCAGGGCCTTCTGATGGTTGCAACCCTCAG	CC
chr1	227553159	227553204	11	TAAAGGGGATATCACCACTGATCCTACAGAAATACAAGCTACCATC	CC
chr1	227564752	227564797	5	ATCGCGCCACTGCACTACAGCCTGGGCTACAGAGCGAGACTCCTTC	TG
chr1	227565612	227565657	5	AAGGCAGAGAATAACCTCTTGGCACTCTATTGTAAAGAAATATTTG	CA
chr1	227568810	227568855	2.5	CCAGTTCTCCAACACCACTGGTTGCTCAATAATTCAATACTGACAC	TG
chr1	227571956	227572001	3	GGTGCGATCTTGGCTCACTGCAAGCTCTGCCTCCCAGGTTCACGCC	AG
chr1	227577205	227577250	3	GATAGATATCCACAGAACTGTACACCCAAAACCAACAAAATACATA	CA
chr1	227586055	227586100	1	ATTTGCGCTACAGGTCCCAGATAACTCAGGAGGCTGAGATGGAAGA	AA
chr1	227587279	227587324	3	TTGCCTTTTCCAGGTTACTGTGTTCTCTGCTACTGAACCAGGATAT	TT
chr1	227592112	227592157	11.75	CACCTTGCTCCCGGTATCAGAGAGCCCAGTTGAACATAACTATGTA	AG
chr1	227599674	227599719	5	AAAGATTTGATAAACAACAGAAAGTTCTATTTTCAGATATTATATG	AG
chr1	227606643	227606688	15	CCACGAGGCCATATCTCAGGCTGTCTCAGTGGCGGGGAAACCTTGG	GT
chr1	227607560	227607605	3.5	TATGTAAGTGTTAACCACTGATTCGTCAAATGATCAACCACTGATA	TC
chr1	227612303	227612348	2	AGACTGGCCTTGCATGGCAGACTGCTCAACAGCCAGGAGGATGAAA	TG
chr1	227613972	227614017	9	TAGCTTTCTGATAGCAATAGCAGGAGCAAATGTCAAGGCACTCCTT	GG
chr1	227615006	227615051	4	GCAAGAGCTCTGCTCCACAGTGTGGGCAGGAGGATTTATACAGAAA	TG
chr1	227615348	227615393	5	ATGGCTGCCAAATACAACTGAGGTACCAAGTGTTTCCAAAAGGCGT	GT
chr1	227619520	227619565	11	CACTCCAGCCTGGGCAACAGAGCAAGACTCCGTCGAAAAACAAAAA	CA
chr1	227619532	227619577	1	GACGGAGTCTTGCTCTGTTGCCCAGGCTGGAGTGCAGTGGCATGAT	CA
chr1	227623244	227623289	10.5	ATTTAATCAGTGAATAATAGCACTGTCTATGGAAGGAATGCAGAAA	CT
chr1	227626047	227626092	14.25	CCTAGAAGCTCTTCCTGCTGGTAGTACAGCAGTATGGAGCTACTGG	AG
chr1	227633158	227633203	4	ATGGCGGCAATCAGCAATGGTGGACAGCAAGTGAAAGCTCAGCTCA	GA
chr1	227636465	227636510	2	TGGTTAGTGATTATCTCTAGAACAGCCTGTAGTCTAGTTATTCTAT	CA
chr1	227637279	227637324	558.5	TGGGGGGTTTCTATGAATAGAGAATACAGTTGGAGGAGCCGTGAGG	AA
chr1	227647960	227648005	1	CTTCTGTAAAATCACATTTGAAACCTCCATAGGATAGAAAATCATA	AC
chr1	227653782	227653827	2	AAGAAAAAGGTAAATAATTGCTACTGCAGCAGAGAGATCACAGTGC	AC
chr1	227667988	227668033	19	GGGAGTTTCTTCTGATACTGTGACTTCTGTTCCATAAAATATCTAA	AC
chr1	227669899	227669944	7	TCATATACTCATCACTGCAGTACTCACAGTAGCAGAGAAGTGGAAT	CT
chr1	227678214	227678259	3	GTACAAGCCCTCAACAAGAGTAACTGCTGTGGGATGACCTTGGGCA	AC
chr1	227679678	227679723	1	GGAACCAAGAAATATAGCAGGATGAGCCGCAGACAAAACTCCTCAG	TG
chr1	227680580	227680625	2	TGCTGTTCTCTCAACCACTGTGTGTTCGGGGTGGGGGGTCTAAAAC	TG
chr1	227682218	227682263	5	TGTTTTCACTGTATGAACAGCAGTCTCAGAGGTTAGCAGCACAAAG	GT
chr1	227683968	227684013	10.75	CACCTTGCTCCCGGTATCAGAGAGCCCAGTTGAACATAACTGTATA	AG
chr1	227694852	227694897	2	TTATGTGATCTTGACTTTGGTGCAGTAATAGGTTGAGGCTGAGAGG	CA
chr1	227696310	227696355	3	GAAAGTTCCTAAATTATTAGAGTGGGCTGTAGTGTAAAGCAAACAA	TG
chr1	227697709	227697754	1	CATGTGTTACAAAACATCAGAGAACACATACAGAAGAGAAACCCTA	AA
chr1	227702598	227702643	5.5	CCAGAATCTCTGGGACACAGCTAATGCAGTGTTTAGAGGGAAATTT	AA
chr1	227725151	227725196	22.5	CCACTATCAGTTCTCACCAGTGGACTCTGTTGTCATAAAAATAGCA	GA
chr1	227732423	227732468	1	CTCAGCTGCTGCAGCAGCTCTTTGGGCTGTGGTGAGAACGCGCTGG	TG
chr1	227741126	227741171	7	GGGGTGGGGGCAGATCAGCGAGTGATCAGATGTCCAAGTTTGAAGC	TG
chr1	227743357	227743402	1.5	CTGTCTCAGCCAGACTGCAGGGAACCCCAACATCAACAAACACAAA	AA
chr1	227744646	227744691	3	ACACCCAGGATCTGCCATTGGTCTCTCTGTTTTTAGTATCTGAACA	CT
chr1	227745477	227745522	12	AATACTTAGTGGCATCAGAGAGCAGTCTGGTGTGAAGGACCCACAC	CA
chr1	227747696	227747741	3	AGAAGAGGCCTGGACCTTGGCGCACACAGACCCAGGAACAGATGAG	CA
chr1	227748416	227748461	3	GCGAGGCTGTGAATACACGGTACACTCTGCTGGAAACACACCGTGA	CA
chr1	227748714	227748759	4	AGACCTCACTCCACCCTCTGTGACCTCAGAGGCCAGGGCCCATCCC	AC
chr1	227748765	227748810	2	ATGGCCAATGCTGACAGGAGACACCTCACTCACAGAGACTGTCACC	AC
chr1	227757001	227757046	1	GAATTGAACTTCCACATCTGAGACGTCCCTCATCTGGAGAAAGTTC	AC
chr1	227760047	227760092	8	TTGGACTTCCCAGCCCACAGAACTGTCAGTTGACTAAAGGTCTGTT	CT
chr1	227762030	227762075	65	CTGTGCAAGTGAAAAGACGGTGCTCGCTGTGGCTACAACCCACACT	CT
chr1	227763389	227763434	9.5	TGTGTCTGTCTGCACAGCAGCACCAGCAGCAGGACAGGGCAGGAGG	CC
chr1	227767314	227767359	2	TTCCTATGCACACACAGCTGCCCTGGCTACCACCTGCACCCATTGT	CT
chr1	227776735	227776780	3031.75	AAGAGCGATCTGTACAGCTGCTAGGTCTGCAGACAAAGAACATTCC	AG
chr1	227778716	227778761	7	TGGGCCACGTGAGATCATGGGCCAGGCGGTGGAAAAGACCTCCTGT	CA
chr1	227783496	227783541	54	GGTCTGTTTGATTTCTTTTGCACATGCGGACATCTAGTTGTCCCAG	CA
chr1	227786396	227786441	5	TGCCACGTGCTTCTCAGCAGCAAGGTCTCTCCACAGTGCGCTGCGT	AG
chr1	227791143	227791188	9	CAAAGAGCTGTTCTCAGAGGGCTTCTCTGAGGTCAAGGCAGGGTCT	TT
chr1	227795066	227795111	4.5	CCCGCTGGCTTGGAAGGCAGCCTGGTCTATCGAGAAGGGACCTGCC	TG
chr1	227797371	227797416	7	GCAGGGCCATTGCCCCACAGACCCTGCCATTATCCAGGCCAGCTGG	CC
chr1	227804452	227804497	2	TCTACTCATTCTGACATTTGAGTCAGCCACTGGTCAGTTTCAGTTG	TC
chr1	227804548	227804593	1	TAAGGAATAATTCACACTAGACTGAGCAGTACTCAAAGAATACCAG	TG
chr1	227806727	227806772	10.66666667	CTGAATGTTTGTGTTCCCCCCAAATTCAGATGTTGAAATCCTAACC	AA
chr1	227806995	227807040	1	GCCTGTAATCTCAGCTACTCAGGAGGCTGAGGCAGGAGAATCTCTT	GA
chr1	227809679	227809724	8	TTCTTCTCAAGTGCACACAGAACATTCTTCTGGATAGATCCTATGT	CA
chr1	227814602	227814647	4	CCAGTCCTTATCTCCATCTGAGACCACCTCAGCCTGGATTTCATTG	AC
chr1	227830804	227830849	37	GAGACTATTATGAACAACTGTGTGCTATCAAATTAGATACCTTAAG	TG
chr1	227834621	227834666	10	ATTGCACCACTGCACTCCAGCCTGGGCAACAGAGCAAGACTCTGTT	TG
chr1	227834703	227834748	1.666666667	GCCTGTAGTGCCAGCTACTGGGGAGGCTGTGGTGGGAGGATTACCT	GA
chr1	227836107	227836152	2	TTTTTTTTTCGAGACAAGGTCTTGCTCTGTTGCCCAGACTGGAGTG	TG
chr1	227836705	227836750	1	AATAAAAGCTTCCATAACAGAATTTTCATTGGAAACTCTCATCTTT	TT
chr1	227841999	227842044	2	CCAGGCTCCTTTTAACAACCAGCTCTCTCTGTTGGAAGCCAGTAGA	CT
chr1	227843616	227843661	7	CGCTTGAACCTGGGAGGCAGAGGTTGCAGTGAGCCAAGATCACACC	GT
chr1	227849197	227849242	3	GGGAGGAGAAGCCCCAGCAGAGTCAGCACCAGTGGAAATACTTAAA	TC
chr1	227858297	227858342	1	GGGACAGGCCTGCACAATCTCAAGTCCAAGAAGAAAAACAGAGTGC	AG
chr1	227864442	227864487	9	TTGGCTCACTGCAACCTCTGCCTCCTCAGCTCAAGAGATCCTATCA	TC
chr1	227867809	227867854	2	CCAAGATGGAGTCTCAGCTGCACCTTCAAGAGGACAATCCACCCAT	CC
chr1	227880385	227880430	1	TCCTCCAGGATTTGCAACTCAAGACACCAAGGTGGAAGCTTCAGTG	GA
chr1	227885449	227885494	16	GTGGCCCCCCTTTGCAGGTGAGCAGCCTGTGGTGGGGAGGTCCGGA	CA
chr1	227890938	227890983	10	CCCAAGCCCAGGGACCACCCTGTGTGCAGATGGGGAAACTGAGGCT	TG
chr1	227894725	227894770	4	CCTCCTGCCACTGTTTTCAGAGTCCACAGCTGTAAACACACACATA	TC
chr1	227897528	227897573	10.66666667	CAGCCCTGTTTCCACCTCAGGCCCATCACCAGCCAGGAGCCGGTGG	CC
chr1	227898606	227898651	3.5	AACCTCACATGAGACCACTGAGAATCCCATGGCAGAGGACGCCCTG	AA
chr1	227899431	227899476	12	ATGCCACTGGTTCACCCCTGCCCTCCCCAAAGTCACGTCCTAGGCA	CT
chr1	227912902	227912947	7	GAAACGGAATGAGAAAGCTGGAAGTGCTGATGTCAGGACTGAAACA	AG
chr1	227913468	227913513	86.25	ATACTGTGTTCGCACAATACAGCAAGCTAGAGTCTAGAAACGTTAG	CA
chr1	227915269	227915314	5	TGAAAAGGCCCCAGGAATAGAGTGTGCAGGCAGAGAAGGTGAACCC	TG
chr1	227922375	227922420	11	CTGCTCTCAGCACACAGCTTGCTGGACAGGTGAGGACAAACATGAC	TG
chr1	227932067	227932112	3	AGCAGCATCACCTGCTATAGAGAAGTCTTTCATGAAAGGGAGAGTC	AA
chr1	227942777	227942822	6.333333333	CCTGCCCAAACCTAAGCCTGAGCTCTCAGCTGCTCCCAAACCCCCC	CT
chr1	227965151	227965196	6.5	TTTTTTTTTTGAGACGGAGTCTTGCTCTGTCGCCCAAGCTGGAGTG	TG
chr1	227966941	227966986	41.75	AGTGGTAGCTTGAGTCACTGTGAGGTCAATTCCTGGAAATCACCAG	AG
chr1	227973113	227973158	1	GGCAGGGACTTGGGCCTGGGAGGTCGCTGTGGGGCGAGAGCTGGGC	GT
chr1	227975127	227975172	2.5	GACCGAGTCTTGCTCTGTCGCCCAGGCTGGAGTGCAGTGGTGCGAT	CA
chr1	227976119	227976164	372.5	GTCCTCAGCTTCTCCACCTGTACAGGCAAAGGGGAAGCTGTCCCCA	CA
chr1	227979922	227979967	1	TTTGAGATTGCTATTAAGATCGTGCTCTACTGTGATGATTTGGGTT	TG
chr1	227993446	227993491	17	GAATGAGATATATACAGTTGGCCCCTCAACAACATGGATCTGAACT	CC
chr1	227994985	227995030	1	TCTCTAGGTACCCATTTTGGCCCTTTCCAGAGAAGACAAACACAAG	CT
chr1	227996040	227996085	18	CCTTTGGGAAATGAGCTCTGCCCTCTCTGCAGTCAGGACATGTGTG	CT
chr1	228000127	228000172	13	CAGGGGAACTGAGTCAGTAGAACCCTCTGATCTTAGAATCTTATGG	CC
chr1	228001673	228001718	2.5	TTAAAATATAAATATAACGGCAAGCTCAGAAAGATAGATACAGGGC	AG
chr1	228009120	228009165	7	GCAGAGAATCCCCAAGTGTGAGAACCCTACTGAGAACAAAGTGGTG	AA
chr1	228010094	228010139	8	AGCACGCCCCTTCTAAGCTGAGTTCTCAGGAACAAGAATTCTTGGA	TT
chr1	228010663	228010708	1	GCACTTCGCTGGGACAACTGGGGTGGCCATCTGCAAGCAGCCAGGC	GT
chr1	228011228	228011273	2	TGGGTGTTTCGGGGACTGAGAGGGGCCAGTCGAGCAGGGCAGGGAC	GG
chr1	228030613	228030658	1	ATGGTGTTTTTTTAGAGCAGCCCACACGGACTGAGACACTCTCTGT	CA
chr1	228032073	228032118	2	GCCCTCCAGAATGTCAGGGTGTCTCTCACTTGTGGAAGCAGGGAGG	CT
chr1	228036517	228036562	4	AGGCTCAGCTTCTGTGACAGAGCCCCATGTTCCAAGGACTGATGGT	CC
chr1	228043250	228043295	5	CAAGACTTTTATTCTAACACAGCAATCAGTTGTTGGAGAAAGGAAG	CA
chr1	228043522	228043567	72.75	CCTCCGTTTCACCCCCATAGCTGACTCTGTTGTGTCAACAAAAGCA	GA
chr1	228044081	228044126	4	ATCTGTAGTCCTAGCTACTTGGGACGCTGAGGCAGGAGGATTGCTT	GA
chr1	228044458	228044503	1	CCCTGTCCCTCATGCCCCTGAGACCTCTGAGGAGCACAATTAGGCA	AC
chr1	228044725	228044770	3	CCATTGTGCTTGATAAACACTGTGAGCAGTTGCGGAACCGCTTAGA	TG
chr1	228048041	228048086	6	ACCCCTTAGGGTCACAACAGAGTCATCATAGGGGGCTGTGACCTCC	TC
chr1	228054542	228054587	1	GGCGTGAACCCAGGAGGCGGAGCTTGCAGTGAGCCAAGATCGCACC	CT
chr1	228056124	228056169	4	GAGAGACTTGTCAACTTTGGTCCTCTCTATAGAGTGATCTAGCTGC	CT
chr1	228061791	228061836	162.5	GATCCAGCTGATCCTATACCACCAGGCCACTGTCCCCAAACCTAGA	CA
chr1	228063862	228063907	15	TACCTCAGCTTTGAGCCCCGAGTTGGCCCTGGCCTGGATCTGGGTG	TT
chr1	228084113	228084158	4.5	TCACACGTGTTAGACAATGGCTAACGCAACAGCAGAGGGCCACAGG	AA
chr1	228086468	228086513	1	GACAAAGTCTCGCTCTGTTGCCCAGGCTGGAGTGCAGTGGCGCGAT	CA
chr1	228089957	228090002	5	GGTCAGCGCACACGTAGCGGAGCTATCTGATGTGACAATGCTACCC	CT
chr1	228093074	228093119	3	CCCTCACACTTTGAGAAGGGGCTGCCCAGCAGGAGGATGCCAGGAG	TG
chr1	228094088	228094133	8	CAGGCATGTGTGGATCACGGACAGTGCTGGGGTCGAGGGGGTTGGT	AG
chr1	228099820	228099865	3.5	GCTTGTGGCTTTGACCTCTGCCCTCACCCTCGGGTGGCTACTGGAG	CT
chr1	228104702	228104747	2	CTCTGGGCGAATCACCCTGGCATGCTCAATCTGTAGAATCCTAACC	TG
chr1	228107882	228107927	4.5	ATGTTGGCACTCTGCTGCAGCACTGTCGGCTGACCAGAGCTTGAAC	CT
chr1	228114342	228114387	1	GATGGAGTCTCACTCTATTGCCCAGGCTGGAGTGCAGGGGCATGAT	CA
chr1	228120553	228120598	2	CTAAAGATAACTTACAGTGGAATGTTCTGAATGAGCAACACATTGA	TG
chr1	228122444	228122489	1	TAGGGGCTGCCAGCCACCAGCCAACTCATTAGCATACAAAAAATCA	AA
chr1	228128794	228128839	18	GGCATGAACCCGGGTGGCGGAGCTTGCAGTGAGCCGAGATTGCGCC	CT
chr1	228132677	228132722	4	ATTTATTTTTGAGACAACGTCTGGCTCTATTGCCCAGGCTGGAGTG	GG
chr1	228134889	228134934	6	ATAAATTCCATGCACACCTGCGACCACTGTCCTTTAGAGCCCATTC	AC
chr1	228150526	228150571	2	AGCCTAGGTCTGAAGCCCAGCAGACCCTGTGGTCAAGGATCCAACC	GA
chr1	228160581	228160626	21.75	AACACCAACCCCAACAGGTGTCCACTCCAGTGGGGACACACCAGGA	CA
chr1	228163071	228163116	1782.5	GGAATTTGCTTCCACCCCTGCACAGGCAGCAGGAAAGGCGTGCGGC	CA
chr1	228165237	228165282	42	TGAGCGTGCCTCCTCTAGGGACCTCACAGGAGCAGAATCCTACGGG	CT
chr1	228165612	228165657	4	GGCCCTGCTCCTCACGCACGCACTCTCAGTCGGCCTCAACCGGCGC	CT
chr1	228170188	228170233	2	AGTGGACAAATAAACTGTGGTCCATCCAATGGAATACTAACCAGTA	CA
chr1	228170353	228170398	4	ACTGTGCCACTGCACTCCAGCCTGGGCAATGGAGCGAGACCCTGTG	TG
chr1	228172024	228172069	3	ACAAGGAGCTTCGCCTGCAGAGGTGTCCGAGCACTACAAGAGGAAA	GT
chr1	228177349	228177394	2	AAGGAAGCACTCCACTCCAGAGTGAGGTGCCGCCTGAGCCATCCTG	TG
chr1	228178533	228178578	1	ATTGTGCCACTGCACTCCAGCCTGGGCAACAGAGCAAGACCCTGTC	TG
chr1	228180210	228180255	3	GCTCTAGGCTCTGCTGGCAGCAAACTCCGGAGTGAGGGCAGTTTCG	AA
chr1	228180226	228180271	2	CAGACATGCCTTAGACGCTCTAGGCTCTGCTGGCAGCAAACTCCGG	GG
chr1	228183188	228183233	1	TCTTTTTTTTGAGACAGGGTCCCCCTCTGTTGCCCAGGCTGTGGAA	CC
chr1	228183727	228183772	5	TGCTTGAACCCGGGAGACAGAGGTTGCAGTGAGCCAAGATCGTGCC	GT
chr1	228184480	228184525	6.25	AGCAGTTTTTTACAAAACAGAACAGGCAGTTACTATATGGCCCAGC	CA
chr1	228185307	228185352	3	GATGGGGTCTCACTCTATTGCCCAGGCTGGTCTTGAACTCCTAGGC	CA
chr1	228194640	228194685	9	GGGCCCTCTTATGACCCCCGAGGTCCCAGTGGTTTCCATGGTGATG	GT
chr1	228203935	228203980	24	CCAGAAAATCTGCGTATAAGTGGACTCAGTGGTGCAAACCTATGTT	GA
chr1	228204671	228204716	10	TCATCATCCTCCTTCCTCAGCCTCCTCAGTAGCTAGAACCACAGGT	TC
chr1	228205711	228205756	7	AACTGCACCCAGGATGCCAGCCCACCCAGCTGTGAAAGCCCCTGGG	CA
chr1	228205977	228206022	9.666666667	GTGGGATATTCACACTACAGAGCTTCCGGAGGCACTGTGCCCAGGG	CT
chr1	228206109	228206154	6	GGTGTTTGGAGATGCAGCGGAGCAGGCAGCAGTGAAGAGGGTCAGG	CA
chr1	228207698	228207743	2	GGATGGGGAACAGACACCTGTGTCCTCAGCAGTGATGAAGGTCGGG	TC
chr1	228211269	228211314	14	TTAGGCCCGAGAGGCAGCAGTGTGTGCGGTAGGAGAAAGGATACCA	TG
chr1	228215218	228215263	3	GCCAAGGCCTTGCCCTGGTGCAGTGTCCGTGGTGGGAAGGATAGGT	GT
chr1	228216090	228216135	1	TTCCTCCTTTCCCCCTCCTGCCTCCTCTATCTTGTTAATCTTTTCC	TC
chr1	228219524	228219569	1	GTGGGCCAGGCAGACTCCGGAGAGTACAGCTGTGAGGCCAGGGGAC	AG
chr1	228226925	228226970	1.333333333	ATGAGGAAACTGAGGCACAGAGAGGCCAACTGTCTGAGTTTCTGGG	AG
chr1	228227420	228227465	53	CTGGAGCACAAATGTGACAGAGCCCGCAGATGTGCAAGCCTGGGCC	CC
chr1	228229779	228229824	3	AATTTTTTTTTAGACAGGGTCTCACTCTGTTGCCCAGGCTGGAGTA	CA
chr1	228236386	228236431	3	TTGTTTTGTTTTAAATCCCTTTCTCTCTGTTGTTTGGATTGGATAA	CT
chr1	228237893	228237938	54	TCTTCTTTCTCACACCCCAGACCATGCAGGTGTGAACAACTAAACT	CA
chr1	228240246	228240291	5	ATTGCGCCACTGCACTCCAGCCTGGGCAACAGAGCAAGACTCCGTC	TG
chr1	228244300	228244345	5	CTGCACCTCATTATGCACTGACTGCTCCTTTGCAAACATCATCTTG	TG
chr1	228250438	228250483	3	GTGCTAGGAATGAGTGACTGAGCATTACAAAGTGCAAACACACCTC	CA
chr1	228251531	228251576	18.75	TTGGACCTCTTCCATCATAGAAAGGGCAATGGTTTGTCCTCACCAG	AG
chr1	228253060	228253105	4	TCTCACCAGCAAGTCCAGTGTGTTTGCTGCTGTGTATATCTGTGTT	TT
chr1	228253618	228253663	2	TTGTTTGTTTGAGACAGGGCCTCACTCTATTGTCCAGGCTGGAGTA	CA
chr1	228254081	228254126	29.33333333	GCAATGTATCAAGAAGACAGTGCACTCTGTTGAAGATCCTGGTCCC	CA
chr1	228260769	228260814	18	TAAGGGAAGTTCAGTCACAGAATGTTCTGACATAAGAGCAAATGAA	TG
chr1	228264705	228264750	9	TACCAGACATTCAACAACAGCACATTCACCTCTGTGCATGTGACAG	CA
chr1	228264831	228264876	5	GTTTTGGGAAAATTCCAAGGACAATTCGGTGACTGAAAACTCCCAT	AA
chr1	228266127	228266172	1	AACAAGGATTAAAATTTTAGACCAATCTATTATGGATATCAAGGCA	CA
chr1	228267573	228267618	291.5	TTTTTTAACCTTCACACCTGCACAGGCAGTGGAGAAAGGATGATCT	CA
chr1	228270175	228270220	4	GCTTCCCCAGTCAGCGACTGCTACCACCATAACTTAATTCTACCAG	AC
chr1	228274645	228274690	1	GTGCGTGGTGTCCCCCAGTGATGTGGCAGTCGTGTGGTTCCGGGAC	GT
chr1	228275367	228275412	3.5	AGACAGAGCTTCCCCAGGCGCAACGGCGGTTTAGCAAAGCCCAGGA	AC
chr1	228279155	228279200	2	ACCCCGCACAATGGTGATGGATTGCTCTGTTGGGGAGGAGCAGTCG	TG
chr1	228286523	228286568	33.66666667	CAGCCTGGCTCGGGCCACGCCAAGCACAGTTCTGCAAACCATGCAG	AG
chr1	228293048	228293093	3	GTCCTGTCCTCCCCCCACAGAGTGCTCCAGAGACTCTCACGGTCCT	TG
chr1	228293734	228293779	15.5	CCTCCTGCTTCCTACAACAGCCCTGGAGGCTGGAAGAAGCTCGTGC	CT
chr1	228299910	228299955	12	GAGAAACCAGAAGGCCACAGAAGGGGCTACAGTCACATTGCAATGT	GG
chr1	228300586	228300631	42	AGGAGTATTGTCTTCATCTGCTCAGGCTAACGTAACAAAGCACTGC	CA
chr1	228311097	228311142	87	CATGCTGCTCCATACAGTTGCCCACTCTGATGAATACACCAGGCCC	CA
chr1	228311841	228311886	18.66666667	GGAGAGTGTGGAAGGCACAGGGCAGGCAGTGACCACAAACATGTCT	CA
chr1	228312791	228312836	1	TCACTGTTTTTCTCCTATTATACTCTCACAGCACAGAACACTCTGT	CT
chr1	228312807	228312852	16.5	ATTATACTCTCACAGCACAGAACACTCTGTGACCAGATGTGTGGGG	CA
chr1	228315965	228316010	6	CTCGAAGAAGACCACCTCGGCGTTCTCCGAGGTGTGCACGGGTTCG	TT
chr1	228321439	228321484	2397	CCTGGGTGATCCCTCAATGGACAAGGCAGCTGTGAAGATCCAGGCT	AA
chr1	228327668	228327713	1	TGGATGGACTTTGTAAACAGTATGCTCAGTGAAAGAAGGCAGACAG	TG
chr1	228328378	228328423	7	ATCATGCTATTGCACTCTAGCCTGGGCAACAGAGTAAGACCTTATC	TG
chr1	228333945	228333990	4	ACCTCCAGCCTGCCCATCAGTCAGGACAGAGGGCTGCACACCCACT	AG
chr1	228338402	228338447	7	GCGGCCTGCTTCTTTGGGAGACTGTCCAGCTGGTGGGATGCCAGTG	TG
chr1	228338714	228338759	1	GATGGGAGCGCCTCCTGCTGCGCAGCCTGTTGCCTGCTCGCAGGAA	CA
chr1	228340313	228340358	8	GCCCTGTGCTTCTGGGAAGGCCACTTCAGCAGCCCAAGTCCTGTGC	AC
chr1	228342683	228342728	5.333333333	GAGCCAGGATTCCACAGCTGAGCCTGCAAAACCCTGGACACCATGG	CC
chr1	228344738	228344783	19.5	TCCTGGAATGTCTCCTTGTGTGAGCGCTGCTGTCTGGAGCATCTGG	AG
chr1	228354320	228354365	5	CCTCTTGCTGGTGACAGGAGCGTCCTCCACAGTCGTTCACTTGGCT	TC
chr1	228355671	228355716	10	CTGAGGATTTTTTGTAACAGAGTCCCCAGCTGCCTCAGCCTCAGTG	TC
chr1	228356457	228356502	31	AACCCCTGGATGAACCACTGTGAAGTGTGTGGAATAAGTCTACTCT	AA
chr1	228356580	228356625	134.25	GAACATTTCTGTTACCACAGAAAGTTCTGTTGGACAACACTGTCGT	AG
chr1	228356878	228356923	1	TTGTTTTCTTCGCGACAGAGCTTGCTCTATTACCCAGGCTGGAGTG	TG
chr1	228365829	228365874	5	AACCACTGCCTCTCCCACTCTGACCTCAGCTGGCCAGGTGATCAGA	AC
chr1	228368307	228368352	4	GGCTCCCGCCTGAATAGCGGCCCTTGCCGCAGGTCAAGGTCTACAT	CT
chr1	228379504	228379549	1	GGGACCTCTGCAAAAGGTTTTATGTGCAAGAGGAGAAGGCCCTCCC	TG
chr1	228380629	228380674	2	AAGGTTTTATGTGACAAGTGAGCCTTCAGAAACAAAAACCCAAAGA	CC
chr1	228390031	228390076	2	ATCATGCCACTGCACTCCAGCCTGGGCTACAGAATGAGATGCTATC	TG
chr1	228390437	228390482	1.5	GAAACAGTCTTGCTCTTTTGCCCAGGCTGGAGTGCAGTGCCACAAT	CA
chr1	228390849	228390894	92.75	GCCTGTAGTCCCAGCAACCGGGGAGGCAGGCGGGAGGATCGTTTGA	GA
chr1	228392153	228392198	36.5	GTGGGGCTCCCTGACAGTGCAGGACACAGTTGTTCAGGCCGTTCAC	GA
chr1	228392852	228392897	3.333333333	AGGTGGGAATCTCACTATTGGCCAGGCTGGTCTCAAACTCCTGGGC	CA
chr1	228396116	228396161	224.5	CTCTCAGGTCCCCACCTCAGCCACTGCAGTGGCATCAACTCAGGTG	AC
chr1	228400558	228400603	1	CCATAGGATTCCTGCCATGGTGTCCCCAGCAGGAAGTCCTCGCCCT	TC
chr1	228411647	228411692	5.666666667	GACAGGGTCTTGCTCTGTTGCCCAGGCTGGAGTGCAATGGCACAAC	CA
chr1	228413879	228413924	17.33333333	TCCTCCAGCTTCAACTGTGGGACACACAAACCGCAGGATTTGGGAT	CA
chr1	228418381	228418426	8	ACAGAAGAAACACTCTACCGAGTGAGCCCAGGGAAAGCCAGCCATC	TG
chr1	228419982	228420027	23	TCTTTATGTCTTCAATTCAGACTGCTCAACAGGAGAGTCCACTGAG	TG
chr1	228421887	228421932	26	AAGCGATCTTCCCACCTCAGCCTTCTAAGTAGTTAAGACCACAGGC	TT
chr1	228424024	228424069	17	GATTGAGTCTCGTTCTGTTGCCCACGCTGCAGTGCAGTGGCATGAT	CA
chr1	228428927	228428972	10.5	TCCTAGGGTCCTTCCATCTGTCTGCCCAGCCAACCAGACCCGATGA	TG
chr1	228429586	228429631	25.25	TCTAGGGGTTTTAACGACATAGAACTCAATGATTGGAGATCAAGAA	AA
chr1	228440435	228440480	1	GCATCAGATCCTATAGGTTGAGGGCTCAGTCCCCGAGGCTGCCTCT	GG
chr1	228440980	228441025	23.5	TTGTTTTTTTTCTACATCAGAGGACACAAATATTCAGACCATAGCA	GA
chr1	228441246	228441291	20	AGGTAGAATCCTGACTTTGGGCCTGGCTGACTAGCAGACACAGATG	CT
chr1	228443136	228443181	2	ACCAGCGCACCATGCCACTGCTCTGCCTATGGATTAGTCATTTTTT	CT
chr1	228446216	228446261	7	CCCCGGCTTCTCTGCAGCTGTACACCCTGCACTGCGGCGCCCCCCA	CA
chr1	228449564	228449609	5	AGCGAAGAAGGAAACTCCTGCCCTTCCTAAAGCCGAAGCCAAAGCA	CT
chr1	228454396	228454441	30.33333333	TACAGGGTGAACCTTGACAGCATGCTCAGTGAGATAAGCCAGATAC	TG
chr1	228471262	228471307	3	CTCAGGGCATGCGGCGCCAGGGTGCTCTGCTTCACGAATGCCGGGG	TG
chr1	228472217	228472262	3	TACCAGGGGATCTGCATTAGCAAGGGCTACTAACTAGACTTCATGT	AG
chr1	228473345	228473390	1	GTTGGGGTCTCACTCTGTCGCCCATACTGGAGTGTAATCACAGCTC	CA
chr1	228476479	228476524	7.333333333	GAGGTCATTGTTGACGACAGCCCTCTCTCTAGACATGGGACATCAT	CT
chr1	228476498	228476543	2	GAGAGGGCTGTCGTCAACAATGACCTCAGATGCACACAAACCCTCA	AC
chr1	228485345	228485390	3	CATGTGTGTTCAATCATTTGTGTGCTTTTTTTTTTGTGATTTGAAA	TG
chr1	228487089	228487134	2.5	TGCCAGGACTTGCGCGGTGACGTGCGCCGCTGCCAGGACCTTGCAG	TG
chr1	228488432	228488477	4	CTCTGAGAGTCTGGCAGCAGCGGGTCCGGGAGTCTGGAGCCTTGCC	GG
chr1	228492236	228492281	3.5	GCCCAGGAGTTCGAGACTAGCCTGGGCAACAGTGAAAACCTGTCTC	TG
chr1	228498694	228498739	17	GCGGGTGGTGGGAACTGCAGCACTAGGTGATGTTGAAGTCTGAGTG	CT
chr1	228501790	228501835	6	TGGACTATGCAGTTTGCATGCCCACACTGTGGTCTGAAGGTGTCCC	CA
chr1	228502643	228502688	3	AGTGGGGTCACTGAACACAGAGCTATCTACAGCTGCAGAGGCTGTC	CT
chr1	228506041	228506086	1.5	AGTTTGATCTCAGACTGCTGTGCTAGCAATCAGCGAGACTCCGTGG	CT
chr1	228506501	228506546	1	CAATATCCGCTGTTCTACAGCCACCACTGTTCTGCAGCCACCTCTG	AC
chr1	228511693	228511738	26.75	GTCACCACCTTTGACAACAGGACATACTGCTGCCGCTTCAAGGATG	CA
chr1	228514691	228514736	3	TGAGCCGCTACGATGTACAGAGCACACTGTGTTGAGAGCAGATTGT	CA
chr1	228520836	228520881	3.5	CCCCTCCCCCCACCCCACAGCAGGCCCTGGTGTGTGATGTTCCCCT	GG
chr1	228526422	228526467	5.333333333	CCACAGAGCCTTGCTCATTGCTAGCACAGCAGTCTGAGATCAAACG	AG
chr1	228528741	228528786	1	AGGCACAGACGACACCACAGCACTGGCAACAGACAGACGCAGGAAG	CT
chr1	228532460	228532505	1	GGCGCGATCTTGGCTCACTGCAAGCTCCACCTCCCAGGTTCATGCC	AG
chr1	228532510	228532555	13	TTTTGTTTTTGGGACGGAGTCTTGCTCTGTTGCCCAGGCTGGAGTG	TG
chr1	228535188	228535233	1	TAAGGATGGAGACACCTCGGCGACCTCAGGCGTTCTAAAAATAGAG	AC
chr1	228553569	228553614	3	GCCTGGGTTCTTGGAGGCGGAGGTTGCAGTGAGCCAAGATCGCGCC	GT
chr1	228648409	228648454	1	CCTGGGCGTTGACACCTCAGAGCACACCAAGTCCGGAGCGGCCCAA	CA
chr1	228649052	228649097	7	AGGTCTGGAGTTTGAGACAGGACTGGCCAACGTGCAGAAACCATGT	CT
chr1	228667299	228667344	1	CAGATGTTTAAAGAACAGTGGAAGCCCAGAGGGAGGGATCAGTAAC	AG
chr1	228667507	228667552	2	TGAGAGAGGGGCTCCCACAGGCCAAGCAACTGTGAAGTTCCCAGCA	CA
chr1	228670365	228670410	2	CTAATAATTAAGGAGAACAGAAACATCAACTGGAGGAATTCAGCAA	AC
chr1	228671993	228672038	4	TTTGTGTGCATGTGCACCAGTGTGCACACTTACATAAACATGGCTG	TG
chr1	228673710	228673755	13	GTCTATTTGGCTCACAATTGTGCATGCTATACAGGAAGCATGACTG	CA
chr1	228681608	228681653	1	ATCTAGGTCTCGTGGGATGGAGAAATCGAAAGTGTCATTTTCTGGC	AA
chr1	228681708	228681753	1	ATAAGATGCTTAGATTTTAGGTCAGGCAAGAGGTGAAGAGGTTTTA	CA
chr1	228689046	228689091	2	GAAAAGCAGCTTCTGAAGGGACTGTTCAGGCGGAGAAGGAGGAGAG	TG
chr1	228690638	228690683	8	ATCACGCCACTGCACTCCAGCCTGGGCAAAAGAGCAAAACTCCATC	TG
chr1	228703011	228703056	3	GATTTTAGGCCTAAATATTGTACTATCAGTTGCTCAAACCAAGGGA	CT
chr1	228727328	228727373	9	GACAGTGTTTCACTCTGTTGCCCAGGCTGAAGTACAGTGGCACGAT	CA
chr1	228741181	228741226	32	AAGCAATTTGCATGTGCTTGCCAGGTCTGTGGTACGGACACTGCAC	AG
chr1	228744340	228744385	5.5	AAACATCCCACTGACTGTATGGCACTCTGTAGTCAAAAAAGGAAAC	CA
chr1	228745260	228745305	1	AGACACCACAAGGCAGCCTGAACACTCAGTTGCAGGGTCGGGCTTG	CA
chr1	228748700	228748745	14.5	CACATTGTACCAGATAACAGGGGAAACTGTGGTTGGGTGACTCGGG	GA
chr1	228752749	228752794	3.333333333	TGCGCTGATTATCACATTGGCATGCACAGATAGATGCATCACAAAT	TG
chr1	228754179	228754224	1	CTCGCTCTGTCCTCCATCTGAGAGCTCTATTCTTACAGAGGCAAGC	AG
chr1	228761418	228761463	3	TGGTAAAATTATTCCTGCAGAGTTAACAGTGATAAGAATTAGAGCC	TT
chr1	228768240	228768285	27	CTAGAAATGATTGACCACAGCAGAAGCTGTGCTCAACAATCACACT	GA
chr1	228770607	228770652	3	AAATATACTTATCTCTTGTACACTATCTGTGGTTGAGATCCACAAG	CT
chr1	228770973	228771018	50	AGTCTCGTGTTTCTCTAGTGTCAGGTCTGTAGTCAGTATCATTACA	AG
chr1	228775921	228775966	2	GGCTAGGATTTCAAGACCAGCCTGGTCAACATGATAAAACCCTGTC	TG
chr1	228776764	228776809	2	TTGCTGTCAAGATATGACAGAGTCTGCAGCTGTGGGTGTCATGAAG	TC
chr1	228787982	228788027	4	CAAGACCCATCTACCCACAGTGCACTCAGTCACGACACTCAACCTT	CA
chr1	228794244	228794289	39	CCTGTTGCTCCAAACTACAAAGCCCTCAGTAGTCTGAACCATGAAC	CC
chr1	228797189	228797234	7.75	CCTGTTGCTCCAAACTATAAAGCCCTCAGTAGTCTGAACCATGAAC	CC
chr1	228799048	228799093	15	GGCATGGTGGCTTACACCTGTAGTCCCAGCAGTTTGAAGTGAGACT	GT
chr1	228801681	228801726	2	AAAGAGGGCTGTGGAAAGAGATGGGGCAGTTGTTGAAGAGAGAGGA	GG
chr1	228802873	228802918	1	TCCCTGCTCCCACCAAACAGAGCTTTCTATTGCTGAGTTACAGTGA	CT
chr1	228818544	228818589	4	CCCCCAGGCTGCTTCCAGTGCCTGCTCTAATCTCAGAGCAGGGGTT	TG
chr1	228830673	228830718	78	CTCACAGGCTTCCCCTACAGGGCACACCACTGCACACCACGTGTGT	CA
chr1	228834149	228834194	3	TTTGGGGAAACCTCAGTTTGCCCTCTCCAAAGAGAAAGCCTGAAAG	CT
chr1	228841320	228841365	1	GTGGAGGTCTTGTGGGACTGAGCCCTCAACCCGTGGGATCAGATGC	CC
chr1	228843601	228843646	64.75	GGCTGTGGCCTACACCTTAGGAAGCACTATGGTCAGTACAAGTCTC	AG
chr1	228851905	228851950	31	AATACCCGAGTCCACAGCAGCATCCCCAGTTGTCAGATTTGAACCT	TC
chr1	228856827	228856872	1	CTAGAACTGTATAGGAACTGAGTTTTCACATGTTGAAGTTAAGCTG	TT
chr1	228859109	228859154	4	CTATGGTATTCAGACATTGGAGCCCCTGGTTGTCCCTCAAACTCCC	CC
chr1	228860142	228860187	7	AAACAAACAAAAAACAGAAGAAAACACCACAGTGGAAAGGCCTGTG	AA
chr1	228862329	228862374	10.5	GTGGCAATGATGCCCAACAGAACTTTCTGTGGTGCTATCCAGTATG	CT
chr1	228862438	228862483	9	ACTCCAAACTTAGTGCTCTGATCAGTGTGTTGTCCAAAGCTTCCAG	CA
chr1	228864176	228864221	6	TTTTTTTTTTCCGAGAGAGGATCTCTCTGTCACCCAGGCTGGAACA	CT
chr1	228867394	228867439	11.5	GAAGTGGATTGCTTCCACTGTCAGGGCATTTGGGGGAAACATCTAT	AG
chr1	228873275	228873320	15	GAGTCTGCATTGTTCTGCAGAGCAGACAGCCGAGCAAGACAAGAGG	CA
chr1	228877943	228877988	2	GACAGAGTCTTGCTCTGTTGCCCAGGCTGGAGTGCAGTGACAGGAT	CA
chr1	228896519	228896564	3	ATTGCGCCATTGCACTCCAGCCTGGGCAACAGAGAGAGACTGTCTC	TG
chr1	228896557	228896602	1	GGCGCAATCTTGGCTCACTGCAACCTCCACCTCCCGGGTTTAGATT	AC
chr1	228899483	228899528	2	GCTATGCTTCCTGGTGGCTGAGGATACAGCAGAAGAAGAGAACAGA	GA
chr1	228904297	228904342	17.75	ATGGGGTTTTCACTGTGCTGACCAGGCTGTTCTCAAACTCCTGGGC	CA
chr1	228908105	228908150	1	CATCAGTTTGACTTTGTCTGATAATTCCCATATCTAAGTATTAGAG	AA
chr1	228917231	228917276	2	AAGCAACCCTCCCACCTCAGCCTCCTGAATAGTTGGGACCACAGGT	TC
chr1	228917965	228918010	1	TTGGGGTTTGTTCACAGTGGGGGGATCATTGATCATGGGATGACAT	GG
chr1	228921829	228921874	3	TAAGCTCTGCTTCATCCCTGACAACTCAGCGGTGAAAATAGTCTGT	AA
chr1	228925699	228925744	1	TTCAGCAACTTAAATTCTTGCCTCCTCAGAAGAAAGAATTCAACTG	TC
chr1	228930064	228930109	102.75	CATAATTACTTTGAAATCTGCCCATACTGTTGTCTGTATCAATAGT	CA
chr1	228935738	228935783	5.5	AAGTGCCTCCTCTGCAGCAGGGCTTTCAGTCTTGTACACTTCACGG	CT
chr1	228962414	228962459	1	CAGTGGCTTTACGGCTTTTGTGAATACTGTTGCTGGTGTACAAGTA	AA
chr1	228965242	228965287	2	CCCATCCTCCTCCTCCTCAGCCTGCTCAATGTGAAGAAAATGAGGA	TG
chr1	228970707	228970752	16	GTTGTCTGTCAAGCGTGTCTCGCTCTCTGCTGTCGAAGCTCAGGGC	CT
chr1	228980750	228980795	7	AAGATTCCTCTTGCCTAGTGACGTCACAGTGGTCATAACATTGTAG	GT
chr1	228985123	228985168	15.33333333	GACTCTGTCATATACCACTGTGTGCCCAGCAGCTGGTGCAGGCCCT	TG
chr1	228986594	228986639	5.25	TGCCCGCTCCTGTGACACTGAGAGCGCAGTGGGCAGAGACCCCCAA	AG
chr1	228994309	228994354	12	GGGGGAAAAATAGACTCTTGAACAAACAGTGGTGGACACAAATAAA	CA
chr1	228998503	228998548	10.66666667	GATGGAGTCTCCCTCTGTTGCCCAGGCTGTAGTGCAGTGGTGTGAT	CA
chr1	228998843	228998888	1.5	GACAGAGCTCCTCTCCTCAGATAGGGCTGTGATAGGACAAGCAGAA	AG
chr1	229003642	229003687	3	CGTCTCTGTTTATTGTCCTGTGTTTTCTGATGGGGCCACACTGGGG	TT
chr1	229010111	229010156	3	AATTATTTAAAAAACATTAGTATGCACAGTTGCTTATCTGAGTGCC	TG
chr1	229012715	229012760	2	GTTGATATGTGTAATAGAGGTAACTTCTGTTGCACAGACCCATGCA	AC
chr1	229017243	229017288	13	TTTATGGCAGAACTTCTCAGAGCTCTCAGTAGCATAAAATACGTTG	CT
chr1	229020562	229020607	3	GCCAGGGTTCCATCCAGTGGAGCTCCCAGTTGGGCAGTGGTGGGCA	CT
chr1	229039764	229039809	6.333333333	ATTATAAATCTATGTTATTGAGCACACAATGTTTAAAGATGTCATG	CA
chr1	229042325	229042370	1.5	TAAGCCTGAGCATGTAGGTGTAAACGCTGGTGTCTGAATCAGGGGC	AA
chr1	229052866	229052911	2	GCTGACAGAGCAAGCCAAGGCCAGCTCTGAAGTACAAGCTGGATCA	AG
chr1	229054998	229055043	6.5	TTATTTTTTTGAGACAGAGTCTCACTCTGTTGCCCAAGCTGGAGAA	CA
chr1	229055926	229055971	5	AGCATCCAGGGAAAACACTGACACATCTGTGGCTGTTTTTTTCTAA	AC
chr1	229056912	229056957	17	TAACCTGATGAAAATGATGGGCCAGGCAACTGAGGAAGCTGCACAT	CA
chr1	229058366	229058411	2	AGCCTCATCCACAGCATCTGCCCCAGCCCTTGAATAAATCCCCTAC	CC
chr1	229058890	229058935	24	GATGCGGCTGCTCACGGCTGAGGAGACAGCCACAGGAGCTGTCCCA	GA
chr1	229062225	229062270	2	AGGCTGCCCACCTCTCACTGCCCATCCTGTTGTAGCAACCCCCTGC	CA
chr1	229067466	229067511	25	GGGACATTCTTCATCCAAGGCCAATTCTGTGGCTTAAAACATCACC	AA
chr1	229068447	229068492	1.5	AGCACTTCTTTATGCAACTGACCACACAGTCTTCCTCTCACAACTT	CA
chr1	229083868	229083913	10	GTCAAGGAGTTTGACATCAGCCTGGGCAGCACAGTGAGACCCCGTC	TG
chr1	229085450	229085495	1	ACCATTTAAAAATACACCAGAACATTCTGTTCTTTTTAACAAGGCT	CA
chr1	229088250	229088295	1	CCGGGACCTGCCGCCAGCCGCCTGCACAGTAGTCAGGTGGATGCCA	TG
chr1	229092747	229092792	2	CTGAGAAATAGCTACTTCAGCCACATCTGCTGTTAGGGAAGGCTGA	AC
chr1	229092902	229092947	9	TTTCCTTCTCTGATCTACTGCCTGAGCTGTCATCAGGATTTTGAGG	TG
chr1	229094551	229094596	19.33333333	TCCCAGTCCAGCATTACTTGCCCTCGCTGCTGTCCAAGCAGGAGAC	CT
chr1	229094902	229094947	3	GAAATCCAGTACAAGAACAGAGAGGGCTGAAGTAGGAGTGGGTGTA	AG
chr1	229098214	229098259	12	ACTCCAGGGGTGGGCAACTGAGCATGCTGTGTCTTTACACCTCACT	CA
chr1	229098237	229098282	20.75	TATAAGTGCTTGCCCCATTGCACAGTGAGGTGTAAAGACACAGCAT	CA
chr1	229104912	229104957	50.5	AGTCAGTTTCCTGACAATGAACACCTCTGCTGGAGAATATATGTAG	AC
chr1	229115575	229115620	3	CGATTGAACCTGCGAGGCAGAGGTTGCAGTGAGCCAAGATCACGCC	GT
chr1	229118240	229118285	1	ACAGACTTTTGCTCTAATCACCCAGGCTGGAGTGCAGTGGTGTGAT	CA
chr1	229123441	229123486	5	CAAGTGACCAGCCACCTCTGTCACCACAAGTGCCAACAAAAGCACA	AC
chr1	229128850	229128895	3	GGCATGAGCCACCGCACCTGGCCTCTCAGTTTTATAAGCATTACCT	CT
chr1	229131716	229131761	4	TGAAACCAGTTATGCAACACAATCCTCAGTGATCAAAGTCCTCTGG	TC
chr1	229136476	229136521	13	TTGTTCTCAAAAAACATCTGGCCATACCATAGTCAGGATGGCTGGG	CA
chr1	229139710	229139755	46	TTCCCTGTTTTCTACACATGTGCTCTCTGACTCTTGCAATCTCTCT	CT
chr1	229143715	229143760	1	CTCTAGGGGTCTGTGCTGTGAGTGTCCTATCGGAGATTTCCTGAGG	TG
chr1	229144373	229144418	10.25	AGAGGAGATTCTCCCAATGGCCAGTGCCATGGGTCAGCCACTCTGG	AG
chr1	229153318	229153363	3.333333333	GAAAGTACAGGGTGAAGCAGCAAGTGCTGATGTGGAAGCTGCAGCA	AG
chr1	229154341	229154386	3	ACACCTATTTGTGCCCACAGAGGGCTCTGGGGGAGAAGGATTTCAA	GG
chr1	229154624	229154669	4	TGCTGGAGCGCCCACCACAGTAGACACAGAAGCTGGAACATCAGTC	GA
chr1	229155885	229155930	1	AGGTTGTAGGTTTACCATTTCATGCTCAGTTTAAAGTGCCTGAGAA	TG
chr1	229158916	229158961	7	CAAGGAGGGGATGCACACAGACAGGCCTGTGATCAAAGCAATGTTC	AG
chr1	229163291	229163336	2	TGATGCTGGAGCACCAGGGGAGCACGCTGGTGTTGGAGAGCCTGCC	CA
chr1	229163609	229163654	5	TGACGGGGGCTACACAACTGTGGTCCCCAGGGGCCAGACAGCCTCC	GT
chr1	229165651	229165696	1	CTCCCAACATTAACATTATGAGGTCACAGTGGCACAAAACATTGCC	GT
chr1	229166288	229166333	5	AACAGAGTCTCACTCTGTTGCCTGGGCTGGAGTGCAATGGCGCAAT	TG
chr1	229181402	229181447	102.5	AATCATCCTTATTACAGTTGAACATGCTGCTGTTTAAAATCACCAA	CA
chr1	229183744	229183789	39.33333333	GCAGCAAGTCTACACCTCAGCGCTCTCTCCAAGTGACACACCCACT	CT
chr1	229197730	229197775	2	AGCTGGAAGCTGGGGTCAGGCGGTGTCAGTTGGAGAAGGTGGCTCC	GT
chr1	229206170	229206215	15	GGTGCGTCCCCTGGCCTCTGCATCAGCAGCAGGAGAGAGCCCTTTA	TC
chr1	229207892	229207937	2	ATTGTGCCACTGCACTCCAGCCTGGGCAACAGAGAAAGACCCCATC	TG
chr1	229209031	229209076	3	TGTTGTACTCCCAGCATAAGAACTCCCAGCATTGAGAACTCCAAAC	CT
chr1	229214098	229214143	3	TCAGTTTGAGTTTTCTTGTGCAGTGGCTAATGTTGAGTACTTTTTA	GT
chr1	229224591	229224636	9.5	TGCTGGCCAGCCTTCCACTGCACATGCTATTTAATAAGCATATCTG	CA
chr1	229228106	229228151	3	TTATCAGATGTGGAAAATAGGGCATACAGATGTAAAGCAACTTGTA	CA
chr1	229229160	229229205	1	GAATAAGGAAGGAGCAACAGGCAGCTCAAATACCTCATCACTCCTG	AG
chr1	229230203	229230248	53	CTGCAAGGATTCTGCAGCTCTGCAGTCAGTGGGTGAAGCCCAAAGC	CA
chr1	229230488	229230533	8	GCTTTAAATCATGGTGACAGCCCCACCAGGCGCTCTGATCAGTTGA	CC
chr1	229245427	229245472	14	AATCAATTTTCCTGCCTCAGCCTCCTCATTAGCTGAGATTACAGGC	TC
chr1	229245506	229245551	3.333333333	GATGGAGTCTTACTCTGTTGCACAGGCTGGAGTACAGTGGTACAAT	CA
chr1	229247065	229247110	6.5	AACGTGCCATTGCACTCCAGCATGGGCAACAGAGCAAGACTCTGTC	TG
chr1	229247077	229247122	1	CACTCCAGCATGGGCAACAGAGCAAGACTCTGTCTCAAAACCAAAG	CA
chr1	229255021	229255066	106	TTTCAAAGCTTTAACATTTTGGCACCCAAGGGGAGAAGCCACAGAG	CA
chr1	229269669	229269714	1	AAACTGTTTTATATATATTTCTTGTTCAGTGGCTCAGATCATTTGT	TG
chr1	229275641	229275686	2.333333333	ATTGTGCCACTGCACTCCAGCCTGGGCAACAGTGAGAGACTCTATC	TG
chr1	229277885	229277930	4	GACAGAGTCTCACTCTGTTGCCCAGTCTGGAGTGCAGTGGCATTAT	CA
chr1	229277964	229278009	2	AAGTGATTCTCGTGCCTCAGCCTCCTGAGTCGCTGGGATTACAAGT	TC
chr1	229285013	229285058	57	CACCCCAGCTTGGGTGACAGAGCACTCTGTCTGTAAACTAATTATT	CA
chr1	229289217	229289262	8	TTGTTTTACATTAACTAGAGCATGTTCTGATGTTTGATACACACTC	TG
chr1	229299685	229299730	13.75	ATCCCAGCATCTGACAAATAGGCACTCAGATGTTTGAATGAATCAA	CA
chr1	229302907	229302952	4	ATGCTGCCTTGAGACAGCTGAGGTCACCGCGGCGCGCACAGGCCCC	GT
chr1	229305086	229305131	1	TTGTTTATTTTAATCAGCAGAGCACAGAGACACATAAAAACTCTGG	CA
chr1	229309442	229309487	2	ATCTGATTTTCCAACTTCAGCCCTATCTGAGCTGTGAGAACTTGAC	CT
chr1	229327223	229327268	3	GAACCAAGCTTATTCAAAAGCAACCACTGCTACTCCGATTCTGAGA	AC
chr1	229328722	229328767	3	TAAAGTTGAGGGAACCGCTGCATGGGCAGTGCATGCAAACTGGCAC	TG
chr1	229329343	229329388	1	ATTCCCTCTTTCTTCTTCTCTCCATGCCATTGAAGAAGCCATTCCC	CA
chr1	229332859	229332904	7.75	ATTCTGTTTAAATACATTTGAAAAATCAGATGTTCAGTACAGCTCT	AA
chr1	229345273	229345318	6	CCTTACATAACTGGCAGTGGGGTGGGCTGTGGGCTGGGCCGTCTTG	TG
chr1	229349615	229349660	2	GAGCTCCAATTCCACCACTGCTAGCTGTGTAATCTTAATCGAGTTC	AG
chr1	229356343	229356388	2	AGCTTTTGCACAGCAAAAGGAACAGTCAGCAGAGTAAACAGACAAC	CA
chr1	229361025	229361070	1	TCGCTTGAACCGGGTGGTGGAGGTTGCAGTGAGCCGAGATAGCGCC	GT
chr1	229362804	229362849	1	ATTTATTTCTTCCTATACTGGGACTACTGTGTTATGTATATGTCTT	AC
chr1	229368476	229368521	7	GGATTAAATTTCAACCTGAGCCTTGGCAAGGCCACACAAACCATAT	TT
chr1	229368855	229368900	2	TGCCCATATTCCCACCAAGGAGAAGCCATTTGTAAAGAAGCAAAGA	AA
chr1	229369174	229369219	25	CCCTGTAGTCCCAACTACTCAGGAGGCTGAGGTGTAAGGATCCCTT	GA
chr1	229371894	229371939	5166.25	ATCCACAGCTTGTAGAACACCAAGGGCTGTGGTTTGAAACACAACA	AG
chr1	229382154	229382199	1	CAGGTTGGCAAGTACGATGGGGCAGACAGTGGAGTGGGCGGCTGGA	CA
chr1	229382166	229382211	8.5	TACGATGGGGCAGACAGTGGAGTGGGCGGCTGGAGGGAGGAGGAGG	TG
chr1	229384295	229384340	62.75	AGAAGAATCCCGGGTGTCTGAGGACTCTGTGGAGTAGACTCACAAT	GA
chr1	229390413	229390458	2	TTGGTGCCTGTATTCAATGGCCGAGGCTGCCGTAAGAAAGCACCAC	GA
chr1	229397358	229397403	1	GTTTGTTTGTTTTAGAGATGAGGTCTCTGTCACCCAGGCTAGAATG	GT
chr1	229398396	229398441	6	GATAGAGTCTCGCTCTGTTGCCCAGGCTGGAGTGCAATGGCGCAAT	CA
chr1	229400984	229401029	22	GGTTTGAGATTATACATGTGCAAGTACTGCTACATAAACTCCCGTG	AG
chr1	229402455	229402500	5	ATTGCACCACTGCACTCCAGCCTGGGCAATAGAATGAAACCCTGTA	TG
chr1	229404208	229404253	1	ACTTTTGTATCTATCTCAAGAGGACTCTATTTTTACTTTTCACCCA	GA
chr1	229404814	229404859	1	CTGTAATCCCAGCACTTTGGGAGGCCCAGGTGGGCGAATCACGAGG	GG
chr1	229411849	229411894	2	AAAGGAAGGTGCCCTCGTTGAGCATCCAAATGTGTGAATCAGAGAC	CA
chr1	229412327	229412372	5	GATGGAATCTTACTCTATTGCCCACGCTGGAGGGCAATGGCACAAT	CA
chr1	229422051	229422096	10.25	GACAGGATCTTATTCTGCTGCCCAGGCTGGAGTGAAGTGGTGCAAT	CA
chr1	229429403	229429448	1	ACTTGAGCCCCAAGAGGCAGAGCTTGCAGTGAGCCAAGATTATGCC	CT
chr1	229430648	229430693	6.5	AAGGGGTCCTCCCACCTCAGCCTCCCCAGTTGCTAATATTTTCGCA	TC
chr1	229449938	229449983	3.5	GGCATGATCTTGGCTCACTGCAACCTCTGCCTCCTGGATTCAAGAG	AC
chr1	229455637	229455682	1.5	ACGTTATATCCTCCAGCTAGAGTCATCTGTTGCTAACACTCTGTCC	TC
chr1	229458387	229458432	30.5	CTAAGCCGTATCAATGAATGAGAAGTCAACAGTTAGCAAACCTAAA	AA
chr1	229466649	229466694	34	TGCACCTATGGATTCCATTGAATGGGCTGAAGTGGTGATCAATGTG	TG
chr1	229469600	229469645	1	GGCAGCTACTGGAAACACAGAGAAAGCAGTTGGACAGGAGGCACAG	AA
chr1	229473125	229473170	106.25	GCCTGTGGTCCCATCTATTGGGGAGGCAGTGGTGAGAAGATTGCTT	GA
chr1	229475066	229475111	6.5	TTATTTATTTATTGAGACAGGGCACTCTGTTGCCCAGTCTGGAGTG	CA
chr1	229477655	229477700	97.75	GGATTCTGATTCTGAACTAGACAGGGCAGTTACCCAAATCAGTGTA	AG
chr1	229478343	229478388	2	GTTTATCACCTGTGTCATTGCTTGCTCAATTGTCTGGACTATTTTT	TG
chr1	229478731	229478776	1.666666667	GGGATGAATCACAAAATTAGAGGACACGGTCTTGTAAACCATGTTA	GA
chr1	229487852	229487897	10.5	TTTTTTTTTTGAGACAGAGTCCCACTCTGTTGCCCAGGCTGGAGGG	CA
chr1	229490051	229490096	1	GCTGGTGATTTTGGCAGCAGCATGGCACTCAGCAGACAATCCATGT	TG
chr1	229490549	229490594	3	CCTTGTGCTTTCTGTAATCGACCCCTCCATCCTCTAGCCCCTGGAG	CC
chr1	229503668	229503713	3.5	TGAGGCTTTTTGCTCAACTGAACTATCTGCTCAGTAATTTTCTTTT	CT
chr1	229510073	229510118	4	AACAACAGCTTTTACATTAGGATGCTGGGGAAACCACTAACCAGTC	TG
chr1	229515678	229515723	278.5	TGGCGCGATCTTGGCCACTGCAACCTCTGCCTCCCAGATTCAAGCG	AC
chr1	229518464	229518509	3.5	GGTAAAAATTCATTGCTCAGGAAGGGCTGCTGTGTGTATCAGGAAG	AG
chr1	229522392	229522437	26.5	GACATGGTCTTGCTCTGTTGCCCAGGCTGGTGTCAAACTCCTGGAC	CA
chr1	229530495	229530540	6	GATGGGTGACTCCACCACAGCTAATCCTGGTATATGAGCTCTTAAA	AA
chr1	229543768	229543813	1	GACATTCCTATGCACATCTGCTTGCTCCTCTGTGAAGGTGCCAACC	TG
chr1	229544331	229544376	5	GGTGTCATCTTGGCTCACTGCAACCTCTGCCTCCCGAGCTCGAGTG	AC
chr1	229548116	229548161	4	GGTGTAGTGGCGGACATCTGTAGTTTCAGCTACCCAGGAGGCTGAG	GT
chr1	229554244	229554289	8	ACATGAGCGGCTGACAGATGAGAAGGGAGTAGAGGAAGAAGCCAGG	AA
chr1	229563608	229563653	1	CACTATGCCTTAGGCAGGTGAGTGCACTGTAGGTAGAAGGCTTCAG	TG
chr1	229565982	229566027	1	TTGCTCCATATACTCACCGGCATTTGGTGTTGTCAGAATTTTGGAT	TT
chr1	229569749	229569794	4	GACGGAGTCTCGCTCTGCCGCCCAGGCTGGAGTGCAGTGGCGCGAT	CA
chr1	229571256	229571301	1	ACTTTCCAGTGATGCCACTGAGGTGGCACCTGTCAAAAGAGCAGTG	GT
chr1	229573534	229573579	2	TGCCTATGTTTCCACTCCTGGGGTGGCTGATGACAAGGGCTGGCTA	GT
chr1	229575482	229575527	1	CATAGGGTCTCACTCTTTCACCCAGGCTGTAGTGCAATCATAGTTC	CA
chr1	229577982	229578027	14.25	AGGAATTTCTTAAACTATTGCACACACAAGCAGGAGAATCTAGAGC	CA
chr1	229580079	229580124	2	CAGCCCAGGCGACAAGAGTGCAACTCCAACTGAAAAAATAATAATA	AC
chr1	229580404	229580449	4.5	TTTATTTTTAGAGACAGGGTCTCACTCTGTTGCACAAGCTGGAGTG	CA
chr1	229587716	229587761	1	TTTTTTCTTTTTGACAGAGTCTCACTCTGTTACCCAGGCTGAAGTG	CA
chr1	229590356	229590401	3	TTGAGCATGGCAGACTTCTGATTTTGCTGTTGCCCAGATGGGTGTT	TT
chr1	229591043	229591088	2	GAGACGGAATCTCGCTGTTGCCCATGCTGGAGTGCAGTGGCACGAT	CA
chr1	229608956	229609001	1	ATCATGCCACTGCACTCCTGCCTGGGCAACAGAACAATACCGTCTC	TG
chr1	229613459	229613504	18.5	TTTTTTCCCCAAATATTTTTGACTTGCAGTTGTTTGAATCCATGAA	CT
chr1	229617621	229617666	16	TTGAGGACACTGTGTCATTGCAGAGCCTGTTCTCCAGATCAGTCAT	GA
chr1	229620823	229620868	2	ACCACTGCAGACAGAAATAGGATGTCCTGTTCTCAAAATAAGGGAT	TG
chr1	229621199	229621244	3	ACCAGGTAATGTCATTCTGTAGAACTCTGTTGTCCAATACAGTAAT	AA
chr1	229623293	229623338	4.5	AAACAAAATACTTTCTACTGCCTCCACTAGTGTGAAGGATAGAAAA	TC
chr1	229625934	229625979	1	GGAGTGAGACCCTGCGGCAGAGACGACGGAGGCGGAAGCAACCCGA	AC
chr1	229634018	229634063	2	GATGGTGTTTCACCATGTTGACCAGGCTGTTCTCGAACGCCTGGCC	CA
chr1	229634994	229635039	15.5	GGGCATCCTGTCGACACCTGCCCTGGCTGTCATCTACACGGCCAAA	CT
chr1	229635660	229635705	3	TAGTAGCTGTTCCACAACCAAAAGCTCTGTGGTCCAATCTGATGTG	AG
chr1	229636220	229636265	2	AACATGATGCAGTGCAGCAGCAAGCTCAGTGACAGTGATTTCAGGG	AG
chr1	229640554	229640599	1.5	CGTCACAGCTTCTCCACCCAGAAACACAGAGGTTAAGGTGTGCTTA	AA
chr1	229642294	229642339	1	TGAAGTGGGCATAACAGCACCAACTCCTGTGGCTGGCAAACAAAAA	AC
chr1	229642892	229642937	1	CAAGGCTTTGGTCAACAGTAGGCTATCAGTAGTTTAGTTTCTAGAG	CT
chr1	229645883	229645928	13.5	CTGAGGCTGCTACTGAACTGCCCACTCAGTGGAGAGAAAGCAAGTC	CA
chr1	229650530	229650575	3.666666667	GCCTGTAATTCCAGCTACTGGGGAGGCCAAGGCACAAAAACTGCTT	GA
chr1	229651055	229651100	1	TAGCCACATCCTTTCGCCTGGACATGCTGCTGTCACTGCTCACCCA	CA
chr1	229652134	229652179	3.5	GACAGAGTCTTGCTCTATCGCCCAGGCTGGAGTGCAATGGCGCGAT	CA
chr1	229655333	229655378	1	AAGTGATTCTTCTGCCTCAGCCCCCTGAGTAGCTAGGATTATAGGT	CC
chr1	229659611	229659656	1	GTTTGGTGTTCCCTCGTCTGCACTGGAAACTACATAAAACTTGGCT	CT
chr1	229663743	229663788	9	GCTGGGTAGAGGGACAACAGGGCAGGCCAAAGAAAGGACATTACAA	CA
chr1	229666864	229666909	3	TGGACAGACACCTGCAGCAGGGCAGACAGAGCTGTGAGCTGGGGAA	CA
chr1	229669752	229669797	14.5	CAAAAGTATATTGACTCCTGAGCATTCAAAGGAAATATTTCAAGTT	CA
chr1	229670349	229670394	3	TGAAAAAATATTGACTATAGACTGGACAATAGAGGGTTTTATGGAA	TG
chr1	229684669	229684714	3	GATAGGTTTTCACCATGTTGATCAGGCTGGTGTTGAACTCCTAGCC	CA
chr1	229688839	229688884	3	GATGGAGTCTTGCACTGTCGCCCAGGCTGGAGTGCAGTGGCACAAT	CA
chr1	229692595	229692640	1	TGCTTGAACCTGGGAGGCAGAGGTTGCAGTGAGCCAAGATCGCACC	GT
chr1	229698324	229698369	2	GTCTGTTTTGCTCACCAGTGTATCTTCAGTGACTCCCAAGCAGAGT	TC
chr1	229703839	229703884	2	TACTTGGGATTGCACTTCAGCCTGGGCAACAAGAGCGAAACTCCAT	TG
chr1	229715700	229715745	2	TTCCAACCATTCTCCAATTGCTGTCTCTCCTGCTGACAGTATCATT	GT
chr1	229716905	229716950	18	AAGGGTGGAGCTGACTACAGGCCTTTCAGTCCTGAGACTCAGAGGA	CT
chr1	229718375	229718420	19	GGGCACTGTTGTGAGTACTGTGAATACAGTGGTGAAGTCCATATAA	AA
chr1	229724179	229724224	2	GATTGAGTCTCACTCCGTTGCCCAGGCTGGAGTGCAGTGGCATTAT	CA
chr1	229725028	229725073	8.333333333	AATCAGAGATCTGACTCCAGCAAGCTGTGTTTTGAAAGCCCTCCAG	AG
chr1	229727541	229727586	8.5	AAAAGTTATGTAAACATCAGCTCCATCTGAGGAACAAATACAGGTT	CC
chr1	229731554	229731599	76.75	AAGGATTTTGTCACTCATGGAACATTCTGTCTTTCAAATTCTTTTT	CA
chr1	229731748	229731793	7	TGTCTTGTTTCCTGACTTAGAGAACTGAGTTGTGAAAACTCCTTCA	AA
chr1	229745251	229745296	6.666666667	ACCACACTCTTGGACCACAGCACACGGAAATTAAACAACCTCCTCC	CA
chr1	229750172	229750217	13	AACCGGCTCCAATGCCACAGCCTGGGCTGCTGGAGCTTGGTCCTGG	TG
chr1	229751003	229751048	1	ATGGAAGAACTAAGACACTGATAGATCAGTAGGGTGATTACAGTTT	AG
chr1	229759528	229759573	4	TCTCTTCCAAGAAACAACAGGCAACAGTGTTGTCAATGTATAATGC	AA
chr1	229762264	229762309	14	TTTTTTGTTGTTGACAGAGACGCACTCCATTGCCCAGGCTGAAATG	CA
chr1	229777108	229777153	1	TTTGGAAAGAAGGGATAGTAATCAGTCAAGTGTGAGGATCCTGACT	CA
chr1	229781561	229781606	13	CAAGAGGAGCTCTTAAACCGAGCTTGCAGCTGCGTGGAATCCGGCA	CT
chr1	229786349	229786394	2.5	TATATTTATGTGGACAATGGGGCAGGATGTTGAGGAAACCTGTGAA	CA
chr1	229786540	229786585	1	TGACAGGAGATTAGCTGCAGAAGTCTCATCTGAATACAAAACGTCA	GT
chr1	229795279	229795324	8.333333333	TTTTTTTTTTTATACAAGGTCTCACTCTGTTGTCCAGGCTGGAGTG	CA
chr1	229796821	229796866	10.5	ATCATGCCACTACACTCCAGCCTGGGCAACAGAGCAAGACCCTGTC	TG
chr1	229802275	229802320	4	GAGGAAAATTAATGTCACAGAGCTTGCACATAACAGAGCAGAACTG	CT
chr1	229803363	229803408	1	CCAAACATATTCTGCCAGTGCCCTTGCAGCTGTGGTGCATCTGTGG	CT
chr1	229805332	229805377	3	CATAGTTTAAACGATAATAGCCCTTTCCCAAAACTAAACCACATTA	CT
chr1	229806524	229806569	3.5	TATATTACATATACCCCATGATCACTCTGTGGTGGAGACTTAACAT	CA
chr1	229812506	229812551	7.5	ATTACAAGACTAAACTGCAGCACCGTCTGATGAGCAACTTCATAAA	CC
chr1	229818513	229818558	1	ACCCTACCTTCTGACCTCTGGGAAGGCTGGTGGTAGAGTGGGAAAT	AA
chr1	229841951	229841996	1	AGTGAGATTCTTTAACATACCTCTCTCAGTAGACAGAAAACCAATA	CT
chr1	229843716	229843761	2	GAAAATGATCCCTCCCACCAAAAGGTCGGAGGTGCAAAAAAAAGAT	AG
chr1	229843922	229843967	4	CCCCTCCCCTGCAACATCTTCCCTTGCAGCTGGGTGGAGCCCTGTG	CT
chr1	229851753	229851798	7	CCAGGACTGGTGGGCCAATGAGGGGTCAGTGGTACAGGCAACACTA	GG
chr1	229854049	229854094	2	GTAATACTCCCTGACAACTGCAGTGGGAGTGTGAGAAGTCAGCGTG	GT
chr1	229854222	229854267	9	ACAGTCAGCTCCTCAGGGGTTGGGGGCAATGGTGAGAACTTCATCT	GG
chr1	229862862	229862907	1	ACTTGTAGTCCCAGCCACTCGGGAGGCTGAGGCAGGAGAATAGCTT	GA
chr1	229863477	229863522	6	GGCCCACTATTGTAGAATGGGGCTTGCATTTGTAAAAATTTCTGTT	CT
chr1	229867236	229867281	5	GCAAATCTGATTATCTGTAGCAAATTCAGAGGGCTTCAAACCACCA	AA
chr1	229867824	229867869	1	AGGGAAAGCTTCAGCAGCAGAAACCACAAGGACGAATGGTGTGGAC	AC
chr1	229870570	229870615	2	CCCTCTCTGGGCTGGCACAGGGCTGGCTGTTGTCCAGTAGTGGAGA	CT
chr1	229870727	229870772	5	GTGGTGTTTGTTTCCATTTGGAAACTCAGGGATAGGAATTGTGCCC	AA
chr1	229877485	229877530	16	AGTTGGCGTAGAAACCAGGGCAAATTCTGAAGCTGAAGCTGATTCT	AA
chr1	229882820	229882865	8.666666667	TGTCTGGGTTCCCCCACCTGAGGACACAGCTGCTTTCAGAACAAGG	GA
chr1	229885706	229885751	5.5	AGCCCCATCTTCCACTTCAGTGTGCTCCAGCTTCAGTGTGCTCCAG	TG
chr1	229886263	229886308	4	GGACACGCAGTTCACATCTGCCACAGCTGTGATGAGGGGCCTCCAC	AC
chr1	229888171	229888216	3	CTCAAGATTTCCTCCACCAGCCCTCACAGCTTCTAGACCAGGGGTC	CT
chr1	229909498	229909543	2	TTCCTAAGGATGTGAAGAGGGCCACGCAGTGGTGAAGTGCAGATGT	CA
chr1	229925266	229925311	2	GTCTGTCTCTTGAAACTCAGTGACTACAGCAGTCAGGACTATGTAT	AC
chr1	229925512	229925557	14	TACGGTGTCTTACTCTGTTGCCCAGGCTGGAGTGCAGTGGCATGAT	CA
chr1	229928872	229928917	18.25	TATGCTCTTTCCTCCCACTGTAACATCAGCTGTAAGAAGGCAGCGG	AC
chr1	229949728	229949773	1	TGATATAACAAAGATAACAGTACACACCAGTGTAGAAACGACAGCC	CA
chr1	229953615	229953660	4	ATATTGTAATTTAACAACTGTAGACTGTGAAGAGAAAAACGCTTTG	GA
chr1	229958305	229958350	1	ATAATTGTTTTATAAATTTGGGAGCTCCAGTGTTAGGTGCATATAT	AG
chr1	229962363	229962408	6	AAGAGTGTATTTCTGAACTGAGTGGTCCTTGTTGCAAACAATCTGT	TG
chr1	229962615	229962660	7	ACTCCTAGCTGCTGCTACTGACCCTTCTAGGGTGGGAGTCAGGAGG	CC
chr1	229984974	229985019	8.5	AAAGAACACGGAAATATCTGTGTTTGCAATTGTACAAAAACACGTG	TT
chr1	229999536	229999581	10.33333333	GATTACAGTGTTAGCTTCTGCGAAGGCTGTAGTAAAGTCTGCATGG	AA
chr1	230007445	230007490	4	AGCTCCCTTTAAAAGAACTGTGGGTTCAGTGGCAGGCATCAAACAC	GG
chr1	230011505	230011550	15	CTCTTGGTTTTGGGCAATGCTTCCCTCTGGGGGAGAAGGGTTTAAG	CC
chr1	230021725	230021770	2	CTGGAGTGCTTAGCTCACTGCAACCTCTGCCTTCCAGGTTCAAGTG	AC
chr1	230023485	230023530	4	AGCTAAATCTTTAGTCTGTGAGGATGCTGAAATACAAGCCATTAAT	GA
chr1	230025324	230025369	4	TAAAAAGCATCTCTGATCTGGGCAGTCTGCTGTTCAATGCCTCCTA	CA
chr1	230026272	230026317	1	AATGTTTTACCAGCTATCTGGGCACCCTTTGGCCCAGTCAAGTTGA	CA
chr1	230026994	230027039	5	TTCTGAGGAGGCAAGAACTGAGGTTGCTGCAGACCGTATGGATTTG	GT
chr1	230032638	230032683	7	ATAATAATAGTACTCACCTCATAGGGCTGTGGTGAGGATTCAATTG	AG
chr1	230040223	230040268	6	GGTGCGATCTTGGCTCATTGCAACCTCCGCTGCCCAGGTTCAAGTG	AC
chr1	230040819	230040864	1	ATACTAAGTTTCTCCTGCTGAGGTCAGGCTTGCCAGGTTCCTCCAC	GT
chr1	230049935	230049980	1	ATGTGATTCAACAACAACTGCAAGTGATGTTGACAGAGCTGGTCCA	AG
chr1	230066435	230066480	1	CATTTTTCTGTGGGTGACAGAGCTATCAATGGTAGAGTTGTTCTTT	CT
chr1	230072807	230072852	2	CACAGAAGTGGGTCCAAGAGGCCCCTCAAGTGTCAGGATTCAACCC	CC
chr1	230074834	230074879	1	TGACTTTCCCAAGGTCACAGAGCTCACAGGTGGCAGACCCAGGGTT	CT
chr1	230079429	230079474	1	GTTACTAGCCTGCCCCACGGGTCATGCAGTAGCAAAGTTGGGACTA	CA
chr1	230083125	230083170	48	GCAGGGAGCCTAGATGATGGAGCTGGCAGCTGGGATGACAGAGTGG	CT
chr1	230089829	230089874	3	ATTTGCTATTCATCCTACTGTGAACACAGGTGTGCACATTTCCCTT	AA
chr1	230099476	230099521	3	GAGAGCTTTGCTGAGGAGAGAAAACTCTCCAGGCAAAGCTATAGTG	AA
chr1	230107359	230107404	1	GCCCAGGAGTTCGAGACCAGCCTGGGCAACAGAGCAAGATCCTGTC	TG
chr1	230108072	230108117	5.666666667	AGAAGGGATGCTGGGCACGGTAAACACAGAAGGAGAAGGCAGGCTC	AA
chr1	230108911	230108956	3	ATATTGCTTTCGCACCATCGTGAAGTCAGAATTGTTAAGTCGAGCC	AA
chr1	230109701	230109746	4	AAGTGATTCTTCTGCCTCAGCCTCCAGAGTAGCTGGGATTACAGGC	TC
chr1	230117071	230117116	13	TGCTGCAGCTTCTCCATCAGCACTTGCTGCTTCACCTTGCACGTTT	CT
chr1	230126216	230126261	4	TGTGGGGTTGCTGTGCTAGGAGAGGGCTGTAGGAACACCCAGAGTG	AG
chr1	230137286	230137331	2	GGGTTGGTTCTGTGTGACAGCCTGCACAGAGGTGGTGGATATGGCC	TG
chr1	230137594	230137639	14	TTTTTACTTACATTCTCCTGATTCCTCCCCAGTGGAAGCATCAAGA	TC
chr1	230142708	230142753	9	CAGACAGCATTCAGCAAATGAGCATGCGAACTTAGGTGAACAGAGC	CA
chr1	230151654	230151699	55.5	ATTGATGGCTTCAACTACAGATGAACCAGTGTTACAGGAAAGGGGT	GA
chr1	230153659	230153704	648.25	AAAGAAACTTTTCACAACTGAGACCTCTGGGTTGGAATCATGAAAA	AC
chr1	230155049	230155094	4	GCGGGGCAGCCTCATCTGGGAGGACCCTGATGTTTGGAAACCAAAG	GA
chr1	230155685	230155730	3	TGATTATAACCCCAAAACTGGGCTCCCAAGTGCATAGCACAAAGGA	CT
chr1	230165933	230165978	11.5	CAGTGGTCTTTCCACAGTTGCAAGCTCTTTTCTTAAAAGGTTATTT	AG
chr1	230167166	230167211	2.5	ATCGCATCATCGCACTCCAGCCTGGGCAACAGAGTAAGAGACCCTC	TG
chr1	230173375	230173420	3	GTATTTGGTCAGAGCTGCTGAGCCCTCCCTTGTCTACACTTTCCTG	CC
chr1	230179928	230179973	2.5	TTATTTATTTGAGACAGAGTCTCACTCTGTTGCCCAAGCTGGAGTG	CA
chr1	230187555	230187600	8	TTGCACTGAGCTAACACTTAAGTCATCTGTGGACAGCAAATCTAAG	TC
chr1	230200083	230200128	5	GATGGAGTCTTGCACTGTTGCCCAGGCTGGAGTGCAGTGGTGCAAT	CA
chr1	230204643	230204688	4.75	GAAACAAGACTAATTCACTGAGAATTCCAATGTGAAAGACCTCCCA	AA
chr1	230210692	230210737	3	CTTAAGAGCTTTGACCTATGTTTTGGCTGTGTTAAAGGCAGACATT	TT
chr1	230217042	230217087	51.25	AGGTGTTTTTCTGGTCACTGGGGAAACAGCTGTGAACAAAACATTA	GA
chr1	230236566	230236611	52	AATCGGCCCTTAGATGATTGAGAATACTATGGTTGAATGCAAAGCC	AA
chr1	230243014	230243059	3.5	TTTTGGTTAGTTGATAAAGGAGACTTCAGTAATGTAAAGGGCCTTT	AC
chr1	230244573	230244618	7.666666667	TTCTGACAATCTGACCACTGAGCTCGGTGACCTTCGCACACCCAAA	CT
chr1	230253485	230253530	3.5	TGCATTGGTGACAGTGACTGCACACTCTGTAGATACTATATGTGTA	CA
chr1	230256360	230256405	1	CGCTTGAACTCGGGAGGTGGAGTTTGCAGTGGGCCAAGATCGTGCC	TT
chr1	230257935	230257980	2.5	GACAGAGTCTTGCTCTGTTGCCCAGGCTGGAGTGCAAAGGTGCGAT	CA
chr1	230259689	230259734	16	CCGAGTCTGCTTCTGCATGGATGGGTCCACAGGACAAGCTGGAGAT	GG
chr1	230263171	230263216	4	GCTCCCAAGTTGGCCTGCTGCTGTCTCTGTCCTGCAGAGCTGCCCT	GT
chr1	230265419	230265464	5	CAGGAGAAAGGTGGCAGCTGGGACTTCTAACATCAGGACCCCCCCA	AC
chr1	230274215	230274260	4.5	GTGGGAGAACCTCACAACTGAGCAGTAAGTTGGCTGAGTGATGTGC	CA
chr1	230279713	230279758	115.25	TGGGTGTCACTCAGTTGCGGAGCCGGCAGAAGTGAAAGCTGGAAGG	CC
chr1	230279749	230279794	100.75	TTCAGTTGCTTCTACCACTCCCCAGTCGGTTGTCGCTGGGTGTCAC	CA
chr1	230289633	230289678	2.25	GGTGTGATCTCGGCTCACTGCAACCTCTGCCGCCTAGGTTCAAGTG	AC
chr1	230289917	230289962	5	GCCTGGGAGTTCAAGGCTGGAGTGAGCTATGATTGACACCACTGCA	TG
chr1	230290456	230290501	4	GAGGAGGAAGCTGAGCACAGAGAACGGAGATGGTGAGACTGAGGTC	AA
chr1	230303117	230303162	1	ATACTGTATTAAGACACCCGGGTGCTTTCATATGGTGCTACAGTAT	TG
chr1	230303191	230303236	4	TGAGTCTGGGGTCACAGTAGACCTCACCATCCATCAAGTTGGCCAT	CT
chr1	230308120	230308165	2	TAAATCACAAGGTTCTTCTGCCTTTGCACAGGTCTAAACGCCAGGC	TT
chr1	230318675	230318720	6	CAGCTGTGGGGTCTCATCAGAGTGCCCTGGGATCTAGGCCAGAGGC	TG
chr1	230320962	230321007	1	GAGAATAATTGTAACATTGTAACACTCTGTTTCTAAAATGGCAGCC	CA
chr1	230321166	230321211	1	GCTAATAGAAATACCTCTTGATGTTGCAGTTGTATGAGTGCAGTTG	GT
chr1	230321218	230321263	1	CAAAAACATTTCTTTTTTAAACTGCTCAGTGGTTTGAGACACCAAG	TG
chr1	230343368	230343413	10	ATTAAGTGCCCAGGTAAGTGCACCAGCTACTGTGTGGATCAGATTC	CC
chr1	230348487	230348532	3	TTCCCTGATCCTCCCCACAGCCTTGTAAGACATAGAGAGCAGGCCG	TT
chr1	230362256	230362301	1	TCTACCAGCTCCTTCACCTCCATGCTCTGCACTGAGTTTCCCCACG	TG
chr1	230366031	230366076	26.5	AGGGAATCAAATCACAATGGGGCTTTCTGTTGGCAGGAGTTCATTC	CT
chr1	230366275	230366320	2	AGTACAAAACTAAAACATAGTGCTGTCTGTAGGGATGAGAGATGGA	CT
chr1	230372002	230372047	1	ACAGGAAGCCCTACCCAACCAACACTCAGTGGCCCGTATCATCTAA	CA
chr1	230372314	230372359	11	TGTGTTATGCTTTGCAACTGACCTGTCTAAGGTGGGATCCCCTTTA	CT
chr1	230374369	230374414	27	GATGGAGTCTTACTCTGTTGCCCAGGCTGTAGTGCAGTGGTGTGAA	CA
chr1	230375205	230375250	8	ATAAAAGAATCCCCCAAATGTTAACACGGTAGTCAAACACTTGTTT	AA
chr1	230401146	230401191	1	GTCCTTAACTCCCACCACGCAGCTCTCCTAATGGTGAATGCGGCCC	CT
chr1	230420878	230420923	2	TCCTTAAAAACAAAGGCGTGAGCAAGGTATGGTGGAATGCACCTTC	CA
chr1	230432974	230433019	2	TCGTTATGTTTCTCTCTAACTGCATTCAGTTGTCAGGCTCAGAAAC	CA
chr1	230435032	230435077	12.66666667	TGACAGGATCTCTTCAGTTGCCCATTCTGGAGAGCAATGGCACAAT	CA
chr1	230436352	230436397	20	TTTCTTTTCTGAGACAGGGTCTTGCTCTGTTGTCCAGGCTGGAGTG	TG
chr1	230443048	230443093	277.5	CCAGCGTTTCTCTCCTCTGGAAGATTCAGCTGTCAAGACGCCATTT	GA
chr1	230456670	230456715	2.666666667	CAAGTTCTTCTCTCCTGCAGGAAGCACGATGATAGAAGAGGACTCT	AG
chr1	230461569	230461614	4	CTCTGTAGTCTGTTCCACTGCTAAATCTGTTTCATTGATCTGTTTG	AA
chr1	230465994	230466039	1	TTCTGGTGTTTGCAGCACTGATTGCTCATGGGTGGTCATTGGCTCA	TG
chr1	230484072	230484117	6.5	ATGGAGACTTCATAGCATAGGCTTTACTGAAGTATAAACACCCATG	TT
chr1	230493379	230493424	1	GGATAAACACCCAGGTCAATGACAGAGTCTAGAAATAGAGTCTAGC	CA
chr1	230496064	230496109	9	AATTCAGGCTCTGACGTCAGCAACCTCGTTTTGCAAAAGCTCCAGT	AC
chr1	230498006	230498051	2	ACCTGTAGTCCCAACTACTGGGGTGGCTGAGGCAGGAGAATTGCTT	GT
chr1	230501189	230501234	5.666666667	GCCATTTTAATAAACCACTGCAAGCCCCTTTGGTGAATTAGGGGGT	AG
chr1	230508466	230508511	49	AGAAACTATTGAAGCCACTGATGATTCACTTATACACAAAATGACA	GA
chr1	230511135	230511180	6.5	CACTCCTTTATCAACTAAGGGGAACTCTAATGTTAAGGAAACAAAA	AA
chr1	230514661	230514706	43	TATAAAAAAAAGGAATTTATTTCTGGCAGTTGTGGAGGCTAAGAAC	CT
chr1	230518770	230518815	2.5	AATTTTGACCTAACCTAAAGCCAGCTCTCTTGTAGAAAACAAAGGC	AG
chr1	230530449	230530494	2	AAATGGTGTAGGGATAACTGGCAAGCCAAATGTAGAAGAATGAAGC	AA
chr1	230531935	230531980	1	GGCATGAACCTGGGAGACGGAGCTTGCAGTGAGCCAAGATTGCACC	CT
chr1	230536827	230536872	2	CTTTCATTCACAGACAACAGAAGAAGCAGCAGGAAAATAACAGCAG	GA
chr1	230537155	230537200	3.5	TAGGAATATACCAAAGATTGCAAATTCAGACGTGTACACTGCTGAC	AA
chr1	230543491	230543536	2	GCAATCTTAGCTTACTGCAACCACCTCACTGGTTCAAGCAATTCTC	AC
chr1	230550352	230550397	2	TGTTCCTCATCCTTCAACAGAGCAGCCACATGTATCATTCCAGGCC	CA
chr1	230552840	230552885	5.5	TTTAGAGAGTCTCTCTCTCTCTCTCTCTGTTGTTTAAATTCTAACA	CT
chr1	230578821	230578866	1	GGGGATGGTTGTCACCACTGATAACACTGCTAGTGCAGTGGGGGGC	AA
chr1	230582439	230582484	4	GAGCTCATGACCAACTACAGAAGTGAGGACTGTAGAAGCTTTGCGT	GT
chr1	230593102	230593147	13.75	GTACAGAGTTTCCTCCAGAGAAAGCACTGTCCTTAAAGATTGCCCC	AG
chr1	230597657	230597702	2	TTATAGAGACTACACAATTCATCCCACAATTGTGCAAGGTGCAATC	CC
chr1	230598301	230598346	10	TATTATATGGGTTACAGATGAACAGCCAGATGATGAAGTACACATG	CA
chr1	230621430	230621475	4	AAAATGCATTGCAGCTGCTGCCTTGGCTTCTGGGGAAGCCAGCTGC	TT
chr1	230621518	230621563	38.25	TCCCGTGACTGTCACACTGGTGCCAGCTGTTGTGGAGGCCTCAGTT	CC
chr1	230622005	230622050	3	ACTATCACTTCTTTTATGTTCAAACACTGTTGTAAGAATCACGTCT	AA
chr1	230624708	230624753	2	AAAGCTGCTCGTGAGAGTAGCCCTTCCAGCTGCACAGGCTGATCTC	CT
chr1	230630140	230630185	1.5	GTCAGGGAAGACCACCACTGCCAGCTCTGGAATCACATCCACCAAA	AG
chr1	230633395	230633440	12	AATAGATTCTTCCCCAGCTGAACCTGCAGATGAGAACATAGCCCAG	CC
chr1	230638169	230638214	2	TGATAGGATCCTCATAAATGAAAGTGCAGAGAAATAAAATCAGAGT	AG
chr1	230645188	230645233	2	ATTGCAGCACTGCACTTCAGCCTGGGCAACAGAAAGAGACCCTGTC	TG
chr1	230662311	230662356	4	TTCTATCTTGTTCACCATTGCATCCTCATTGGCTTGCACAATAGCT	TC
chr1	230663973	230664018	4.333333333	GACAGGGTTTTGCTATGTTGCCCAGGCTGTTCTCAAAGTCCTGAGC	CA
chr1	230673453	230673498	2	GGATTAGAAAAGCTCATCTGTATTCTCTGGAGGAGAAATCACGAAT	TT
chr1	230678013	230678058	2	GCCTGTAGTTTTTACTACTGTAAGATCCTTTCTAAGCACAGACTTT	AG
chr1	230690010	230690055	2.5	CAGAGCACTGTCCACATAGGAGGAAGCTGTGGTTGGGACCTCCTGG	GA
chr1	230694525	230694570	1	AGGGCTAGAGAAGTCAGAGGAAACCCCAGTGGTGAAAGCACCAAGA	AC
chr1	230704575	230704620	3	TAGGAATGGTTGTCCTTTGGTGCATTCTGTTTTTAGGTTGGCTGCA	CA
chr1	230704670	230704715	1	TCATGTCATCAAGAACACTGCTGTGGCAGTAGTAAGACACAGTGCA	GT
chr1	230707008	230707053	41.25	TGTGTGAGTCTCCCCAGTAGCAAGGGCTGCTGAGGAATGGAGCCCT	AG
chr1	230707559	230707604	16.66666667	TTCTCGTCCTCAGTCCTCGGAGCACTCAGTCTCGGAAGGGCATGTG	CA
chr1	230709307	230709352	1	AAGCGATCCTCCCACCTCTGCCTTCCAAAGTGTTGGGATTAAAGGT	TT
chr1	230714216	230714261	1	ATCACTTGGCCAGACCACAGGCTGGCCAGAAGGACAGATGCCAGAA	TG
chr1	230720170	230720215	1	AATTCGGGCCGTGACTTCACCAAGCTCACTGTGTGCAAACTCCAGT	AG
chr1	230724886	230724931	8	GACATTGGACTTGACTACAGCAGGGGAAAAATAAAACAAAAGGAAA	GG
chr1	230730766	230730811	12684.5	CCATTATACTTCTCCAACAGTGCCCACAGCTGTTGAAGAAAGAAAA	CC
chr1	230733718	230733763	2	TGACCAGGCAGAGACTAGGGTGAAAACAGTTGTGGAAATCCATTTG	AA
chr1	230738374	230738419	3	TATAGCACTTTTTACATATGAGACTACCATGGTATGAAGTTCAATT	AC
chr1	230748987	230749032	3	TATGTGCATGTGTGTGACTGTGTGCACATGTGTGTGGATATGCATA	TG
chr1	230752855	230752900	4	GTCTAAGCTGGTGACAGATGAGGATGCAGCCGTGAGAAGTTAAATG	GA
chr1	230753255	230753300	36	TAGATGCGCCAAAACCCCAGGCCCGGCAGAAGTAAGGACCTCCCAA	CC
chr1	230757941	230757986	1	CCAGCCTGCTCCTCCCATAGTGCCCTCTGCTCTGCACCACCCAGAT	CC
chr1	230767265	230767310	6	AACCAGGATTTGAACCTGCGGCCACTCAGGCACCAGAGCTGCTGCT	CA
chr1	230768800	230768845	31.25	AAAGAAGAATATAACAACAGGACACACAGCTCTGCGTCACAAACCT	CA
chr1	230772617	230772662	2	TCAAGTGATCCTCCCACCTCGGCTTGCTGACGTGTTGGAATTATAG	CT
chr1	230782969	230783014	39	ATCATGCCATTGCACTCCAGCCTGTGCCACAGAGTGAGACTCCGTC	TG
chr1	230783906	230783951	2	GAGTTCCTCCTTTCCATCTGAGACCTCGGCAGCCTGAACTTCACTG	AC
chr1	230784542	230784587	1.5	AGTTTGGGCTACTGCTTCAGAGGGTGCAAGAGTGCAAGCCATAAGC	GG
chr1	230795234	230795279	43	GGCTCGCATTCTCCAGCCGGACCAGGCAGTTGAGGAAGTCATCGAA	CA
chr1	230814327	230814372	4.5	GATGGAGTCTCTCTCTATTGCCCAGGCTGGAGTGCAGTCAGCTCAC	CA
chr1	230822731	230822776	4	AAGTGATTCTCCTGCCTCAGCCTCCTGAGTAGCTGGGATTGCAGGC	TC
chr1	230825377	230825422	3	TTCGGGCTGCTTTGATAATGAGTTCCCTGATAATGACAAACAACAC	TT
chr1	230826112	230826157	3	GGTTGAGAAGCCCTCCTGGCCTTGGGCAGCTGGAGAAGCAGGTGCC	TG
chr1	230826859	230826904	2.333333333	CACAAGCAACTGAAGATCTGAGACCCCTGTGTTCTTAATCTTGTGC	AC
chr1	230831249	230831294	44	ATCGTGCCACTGCACTCCAGCCTGGGCAACAGAGTAAGACTCTGTC	TG
chr1	230833758	230833803	2	ATCACATTGTGAGGGGACTGAGTGTGCTACTGTGCTAGCTCAGGTC	TG
chr1	230842922	230842967	1.5	CCTGCCTGCTTTGCCAACAGGCAGCTCCCCTGGCCCAAATCCAGAC	AG
chr1	230847243	230847288	4	TTTTTTTTTTGAGACAGAGTCTCATTCTGTTGCCCAGGCTGGAGTG	CA
chr1	230856092	230856137	10	TCAGCCTTTTTGAGCCTCAGTTTTCTCATTTGTAAAAGCAAAATGA	TT
chr1	230862805	230862850	3.333333333	TAGTTTAGGGTTCACTCTTGGGTTGTCCACTGTATGGATCTTGACA	TT
chr1	230863156	230863201	3	TAACTGGAAATACAACACTGCAGTTGCAAAGACAGAAAAACAGTCC	GT
chr1	230865149	230865194	7	AGGGGTAGTTTGCCTCTCTGTGAAGTCTGGTGGCAGAACCAATGGC	AA
chr1	230872142	230872187	11	CGCTTGAACACAGGAGGCGGAGGTTGCAGTGAGCAGAGATCGCGCC	GT
chr1	230872183	230872228	2	ACCTGTAGTCCCAGCTACTGGAGAGGCTGAAGCAGGAGAATCGCTT	GA
chr1	230877120	230877165	2	CTCACGCAATGTTGGAGCTGGTCTCTCAGCTGTAAGAAGCAGGCTA	CT
chr1	230880155	230880200	3	GTTATTAATTTAGACAGCAGCTCTTTCTGGCCTTCACCAGCCATCA	CT
chr1	230900713	230900758	1	ACTTCCGTCTTCCCTAGCAGCTGTGTCTGTTTAATAAAGCTTTACC	GT
chr1	230931447	230931492	8	ATGCAGCATTTTGTCCTCAGCGGTGTCTGCAGCTAGAGCCATATAA	GT
chr1	230947366	230947411	2	GCAAAAAAGCCAGAAGACAGAACAGTCAACAGTCGAACCGAACCCT	CA
chr1	230948120	230948165	1	ATTCAGTGACTCCCCAACACCTAATACAGTGACATTCAAACTTTTT	AA
chr1	230952418	230952463	5	AGTTCATTCTTCTGCATCTGAACTTTCCACTGCCTTCATCCCTGCC	CT
chr1	230952442	230952487	15	GCTCGCAGTTCAGACTATTGATGGGGCAGGGATGAAGGCAGTGGAA	GG
chr1	230953678	230953723	40	AAATGGTTAGGCACCAACAGTGCATACAGTTGAATAATGATACAAG	CA
chr1	230965680	230965725	5.75	TGCAGCAGTGTTTACAATAGCTCACTCTGACACCCAGACTAGAGTG	CA
chr1	230966676	230966721	8	TGACCAGGCCATATCTTCTGACTGTGCTGTCATGTGTAGCTCTCAC	TG
chr1	230971298	230971343	2	GATGGAGTCTTGCTCTGTTGCCCAGGCTGGAGTGCAGTGGTGCAAT	CA
chr1	230976439	230976484	10	GCTGCAGTATGCGACAAAAGCCAACTCTGTTGTTGTAGGGGCTACT	AA
chr1	230977966	230978011	1	TTATCTGCTCGTTGACATCTTGCTTCCAGTTGTTTAAGATCAACCT	CT
chr1	230986253	230986298	26.75	AGCACGTCTCCCTTCATTGGATCACTCGGTAACTGGAAAACATACC	CA
chr1	230987110	230987155	3	GATTGAGGATTGCAGTACTGCAGTGCTTGTGGTTCAAGTCACCCTT	GT
chr1	230990805	230990850	1	ACCTGTAATCCCAGCACTTTGGGAGGCTGAGGTGGGAGGACTGCTT	GA
chr1	230991469	230991514	3	TGGAGTTACAACTGAGAAGGAGAAGGCTGTGGTAGAGGCAGAGAGA	AA
chr1	230999226	230999271	3.333333333	ATGTGGAATTCGGTGTCACCTGCACTCTCCTGTTGAAGCAGAGTCC	CA
chr1	231002208	231002253	10	AAACATTTAGGGAGCCACAGAAAATACAAAAGTAGAAGCAACAGTG	AA
chr1	231004944	231004989	6	ATATATGCACTTAACATTGGAGCTCCCAAATTCATAAAACAATTAC	CT
chr1	231010544	231010589	18.75	TAGCCTTTTTTCTCCAAGGGAAGAAGCTGTGGTAGGAAACAAGCAT	GA
chr1	231019793	231019838	5	GAAGCAGCAAATGATGACAGCGTGTCCAGTAGGAAGGGCTTCCCAA	TG
chr1	231021392	231021437	4.5	AGAAGGAGCTTCTTCTCTGGAGTGCGCCGGTGGCAGCGCCTGCAGA	TG
chr1	231024943	231024988	7	ATTACACCACTACACTCCAGCCTGGGCAACAGAGCAAGACTCTGTC	TG
chr1	231031074	231031119	8	TATTATTATTGAGACAGAGTCTCACTCTGTTGCCCAGGCTGGAGTG	CA
chr1	231039075	231039120	11	GGCCGAGAAAGCTGGGGAAAGACTCGCTGTTGCCTAAATCCCTGCC	CT
chr1	231041258	231041303	102.75	AGCACGGCCTTGTCCAGCAGTACCCGCAGCAGTCAGCAAGAACGCC	CC
chr1	231045200	231045245	14	GCATGGAATTCAAAACTCTCCCCAATCTGAGGTCAAAGCCACTGTT	CA
chr1	231045656	231045701	9.25	AGACTTTGTTTCAGCCTTTGCACAAACAGTTACATGGATTCTGCCT	CA
chr1	231049792	231049837	2	GTGCCAAGCACTATGAACGGAGCTTGCAGAACTGGAAGTTACTCTG	CT
chr1	231058810	231058855	2.5	CTCTGGCAATCATTAAGCTGACAGCTCATCAGTAGAAGCTGTAGGT	AG
chr1	231066241	231066286	8	TTAACATACCTCTCCCACTCCACACCCAGTCCTTAAAAACCCTGCC	CA
chr1	231067451	231067496	6	CTGCTATCCCATCACAGCTGAGAACTCAGTTTTCAAGGTTACTCTG	AA
chr1	231075836	231075881	13	AGGTTTTAATGCAATGACTGAGGACTGTGTGGTGGGGGAACTAGAA	GA
chr1	231076400	231076445	6	ACATCCCTCTAAAACTTCAGCAAACTCAAGGGTAAAGCAATGCCAC	AA
chr1	231076627	231076672	44	CTAATGTGCTTCTGCCCTTGAGGACTCCACAGTCTAGCTTAGTGAG	GA
chr1	231079819	231079864	1	TAATCCTGAGTTCTAATTTGACTGCACTGTGGTCTGAGAGACAGTT	TG
chr1	231082164	231082209	1	TGCAGAAGCAGATATGACAGAGAAGTCAGCTGTTTTCCACTAAGCC	AA
chr1	231082481	231082526	7	GGCGTGATCTCAGCTCACTGCAACCTCTGTCTCCCAAGTTCAAGTG	AC
chr1	231082820	231082865	3	GACAAGGTCTCACTCTGTTGCCCATGCTGTAGTACAGTGGTGCAAT	CA
chr1	231085203	231085248	2	TTCAGTATCTTTAAACATAGAAGTCGCAGCTATGGGTTGAAAAAGC	GT
chr1	231087870	231087915	4.5	TTTTTTTTTTTTGACAGAGTCTCACTCTGTCGCCCAGGCGGGAATG	CA
chr1	231094226	231094271	21	GGTGGGATCTCCCTCTGCTGCCCAGGCTGGAGTGCAATGGCGTGAT	CA
chr1	231094532	231094577	22.75	TTAGCTGGATTATACAACTGCAACTTCTATAGAATCTTGTCACTCT	AC
chr1	231108922	231108967	1	TAATTTTCCTGGAACAACAGAGAGTTCGGCCTCTGAATGCTCTGCA	AG
chr1	231109675	231109720	1	AAGTGGTTTCTTCTCTGTGCCACTCTCTGTACTGGAGTTCCCTATT	CT
chr1	231109924	231109969	23	TGCTTGTTTTATTACAAAGACGCCCCCTAGAGTTTGGATCCTGGTT	CC
chr1	231112208	231112253	1	TGGTCACACTAGCAGAACAGAGGGAACAGAGGAGAGGATCAGTGAA	GG
chr1	231114511	231114556	1	ATATTTCTTCATGACTTTTGCACACTGGATTGTTTGAATTTTATTG	CA
chr1	231127251	231127296	4	GGAGAGCTGCACAACTACTGCAAGGAGTGAAGGCAGGATACCATGG	AG
chr1	231128972	231129017	2	ATTGAGAAATCGGATGGTTGCAGTGTCTGTGTAGGAAGAAGTAGAC	GT
chr1	231130352	231130397	112.25	CAGTGCAAACCTGGCTACAGAGCCCTCAAAAGTGAGTATTCACATA	CC
chr1	231131171	231131216	3.75	GGCATGATCTTGGCCCACTGCAACCTCTGACACCCGGGTTCAAGTG	AC
chr1	231134291	231134336	5	GGCACCATCTTGGCCCACTGCAAGCTCTGCCTCCCAGGGTCACGCC	AG
chr1	231134329	231134374	4	ATGGTGCCACTGCACTCCAGCCTGGGCAACAGAGCAAGACTCTGTC	TG
chr1	231155361	231155406	41.75	TAACTTGTTATCCCCAGTATAGCACTCCACAGTTTACAAACCTCGA	CA
chr1	231157758	231157803	2	ACAATTGATACATACTTCTGCTCTCCCTACTGTTGCTTTGAAAATT	CT
chr1	231158098	231158143	2	CACTCCAGCCTGGGTGACAGAGTGAGACCCTGTCTAAACAAAAAAA	TG
chr1	231167970	231168015	2	TTAATATTTTGAGACAGGGTCTCTCTCTGTTGCCCAGACTGGAGTG	CT
chr1	231173095	231173140	3	AGGAAAGAAAATTCCATCGGTGGTCTCAGTGTTTAGAACTGTGTCT	GT
chr1	231175468	231175513	1	TGTGGATGTTCTGGCTCCTGCTGTTGCTGTGAGTAATAAACTGTTC	GT
chr1	231175547	231175592	17	GGGCTAGATCATGACACCCGCACACGCAGCCGGCTGCATTACAGGA	CA
chr1	231177265	231177310	2	TGAGAATTTGTCTTAGAGCTTTCTCTCTGTCGTCAAATTATGCACC	CT
chr1	231177430	231177475	1	AAATGGTCTTGATACATTGGCAAAGTCAGAAGTCTGGTCCTGGGGC	AA
chr1	231178215	231178260	1	GTAAACTTACACTCAGAGTGTTCTCTCAAAAGTTGAAGCAGTGCTA	CT
chr1	231182809	231182854	11.5	CACGGGGGCTTCTTCCTCTGACAAGGCAGTCAGTGAGGGCCAAATG	AA
chr1	231184686	231184731	5	CAACAGCAGAAAAACAATGGTCCCTGCAGCTGTCGGGGAAGCTCTC	CC
chr1	231189831	231189876	8.666666667	TGCAAGCATTCAGACCATAGCACATGAAGTTGAACGATGCCAGGAA	CA
chr1	231191163	231191208	3.5	AAGCAATCCTTCCACCTCAGCCTCCTGAGTAGCTGGGACTACAGGT	TC
chr1	231192327	231192372	1	ATGTTTTGTAGAGACAACAGCTCACTATATTACCCAGTCTGGTCGT	CA
chr1	231192455	231192500	3	CAGGTATGAGCCACTGCTCCAGAACTCCATCTCTTAAAAAAAAAAT	AA
chr1	231204993	231205038	32.5	TCACTGAGTGCAGACCCCAGTCACTCCTGTTGTGCAAATCAGCCAA	AC
chr1	231209870	231209915	2	CCTGGCCTGTGAAACTACTGGGACCTCTGTTAGGAGGGCAGATGGG	AC
chr1	231212667	231212712	120	GTGGCTGTTTCTCCCTGTGGCCCAGGCAGTGGTGCAATCATGGCTC	CA
chr1	231213091	231213136	5.5	CACATCTTCATCGACCTCAGCATCCTCACTTGCCTAAAACAGAAAA	TC
chr1	231228903	231228948	2	GGCACCATCTCAGATCACTGCAACCTCTGCCTCTTGGGTTCAAGTG	AC
chr1	231233573	231233618	6	GACGGAGTCTTGCTCTGTTGCCCAGGCTGGAGTGTAGTGGCACAAT	CA
chr1	231243172	231243217	3.5	ACAATCACAGTTAAGTATGGTAAGGGCAATGATTGAAGCATGCACA	AG
chr1	231250384	231250429	5.5	GACAAGAGCTTATTCTCTTGCTCAGGCTGGAGTACAGTGCCACCAT	CA
chr1	231250814	231250859	6.333333333	ATATGAAAATCTAACATCAGAACACTCTGCTCCTGTTCACGTCATA	CA
chr1	231252989	231253034	3.333333333	GACGGAGTCTTACTCTGTTGCCCAGGCTGGAGTGCAGTATCGCGAT	CA
chr1	231257708	231257753	3	CCCCAATAATCTAGGAACAGCTAGAGCTATTGACTGGATACCACCA	AG
chr1	231267171	231267216	8	GTACAATAAGGCCTGCACAGAGCTGGCTGGAGCAGAGATACACACA	CT
chr1	231267545	231267590	25	CTCATACTTTGTGCCAACTGAATTCTCTCAGGTCAGGTGCAAACAG	TT
chr1	231273088	231273133	1	CCAGCTCTGCGAGCCTGATGACCCCTCAGCTGTCTAGACCAGGCAG	CC
chr1	231277647	231277692	12.66666667	ATGATCATCTCTTCCCTCTGCGTCCACTGTTCTCAGAGTCTCAGGG	TC
chr1	231291158	231291203	33.5	TGACACACCCTAGACTGCTGAAGATGCAGTTGAGGCAGCAGCCTCC	GA
chr1	231309285	231309330	1	GACAAGGTATCTCTCTGTTGCCCAGGCTGGAGTACAGTGGCCTAAT	CA
chr1	231311746	231311791	9.5	GTACCCCAGACACTGCCCTGATAGGTCAGTCGTCTAGACACCATGT	AG
chr1	231321661	231321706	3.5	GACGAAGTCTTGCTCTGTAGCCCAGGCTGGAGTGCAGTGACGGGAT	CA
chr1	231337874	231337919	1	GCGCCGGGTCTGAGCGTCAGACACTGCGCCTGCGCAAGTGGGCCGA	AC
chr1	231339918	231339963	844	GTCAATGATTTAGACTGCTGTGAATTCGCCTGTATGTATCGTTAAA	AA
chr1	231346894	231346939	6	ATTGAGCCACTGCACTCCAGCCTGGGCAACAGAGTAAGACCCTGTC	TG
chr1	231350322	231350367	3	TGCTTCTCACTCTTACACAGAGAGTTCCACTGAGAAGGCAGAAGAA	AG
chr1	231366729	231366774	153.25	GTGTGCTTTCAGAGACACTGAACACTCTGTTGAAGAAACTCAAATG	CA
chr1	231375067	231375112	6	CACTCTAGCCTGGTCAACAGAGCAAGACTCTGTAAAAAAACAAACA	CA
chr1	231380360	231380405	2	TGCTTTCTTGATCACAGTAAACAACTCAGTGGTCAAAAGCTGACTT	AA
chr1	231380847	231380892	2	GCCATTTAATTCTTCAACTGCTTGCTCATATCCTTTATCCACTTTT	TG
chr1	231385028	231385073	5	ACTTCTTACCACCTCCATTGCTACCACTGTGGTCCAAGTGATCGTT	AC
chr1	231386912	231386957	6	CGCAGTGGCTTGGATCATAGCTCACTACAACCTCAAACTCCTGAGT	CA
chr1	231388530	231388575	3.333333333	TGGCGTGATCTTGGCTACTGCAACCTCTACCTCCCTGGTTCAAACA	AC
chr1	231395369	231395414	2	CTCTTACTGCTTAACGGAGGCAACTACAGTTGTTAGATACTTCTTT	AC
chr1	231401003	231401048	1	ATCGAGCCTCTGCACTCCAGCCTGGGCAACAGAGTGAGACCCTATC	TG
chr1	231411541	231411586	1	GAATTGAGATGAGATTACAGCTTCCTGGGTTCTGGAGTTCATGTTT	TC
chr1	231418487	231418532	4	TAGTAAGTGGTAGACCTCTGCCAAGTCTGAGCTGAAAATCCCTCAA	AA
chr1	231424774	231424819	7	GTGGTGCTTGCTGTTATGTGCCCAATCTGTGTTCTAAGCATTTTAA	CA
chr1	231426553	231426598	3	CAGCTAAATCTAGAATATGGGACATTCCGTAGTACAAATGGCCTAG	CA
chr1	231428365	231428410	3	GACAGAGTCTTGCTCTGTTGCCCAGGCTGGAGTGCAGTGGCATGAT	CA
chr1	231429295	231429340	2	ATCATGCCATTGCACTCCAGCATGGGCAACAGAGTGAGACTCCATC	TG
chr1	231433567	231433612	3	TCGCTTGAACCCAGAGACAGAGGTTGCAGTGAGCCGAGATAGTGCC	GT
chr1	231441589	231441634	220.5	AGACACTGTTCTAGTCACTGGGGACACAATGGTGAACAAAACAGAA	GA
chr1	231441913	231441958	11	GGGAAGGCCAGATACCAAAGACTGCTCTTTGGTACAGTCATACCTG	TG
chr1	231446136	231446181	12	ATTGCATCACTGTACTCTAGCATGGGCGATAGAGTAAATGAGACTC	TG
chr1	231449074	231449119	18.33333333	ATAATTGTTTTACAAATTTGGGAGCTCTAGTGTTAGGTGCATATAT	AG
chr1	231463992	231464037	6	GCTGCCACATAAAACATGGGAGCAAGCAGTGGGAGGAAGTTAGAAG	CA
chr1	231465370	231465415	209.5	GGGAGGTTTGTATGACACAGAGCATCCAGCTGACAATATTATACTT	CA
chr1	231467846	231467891	3	AACAAACAAACAAAAAACTGATAACCCAGCTGTAAAGTACAAAAAG	AA
chr1	231475194	231475239	53.25	GGTATGATCTTGGCCCACTGCAACCTCCGTCTCCCAGTTCAAGCAA	AC
chr1	231476485	231476530	5	TAGGAGAATTTACACCATGGAAACTGGCAAACGCTGCAAACACTGC	AC
chr1	231483553	231483598	7.666666667	TATTGCTTGCTCTGGTTTGGAGAACTCAATTGTTGGAGTAAGTCAG	AA
chr1	231492780	231492825	1	TCGCTTGAACCGGGAGGCGGAGCTTGCAGTGAGCCGACATCGCCCC	CT
chr1	231499404	231499449	9.5	ACCTCAATTCTTGACTTCTGTGCACACGGAGGCCCAACACCACGTG	CA
chr1	231501794	231501839	2	CTCAGCCTCCCATGTAGCTGAGACCACAGGTGTGTGCAACCATGCC	AC
chr1	231505501	231505546	5	AATTTTATCAAACACTTTTGCTGTATCTATTGAGATAATCATGTGG	GT
chr1	231507290	231507335	35.5	AGCATAAGCTTCAACTCGCTGGCAGTCAGTCCTCAAAAACAGGCTC	CA
chr1	231507720	231507765	15	ACGTCTGCTTTCTTTCTCAGAGCTCTCAACAGTCTCACCAAAACCA	CT
chr1	231513304	231513349	1	GGCACGATCTTGGCTCACTGCAACCTCCATCTTCCGGGTTCAAGCG	AC
chr1	231513774	231513819	3	ATCTTACTTTTATGCCACTGAACTCTCTTATCTTGAAAGCATCTCC	CT
chr1	231514068	231514113	1.5	TCAGATTTTGATAACATTTGAGAAGTTTGTGATATGCAAACTTATA	AA
chr1	231520994	231521039	5	GCCAGAGTCTTACTCTGTTGCCCAGGCTGGAGTGGAGTGGCACAAT	CA
chr1	231524465	231524510	1	CGCTTGAACCTGGGAGGCAGAGGTTGCAGTGAGCCAAGATCGTGCC	GT
chr1	231528570	231528615	6.5	TGGCGGGTGGTGGTCCTTGGACCACGCGGTGGGCGGAGCCAGCGGC	CA
chr1	231549384	231549429	1	GCTGGGGGCGGGGACGGAGTCTCACTCTGTCTCCCAAGCTGGAGTG	CA
chr1	231551213	231551258	3	ATGTGGTCCTTTGGTATTAGGAAAGTCAGTTTTAGAAGATCCCCAG	AA
chr1	231560038	231560083	1	GGCATGATCTTGGCTCACTGCAAGCTCTGCTTCCCGGGTTCACGCC	AG
chr1	231566235	231566280	1.666666667	ATTCAGCAATAAGACAATTGTCAACACAGTTGAGAATAACAATGGT	AA
chr1	231571866	231571911	2	TCAACTTCAGACTTGCTTTCCAAACTCTATTGTAGGAGCTGGAAGC	AA
chr1	231572287	231572332	5	TCCTGACTGAATGCTGACAGAGTTTTCAGATATAAAATACAAATGG	TT
chr1	231577569	231577614	5	GGTGTGATCTCAACTCACTGCAACCTCTGTCCCCCGGGTTCAAGTG	AC
chr1	231580224	231580269	1	TTGTTTTTGAGATGGAGTCTCACTCTTGTTGCCCAGGCTGGAGTGC	CT
chr1	231590397	231590442	10	CAAGCAATCCTCTACCTCAGCCTCCTGAGTAGTGGGGATTACAGAG	TC
chr1	231594531	231594576	3	TGTGTGTTTGGCTTGATTTGTGTTTGCTGAAGTTGGGGCACATTCA	TT
chr1	231601706	231601751	11.5	AGGCTGAAGTTAAAGATTTGGGAACTCAGTGGTCATAAAGTTGCTG	AA
chr1	231603483	231603528	3	TTTTTTTTTTGAGACGGAGTCTCACTCTGTCACCCAAGCTGGAGTG	CA
chr1	231608927	231608972	1	ATTGTGACACTGCATTCCAGCCTGGGCAACAGAGTGAGACTCCAAA	TG
chr1	231612936	231612981	4	CTCCCTCCCCTTCTCCACAGCTTCCTCTATTATTAACATCTTGCAT	TC
chr1	231615507	231615552	1	TGCTTGAACCCGCGAGGCGGAGGTTGCAGTGAGCCAAGATCGTGCC	GT
chr1	231618800	231618845	5	TTTACTCTGCCTAAAGACCTACCACTCAATGGTTTAAACCTGTTTC	CA
chr1	231621698	231621743	1	GACTTCTGCTTCTCCAGCTTTTCTCACAATTGTGTGAGGTCTAATT	CT
chr1	231633904	231633949	4	ACTGCGCCACTGCACTCCAGCCTGGGCTACAGAGCAAGACTCCGTT	TG
chr1	231635859	231635904	3	TAGTGTTGTCTACACCATTGAGAAGCCTATAGTCCCGTGGAAAAAA	AA
chr1	231645173	231645218	8197.25	TTCTGTGATCCTAATAACAGAGAGATCTGTGTCAGAAGAGGATTGG	AG
chr1	231645231	231645276	23	CCTGGCTAACTGGAAGGCAGGGAGCTCAGTGGTAGACACACCGGTC	AG
chr1	231648868	231648913	3	TAAAGGGGATATCACCACTGATCCCACAGAAATACAAACTACTATC	CC
chr1	231651831	231651876	31.5	CCATGGAGCCTTGCTCACTGCTAGCTCAGCAGTCTGAGATCGACCT	AG
chr1	231683446	231683491	2	GTCACGCCATTGCACTCCAGCCTGGGCAACAGAGCAAGACTCTGTC	TG
chr1	231683919	231683964	1.5	ATTGCCGGTGGAGAGAACAGCAAGCACAGTGTGAAAGGCAGTGTTG	AG
chr1	231685102	231685147	2	TGTGGCGATTCCTTGATTGACCTGCTCGGTTGGTGGATTTTGAAAG	TG
chr1	231691345	231691390	2	GGCACAATCTCACCCCACTGCAACCTCCACCTCCCAGGTTCAAGTG	AC
chr1	231693023	231693068	4	AGTGGTGATATTAACAGTAGCTCTCTCATAAGGTGGTTGTGAGCAT	CT
chr1	231694061	231694106	3	CGCCGAGGTTCCTCTCACAGAGGTCACAGTAGGGGCTGCTGCACTC	GT
chr1	231708969	231709014	2	AAGTTTTTACTTAAAGTAAGAGGAAGCAGATATACAAGCTTATGCT	GA
chr1	231713530	231713575	1	TCCACTGATTCTTTCTTCTGCCTGCTCAAATCTTCTGTCTAACCCT	TG
chr1	231718457	231718502	1	ATTGCACCATTGCACTCCAGCCTGGGCAACAAGAGCAAAACTGCAA	TG
chr1	231722067	231722112	6	GGCATGAACCTGGGAGGCGGAGCTTGCAGTGAGCCAAGATCGCGCC	CT
chr1	231745242	231745287	4	GACGTAGTTTTCCTCTGTTGCCCAGGCTGGAGTGCAGTGGCAAGAT	CA
chr1	231771533	231771578	8.666666667	GTATTGGGTGCTTACCATGTACCAGGCAGTGTTATAAGCTGACTCT	CA
chr1	231788774	231788819	5.5	ATCCCCATTTCCCACCACTGCCCCCTCAGGATCAGGGATTAAAGGC	CC
chr1	231788839	231788884	4	ATCCTGTGGTTTGAGTGTGCCTCTAGCAGAGGTGAGGATGCTTCCA	CT
chr1	231790432	231790477	2	AGATCATCTGAAGACAAAAGAGAAGACAGCTGTCTGCAAGCCAAGG	AA
chr1	231792894	231792939	7.5	ATGGCAGCTCCTGAATTCTGAAGAGTCTGGTGTCACATGCCCCACC	GA
chr1	231794584	231794629	2	TCTGTTGTGTCCACTCCTGCATCCCCAGTGCTTAAAGAATTCCTGG	CC
chr1	231794585	231794630	27.25	CAGGAATTCTTTAAGCACTGGGGATGCAGGAGTGGACACAACAGAC	GA
chr1	231800272	231800317	22	GAATGACATAATAACAGTGGAATGTTCATCGAGGACAAAACACGAT	TG
chr1	231801839	231801884	8	GTCAGAGTCTCGTTCAGTCGCCCAGGCTAGAGTGCAATGGCGCGAT	CA
chr1	231804405	231804450	15.5	TCTTGTCCTGTTCTCTACTGCATCCTCAGTACCTAGAACCAGATCT	TC
chr1	231809182	231809227	45.25	TAACGGGAATGACACAGCTGCCCAGGCATTAGAAGGAAACCACACC	CA
chr1	231814375	231814420	3.5	TGTCAATTAAGCAGTAACAGTGCTTTCTATGGTTTAGAATTTTTAT	CT
chr1	231819734	231819779	1	TTCCATCGTTTATACATTTAAAAAATCAATAGCAGAAACCTATTTC	AA
chr1	231833827	231833872	3	CAACAGGACTTCATTAACCGTGCCTTCAAGGTGTACAATAATAGAG	CC
chr1	231843524	231843569	1	CTTCCTCTCTCCTGCCACTGGCCTCCCTGCAGGGGGATGGCCCTCG	CT
chr1	231845510	231845555	2	AGGTGGCCCAGTGACTTCTGGGGACAGTGTCCCTGAGATCATGCAT	GA
chr1	231850981	231851026	3	GATCCTGGGAAGCACTGCTGCCCTTGCTATGACCTTCACACCCTGC	CT
chr1	231863330	231863375	19.75	ACCTGCAGTCCCAGCAACTGTGGAGGCTGAGGTGGGAAAATTGCTT	GA
chr1	231869232	231869277	2	TGTCTGTAAAGACAAGACAGACTCCCCGGTGGTTGTATATCTTTCA	TC
chr1	231869762	231869807	4	TGCTATGGTTTAGATACTTGGCCCCTCCAAAGCTAAAGTTAAGATT	CC
chr1	231873466	231873511	5	CATTGGGTCTTCTACAAGGGACCAATTAGTGATTTGAAAACCAAAG	CA
chr1	231880608	231880653	3	CCATTACATGGAGACAGCAGGATTTGCAGCAGAAAAAGAGTTAAAG	TT
chr1	231901507	231901552	55	CTCATTAATTCTCACTGGAGAGGATGCTGATATTGAAGCGTACTGG	GA
chr1	231901882	231901927	7	CAGGTCCATAACAACTGATGCAAGCACTAAGGTTAGAATCAGAATT	AG
chr1	231904617	231904662	4	GGGATGTCATTGCTCCCAGACTCTCTCAGTGGGCAAAGCTGGGAGT	CT
chr1	231905175	231905220	7	CAAGAGCACCATGACATCAGATCTGGGATTTCCCAACAAAAATGCA	CT
chr1	231906043	231906088	24	GATGGAGTCTCACTCTGTTGCCCAGGCTGGAGTGTAATGGCACGAT	CA
chr1	231906137	231906182	1	CTCAGCCTCCCAAGCAGCTGGGACCACAGACATGCGTTACCACGCC	AC
chr1	231913193	231913238	6.75	TCGCATGCTTTGTCCCTCTGCCAGGACAGTAGCTGTAATCCCATCT	AG
chr1	231920076	231920121	40.5	TGCTAGTGCCTCCCCTCCCCCACTCTCAGTTGTGACAATCAAAAAT	CT
chr1	231923946	231923991	10.66666667	TTTCTGAAGTTGTACAACGGAGCATTCATTTGCATTCATTTGACAA	CA
chr1	231929545	231929590	95.25	GGCCGCAGCTTCAAGCACAGACAAGCCTGCTCTTTAAATATGCAAG	AA
chr1	231943413	231943458	4	GCTAGTTTGAATAACTTCCGTGGACTCTGGAGTATAGGGGGTGTCC	GA
chr1	231955871	231955916	3.5	CCACTTATCACTAACTCCTGCTAATGCACTAGTTTAAGTCCCTATT	AA
chr1	231958764	231958809	842.25	GAATGGTTTTTATTCAATTGTGACTGCAGTTGCATTAACTTTGGAT	AC
chr1	231960274	231960319	9	AGATGAAGTTTCGCTCATTGCCCATGCTGTAGTGCAATGGCGCTAT	CA
chr1	231963757	231963802	58.5	GACAGGAATTGCTCACTCGGGGAGCTCAGTTGTTGGAGACGTGAGT	AG
chr1	231964501	231964546	3.5	TGGTATGGTGTAAACAATGGAACAGGGAGGAGAAAAAGCAGCTAGG	CA
chr1	231971455	231971500	3	TTTTGTCTAACCTACATTTGCCACGGCTGCTGCAGAACTGTCAGTA	AC
chr1	231979013	231979058	8.5	TGCCTGAGCTCCGCCTCCTGTCAGATCAGTGGTGGCATTATATTCT	AG
chr1	231980301	231980346	11.33333333	CTTTTCTGATAGAACGACTGATAGGTCTACAGTAAGAAAGTAAATA	AG
chr1	231985615	231985660	23.33333333	CCTTTGTTTGTAACCAGTAGCACAGGGAGATGTTCAGTTTTGCACA	CA
chr1	231987031	231987076	30	ACAGTCGGTCTGTTCATGAGAAAGGGCGGTTGTGCAATCGTTCTCC	AG
chr1	231990492	231990537	1	AGTGAGGAATTTGACAACAGTATGAAGAGCAGTGCCAACAATCACA	TG
chr1	232007013	232007058	16.5	ACCTCAATTCTTGACTTCTGTGCACTCACAGGTCCAACACCACATG	CA
chr1	232018425	232018470	5.333333333	GAAAAGCATTCAGTTGCTAGCCTGAGCAGATGTCTAAACCACATGC	TG
chr1	232020521	232020566	5.333333333	CATCTTGTTTCCCAGGACAGCAAATGCATTTACAAAGATCTGCCTC	AA
chr1	232024601	232024646	18	TTTTTTTTTTGAGACAGCGTCTTGCTCTGTTGTCCAGGCTGGAGTG	TG
chr1	232035359	232035404	5	GGTGCGATCTCGGCTCACTGCAACCTCCGTCTCCGGGATTCAAGTG	AC
chr1	232038615	232038660	8.5	TTGGACTGGGACTTCCTCAGAGAATGCAGTGCTGTACAATACTAGA	AA
chr1	232043895	232043940	3.666666667	CCGATGTTTTGTTGTTACAGGTAATGCTGCTGTGATAACTTCATGT	AA
chr1	232046316	232046361	1	GGCTTGGGGTCAAATTTACTGACTCTGTGGTCTAGAAACCCCCAAG	CT
chr1	232047047	232047092	3.5	GTCCTTGTGAAATATCACAGATGTCTCCATAGTCAAGTTTCATAGT	GT
chr1	232052641	232052686	13.66666667	GAGCATGAGCTTGGACTAGGGAAGCTCTGTATTCAAAGCATGGTTG	AG
chr1	232053359	232053404	2	TCTTTTCTTTTTGACAGAATCTCACTCTGTCGCCCAGGCTGGAGTA	CA
chr1	232055298	232055343	4	ATTACTGTGGATTTGAATTGTGAACTCTGTGATGCAAGCCAGCATG	AA
chr1	232059787	232059832	17	CAGGTACTACTTCACGATTGCTACTGCAGTTTCTAAAGCACCTTTC	AC
chr1	232059857	232059902	3	GAGCAGATGCTAGCCATAGGAAAATGCTGAAGGAGAAACACAGGGC	AA
chr1	232060169	232060214	3	GCCCCGGCTGATTGCACCACTCTGGGCAGTTGTCCAAAGCAGCATT	TG
chr1	232071610	232071655	3	TTTTTTTTTTTTGAGACGGAGTCTCGCTGTCGCCCAAGCTGGAGTG	CT
chr1	232071660	232071705	1	GGCGCCATCTTGGCTCACTGCAAGCTCTGCCTCCCGGGTACACGCC	AG
chr1	232090138	232090183	1	GATGGTGTCTCGCTCTGTCACCCAGGCTGGAGTACATTGGCATAAT	CA
chr1	232094924	232094969	6.5	TAGTATGTATTTCATGCCTGACAGTGCTAGAGTGAAAGGCAGCTTT	AG
chr1	232137658	232137703	4.5	CTCACAGCCCTTCTGCCCAGCGTTCTCAGTGGTACAGCACCTGCTT	TT
chr1	232170303	232170348	20	ATATATGGCTTTCATCACCGAGGACCAAGTGATACAAGCAAACTGA	GA
chr1	232178317	232178362	3	ACTCAATGAATACAGGTAGGACCAGTCAGTTGTCAGAATGCAAAGG	CA
chr1	232178937	232178982	3	CTCTAATTCTTGGACAACTGTGCACAGTCTGGGCATGTCTCCTATG	CA
chr1	232180651	232180696	9	CCTCCCCCACCCTCCCACGGGCCAGGCTGTAGCCAGGAAGCCTTGG	CA
chr1	232182990	232183035	11.5	CATTGGCTTCATCACAAGAGGCTGGGCGGTTCTCAAGCCTTATGGT	TG
chr1	232184517	232184562	11.25	CTCAAAGAACCCAACGACAGGGCATGCAGCAGGCCCCACGTGGGAC	CA
chr1	232185366	232185411	2	ACCTGGACTCGACTGAACTGGAAGCTCTGAGGGTGAGGCCTAGGAA	AG
chr1	232189677	232189722	13.5	AAGCTAAACATTGACACCTGGATTTGCAGTGAGAGAAACTGAGGCA	TT
chr1	232197874	232197919	2	GCTTCCTGTTCCCACAACAGTACATTCTGCTGGCCTAGAGGTCTTA	CA
chr1	232203574	232203619	4	AACAGGGAATGTCACTACAGATCTTGCAGCCATTGTGAGTGTAATA	CT
chr1	232203575	232203620	1	TTATTACACTCACAATGGCTGCAAGATCTGTAGTGACATTCCCTGT	AA
chr1	232218342	232218387	45	TGTGTGCAGAGTGGTAACAGTATTGGCGGAAGGATAGTCTAGGTAC	TT
chr1	232227494	232227539	3	AAGTTGCCTAAGCCCCACTGAAAGGGCTGATGTTGAGTTCCAGGTT	AG
chr1	232228510	232228555	23.5	TATATTTATGTTCACTGCAGAAAATTCTATTGTTTAATGTTTATAC	AA
chr1	232236201	232236246	1.5	AATGGTCAGCCCAATGTCTGGGCACCCCGTGGTCCAGTCAAGTTGA	CA
chr1	232237196	232237241	3	TCATAGATGAGTGACTTCTGCGTGGAGAGTCATCCAAATCCCTTCT	TG
chr1	232242996	232243041	1	TTATTTTTTGTAGAGACAGGGCTTTGCCATTACCCAAGCTAGTCTC	TT
chr1	232244489	232244534	3	TTTCAGTTTGGCACAACATAGCTGTGCAATGGTGTAAGATATTTAA	TG
chr1	232245626	232245671	8	ATTCAATCCCTCGACCTTAGACCTCTCAGCCTCCAGAACTGTAAGA	CT
chr1	232263776	232263821	1	ATAGGCTTGATGAATGAATGAATGCCCAAATGAAGAAGACAGGCTG	TG
chr1	232272281	232272326	24.75	CGGCTGGGTTCTAACCCCGGACCCCACCATGGTATGGAGACCCTGT	CC
chr1	232273350	232273395	4	GCAGATTCCAGAGACTTCTGAATGTGCCATTGGCAGTTTCAGCAGA	TG
chr1	232281951	232281996	1	TTTTTTTTTTGAGACAGAATCTCACTCTGTCGTCTAGGCTGGAGTG	CA
chr1	232284837	232284882	8.666666667	GGTCACAGGCTTCATCCAGGCACACGCAGTAGCCAAAAAAACTAAC	CA
chr1	232285497	232285542	3	CCCTCTGTCCTAGACTGTAGACTTACCGGAAGCAGACATACTAAGA	TT
chr1	232289575	232289620	4.333333333	AGGCAAAGAGTTTATAACTGAGACCTCAAAAGCACGGGCAACACAA	AC
chr1	232291496	232291541	3	GAAGATGGAAGAAGGCTGGGAGCTCACAGTGGTTTAGGCAACTCTG	CT
chr1	232296165	232296210	1	GGGCCTCTTTCCCACCCTGAAGCTCCCTGTAGTCAGAGCTGCCTCT	CT
chr1	232306871	232306916	9	AGCTCACATGTTTACTTCAGAGAACTCTGTGGAGGCATCAAGGGCC	AA
chr1	232309614	232309659	1	ATGAAAAATACTCTGTGTTGTGTGCACTGATGCAGAAGCCCGAGCT	TG
chr1	232320761	232320806	2	CAATTCTGCTCAGACCTTGGCCACAGCCATTGCTTACATACTCTGC	AC
chr1	232331088	232331133	1	CCCAGATAGATAGACAACTGACAACTCTGTCCCACTGCACAATTCA	AA
chr1	232338653	232338698	7	CCTCGTGCAGATGACCAATGCCCTCTCCTCTGGAGAATCTCAGATG	CT
chr1	232339077	232339122	6.5	GCCAGGTGAGGCTTCACCTGTACTCTCAGCTGTGCCAATTCCAGCT	CT
chr1	232341062	232341107	7.25	ACCAATCCTAATAACCAATGCCCACACAGTTGTTTCAAAACAATTA	CA
chr1	232344917	232344962	15.33333333	GCCTGCAATCCCAGCTACTGAGCAGGCCGATGTAGGAGGATTGCTT	CA
chr1	232347923	232347968	2	TGTTGTTGTTTTGAGACAGTCTCACTCTGTGGTCCAGGCTGGAATA	CA
chr1	232353009	232353054	7.5	TCAGCTTGCTCTTTCTCTGGCCAGCTCAGTGGCTGCAAAAGTAGAC	AG
chr1	232357766	232357811	4	ACCAACAATCTTCACACATGCAAATCCCATAGTTGAGTCTCGAGTC	AA
chr1	232367275	232367320	1	TTGCAGGGTGGTGTTGTCTGCCTCTGCAGTGATGAAAGCAGATGGA	TC
chr1	232369385	232369430	5	AACCAGAAGAGAGACAGCAGCAAGAGCTGCAGGCGAGGCTGGGCAT	AG
chr1	232376262	232376307	21	GGCACGATCTTGGATCACTGCAACCTCTGTCTCCCAGGTTCAAGCA	AC
chr1	232377954	232377999	8.5	CTAGCATATTCTAAGCACTGTAGATACAGTGGTCAATAAGATACAA	GA
chr1	232378384	232378429	3.5	TGCAAACATATTCACTTCAGATCAACCTTCTGTCTGCAAAATCCAG	CA
chr1	232385301	232385346	6	AGGCAGAACACCCAACACTGCATCCTCAGCAGCGAGAGTTGCAGAT	TC
chr1	232386522	232386567	10	CTGGGAAGGGATCATGGGATCACTGTCAGCTGTCAAAGCAGCAACG	CT
chr1	232398304	232398349	2	GCTGGCTCACAGCACACAGGGAAGTTCTAGTGAGTAAGCAGATTCA	AG
chr1	232401719	232401764	1	CAACTGAATCCTTTCCTCAGCATTCTCACCAGCTACAATTTCTCCC	TT
chr1	232402070	232402115	1	CAGCATTTTTTAGTTCAGTGAGTTATCAGTTGCGCCAACTCTGTAT	TT
chr1	232414690	232414735	3.333333333	TCAGTGAGTTTTTACGATGGCAGGCTCTGGCACTGGGGAACCTGGC	GG
chr1	232418861	232418906	5.5	TGAGTTTACCTGAAGCACTGTCCACTCAGCAGTCTACCACAATGTA	CA
chr1	232422581	232422626	4	AAGATTCTCTTTTCCCTATGAATGCTCTATGTTTTAAAGTTTAAAA	TG
chr1	232433842	232433887	5.333333333	ATTCCGGGTCTCAACATCAGCTCTGTCCATTACCACTGCCAGACCC	CT
chr1	232438638	232438683	2	CTTCCTCCCTGTTCCTACGGCCCTGACAGCAGGGGAGGCCTGAGAT	CT
chr1	232442897	232442942	11	GAAATTTCCCAGTGCACCTGCGGGAGCAGTGATATAAGCTGCTCCT	GG
chr1	232443153	232443198	4	GCCTGAGCTGCTGGCTACTGCGGACTGGACTGCGTGGATACTATAA	GA
chr1	232444659	232444704	4	AAGCATTTTACATACATTGACCCACTCAGTCCTCAAAATTTCCTGA	CA
chr1	232445143	232445188	4	TTTGAGCATAAATAAAACTGAACAATCAGTGCTTAAATATCATCAT	CA
chr1	232452109	232452154	2.5	TCCCAGGAAGTCCACGATGGTGAGTGCAAAAGGACAAGTAATACTG	AG
chr1	232457002	232457047	22	AAAAATGGCTCTGACTTCCCTTCACGCTGAGGGACAAGCTAGACTG	CA
chr1	232462575	232462620	5	ACTTCAGTTCATGACTTTAGAAACGTCAATATTCTAAAACATCATC	AC
chr1	232464070	232464115	6	GGGGGAAGATTTACACACAAGAAATTCTATTGTCAAAGCATGTTTT	AA
chr1	232466924	232466969	59.25	CTGTATTAATCCCACATCTGCCCAGGCTGATGTTGGAGTAAAGAAA	CA
chr1	232470479	232470524	3	TCTCTTGTGCCTTTAGGAAGCAAGCTCTGTAGTCTTCACTTTCTTA	AG
chr1	232490923	232490968	8.666666667	GAAGCCTGTCGCAAACACTGAATGCTCAGCTCTGGAATGACGTATT	TG
chr1	232491025	232491070	4	ATAGCATCTTCTAAAATTGCTCCTCTCAGTGTTGTAAGCTGCAGTG	CT
chr1	232491833	232491878	7.75	GAACATTGTCCTCGTTGCAGATAGTTCTGTTGTCCAGTGTTATGGA	AG
chr1	232498956	232499001	5	CAGTTTCTGGCACACAGTTGAGACATCCACTGTTCAACATTTGAAT	AC
chr1	232499334	232499379	2	AAGTAAAAGTGCCACTTCAGAGAACACACGATTAAGAAGCAAAACA	AA
chr1	232501593	232501638	5	CTGGAGAAATGGAACAACAGGCCCAGCAAAGGGCAGGACTAAGGCA	CC
chr1	232509044	232509089	8	GACAGAGTCTCGCTCTGTTGCCCAGGCTGGCGTGCAGTGGCGCAAT	CA
chr1	232510641	232510686	14.5	CTACCAAGAAGTGACAGTTGAGAATTCAAGAGAAAAACTACAAGTA	AA
chr1	232525846	232525891	3	TAATCACCACCTGACACCTGAGCAAGCAGACGCCTGGATAGGCAGG	CA
chr1	232539140	232539185	1.5	TTCTACCAGGCTAACTACACAAACCGCTGCAGGTGAAGCAGCTCAA	AC
chr1	232539491	232539536	6.5	GGCCCAGATCTACTCGGGGGAGTGCAGAATTGAAGGCAAAGATGCA	TG
chr1	232542604	232542649	7	AACCTGACCCCAAACAACTGTACTTCCCACTCTCCAAGACGCCAGG	CT
chr1	232547962	232548007	12.75	GGCCTCCTGATACACAACAGCACACACTGTGGCCTGACACACAACT	CA
chr1	232562894	232562939	15	AGCCACCTAACAAACACCTGCAAGCTGTGTCGAGAGAACCCAGGCA	AG
chr1	232569291	232569336	34.5	ATGTTATATATAGGCAACTGCATGTCCCAGTGGTCAAACACCCGAG	TG
chr1	232574116	232574161	3	CCCAATTTAAAAAGCAACATGCCTCTCTGAAGTGAGGATGCCTTGC	CT
chr1	232600186	232600231	5	TAACTGTGTCACCAACACTGCCCCTTCATTTGAAAAAGCAAACTTG	CC
chr1	232612100	232612145	3	ACCTCAGTTCTTGACTTCTGTGCACTCGTGAGCTCGACACCATGTG	CA
chr1	232612543	232612588	8	GCAAGTCTGAAATTCAGCGGGGCAGTCAAATGTTAAAACTCCAAAA	CA
chr1	232615195	232615240	8	GTGTCCAAGCTCAAGGGCAGCAAGTGCTGTGGTCAGTGCACCATGG	AG
chr1	232623298	232623343	3	GTGAGCCACTGTGCCTGTTCTGAACTCAGCTGTTTAAGAAGCATCA	AA
chr1	232627561	232627606	7	TCATGATTTGGCTTCTATGATGCTTACTGTAGTTAAAGCTGTGTAA	CT
chr1	232637733	232637778	9610	ACCCCTGTTCTAAACCACCGGACACACAGTCCTTTAAGCACATAGA	CA
chr1	232639657	232639702	251	CTCAGTTCTTTAGGCAACTGCACATGCAGTGGTAATCAGTTTTTTA	CA
chr1	232641274	232641319	7	TTCAACCAAGGACACTACAGCTAGTGCTGGGGCTGCAGCTTCTTGC	AG
chr1	232645866	232645911	3	ATCGTGCCACTGCACTCCAGCCTGGGCTACAGAGCGAGACTCCATC	TG
chr1	232649928	232649973	7	CATCTACCATACTCCATCAGTCAAGTCAATTGTAAACACACACCCA	AA
chr1	232660215	232660260	16	ACAAGGTTTTTGTACACCTTCCCCTTCAGTGTTTTAAAGCATGAGG	CC
chr1	232667856	232667901	5	CATACCCTGCACCTCCTCAGAGTCTGCAGGAGATGAAGCTATGTGA	TC
chr1	232679444	232679489	3	AGTCAGCAATATGGTAATAGCACCCACGGTTGTACAGATGAGGATA	CC
chr1	232684435	232684480	1	GCTCAAATAAATAACTACAGAGCCAGCTGTGATCCCTTCCTCTACT	CC
chr1	232686430	232686475	7	TCAGAACAAAGAGAGAACTGCAGTCCCGATGTTTCAGGCTTCCCTG	GT
chr1	232689620	232689665	2	CAAAACCATTCTCAGAGAACAGGACTCTATTGTCGAATTAGTTTGG	GA
chr1	232691092	232691137	5	ATCACACCACTGCACTCCAGCCTGGGCAATAGAGAGAAACCCTGAT	TG
chr1	232699099	232699144	4	ATCATGCCATTGCACTCCAGCCTGGGCAACAGGGCAAGGCTCCGTA	TG
chr1	232702125	232702170	2	GTCTGTTATGTTTACTACTGTAACCCCAGTGCCTAGAACAGGGCCT	AC
chr1	232721649	232721694	3	ACCACACCACTGCACTGCAGCCAGGGCAACAGAGTGAAACTCTGTC	AG
chr1	232726143	232726188	6	TGCTTTGTCATTTAGAACTGCCCAGGGAGCAGTTATAAAACACACA	CA
chr1	232729064	232729109	6	AATCCTGGGCTTCCCCTGGGTCAGCCCTGTCTTCAAAGCTCAGAGT	AG
chr1	232740454	232740499	35	CATTTGGATCTTATGTACTGCATTCACAGAAGTGCCATGCAATCAC	TT
chr1	232748207	232748252	4	GGCAGTAGTGAGTACATTAGCTGTAGCAGTAGATATATTGGTGCCA	GT
chr1	232766385	232766430	6	GTGATGTGTCACCACACTGGAGACGGCTGATTTGGGTCACACCGCA	AC
chr1	232767317	232767362	6.666666667	GCGTTGGCACTTTACAACAGTACAGGGAGCTGAGCAAAGCAACAAG	CA
chr1	232773050	232773095	6	TTTTTGTGTTTCGTCTTTCGAGCCTACTGAGGAAGAAATTCTCAAG	CC
chr1	232785048	232785093	1	AAAGTGCATGCACACGCAGGCACATGCAGATGCACACACAATCCTT	CA
chr1	232788026	232788071	3	GCAGTGATTCTCAACAATGGGGCACGCGCACTTACAGAAGAGCATT	CA
chr1	232789822	232789867	42	GCCAGATGTCCTTGGACACATGTGGGCAACAGAGAAAGACAGCACT	TG
chr1	232812667	232812712	1.5	ATACTGTAACTGAGTAGTAGAGCCCTTGGTAGCAGAAATCCATGAA	CC
chr1	232813340	232813385	1	GCCAACTCTTTTGAAAATAGACTCCTCTGTATCTAAAGCAATCCAC	TC
chr1	232814760	232814805	30.75	AAATGTGTAACCCCCAACAGAGAATGCTCCAGTATGATACACATAA	AA
chr1	232819724	232819769	35.5	AAGTATGTTGAATGCAACTGAGAGGTCAGTAAAATAAATACAGAAA	AG
chr1	232820138	232820183	1.5	GAAAGGTACAGAGAGAATAGAGGGTGCAAATGGAGAATGCTCAGTA	GG
chr1	232827209	232827254	5	TTTTGTTTTTGAGACAGAGTCTTGCTCTGTTGCCCAGGCTGGAGTG	TG
chr1	232834589	232834634	1	TTACAGAGAAAATACTTCTGCAAGGACATCTGTCCAGCAACTGCTT	AG
chr1	232838047	232838092	2	TTTTTTTTGTGAGACAGAGTCTCACTCTGTTGCCCAGGCTGGAGTG	CA
chr1	232838896	232838941	4	ACCAGATCCCTGACCCTCTGTGTTTGCTGTTGTTGATTATTAAGGC	TT
chr1	232842456	232842501	1.5	AAGCAGTGGTGTGATCACAGCTCACTCTAACCTTGAATTCCTGGGA	CA
chr1	232869501	232869546	1	ACTGTTTTTCTTCTGTTAATAGGACTCTGCTGTTGATACCAAGCGT	GA
chr1	232872738	232872783	2	ATCTTCTTGGAGGTTCACAGTCCACTCAGTCCTGCAGGCTGCCATT	CA
chr1	232876063	232876108	3	ACGGAGTTACTTTTCCCCAGTGAAATCTTAGGCAGAAGCTGTCTTA	AA
chr1	232879259	232879304	7.5	GGAAGTCCAGGAGACAGGAGAATTCTCTGATGAAAGAGCTGTTAAA	TT
chr1	232880826	232880871	2	AGACAGGAATTGAGGGAGAGCGAAGGCAGTGGGATAGGTATAAGAT	AA
chr1	232883230	232883275	1	GCATCTTCTTTTTGCCACTGTATGCCCAGAGCCTAGAACAAACACC	TG
chr1	232886941	232886986	74	GGAGCCAGTCTAGACCACAGCGAGGGGAGTGGGGAGGGCATGGCTT	AG
chr1	232889901	232889946	3	GACGGAGTCTTGCTCTGTTGACCAGGCTGGAGTGCAGTGGCGCAAT	CA
chr1	232899010	232899055	9	TTTGGGTCACCTGAGAGCTGTACTGTCATTCAATAAAGCACTTCTT	CT
chr1	232912924	232912969	2	GAACCTTTTGTTGACTTCAGAATTACCAAATTTAGGAACCTTTCCG	TT
chr1	232930677	232930722	11.33333333	CAGGAAGATTTACACAAATGGGCTCCCCAAGGTATACCCAAGACTA	CT
chr1	232935159	232935204	3	CCTTTAAGTCTTACACAAGATGCTTCCTGTGGCCGAAGCTAACCCA	CT
chr1	232945366	232945411	1	TTGAACCCAGGAGGCAGCAGAGGTTGCAGTGAGCCAAGATGGCGCC	GT
chr1	232946648	232946693	8.25	GGTGGAGTCTCACTCTGTTGCCCAGGCTGTAGTGCAGTGGCTCACT	CA
chr1	232948236	232948281	20.5	ACATTTATTTCTTACAACTCTGGAGGCTGAAGTTTAAGATCAGGGT	GA
chr1	232951466	232951511	6.5	GAGGTGCTTTTAAACCAAGGCGCTACCCATGTATCAAGCATTACTA	CT
chr1	232954096	232954141	4	AGTAGCAGCTTACACATTCGGCAATGCCATTACTTGCATGAAACAG	AA
chr1	232954215	232954260	5	GGCTACAGTAAGCCACAGTGAGCATGCAGCTGGTAGAACTGTGTAG	CA
chr1	232956112	232956157	3.5	AGATAGCCCTGCCATAACTGCAAGGCCCATTGTTGGAGGTGTGGAC	AG
chr1	232968541	232968586	3.5	ATCCTAAAGGCCTTCGAAGGCACACACAGAGGTGGGAATCTTCTCC	CA
chr1	232977566	232977611	6	CTCAGGCCTCCTGACTGCAGTGTGTTCTCCAACACTTACACCATTA	TG
chr1	232983556	232983601	14	ACCGCGGAGTCACACAATGCTCCTCACTGTAGTCCAGGCGATTGGT	CT
chr1	232990988	232991033	3	GTGGGCAGCCCTAACTTCTGCAGAGCCTGTGACAGGAGCACATGTG	GA
chr1	232991087	232991132	8	ATCCCTGCCTGATGCATGTGCCTTGTCTGTGGTCAGAATTTCCCAT	TT
chr1	232998558	232998603	10	CTGAGGTTTGGGAACAACAGCCCCTCTTCCCACCAGCATGCCAGGT	CC
chr1	233007979	233008024	10	CTGAGTCATCTTCTTAAAGGCCTTCTCAGCTGTGTGAGAATGAACT	TT
chr1	233010162	233010207	5	TGGGGGCCTCATCTCCAGTGGAAGCTCAGGAGGAGAAGTTGAGATG	AG
chr1	233023736	233023781	10	GTTTGTGCTCACCGTCTTTGTGTGTGCTGGAGATGCAAAACATTAT	TG
chr1	233025247	233025292	2	AACGCTGCCTTTCACCTCCGCTGGCTCACCTGGGAAATCACGCAGA	GG
chr1	233026473	233026518	3	CACTCTTGTTCCCTCGACAGTCCTTTCTCTGGGCAGCAAGCCAGAG	CT
chr1	233032752	233032797	271.75	CGGGTATCTCTAAACTGGTGAAAGGGCAGTTGAGGAAACAGTTTGC	AG
chr1	233036094	233036139	3	ACAGTGGGATTCTCACCACCCTCCCTCCCTGCCCCACAAACTTCTC	CC
chr1	233036582	233036627	5	GATGGAGTCTTGCTCTGTTGCCCAGGCTGGAGTGCAGTGTTGCAAT	CA
chr1	233044727	233044772	2	GGCGTGATCTTGGCTCACTGCAACCTCCACTTCTCAGATTCAAGTG	AC
chr1	233045774	233045819	1	GGCAGCTGCGGTGGCAGTAGCAGTGTCCAGTGTCCAGGCTCATGGT	GT
chr1	233047666	233047711	3	GTACTTGTTTTATGAATCTGGGTGCTCCAATGTTGGGTGCATATAT	TG
chr1	233048420	233048465	3	ATTTGTTTATAAGACAGAGTCTCACTCTGTTGGCCAGGCTGAGTGC	CA
chr1	233052840	233052885	1	GTTTCTAGATCGAGTGTCTGCATGGGCAGAGGTGTGTTTACTAAAA	TG
chr1	233055017	233055062	1	AATGGATAAACAAACTGTAGCACATGCATACAGAGGGATACTACTC	CA
chr1	233061779	233061824	14	ATCGCACCACTGCACTCCAGCCTGGGCGACAGAGTAAGACTCTGTC	TG
chr1	233065380	233065425	2.5	TGTTTTCATCATACCATATGAAACTGCAGTAGAGAAAGCTAAGCAC	AC
chr1	233070617	233070662	1	ATGCATGTAGATAAACACAGAAAAAGCAAATGACAAGACCCAATAC	AA
chr1	233075444	233075489	213.75	GAAGATTTCCATCACCACAGAGACCTCTCCTGTTGGAGAGCACACA	AC
chr1	233076385	233076430	3	GACTTAACTCATCACAGCTGAGTGTGTCACTGCACAAATTACTGCA	TG
chr1	233085206	233085251	3	AAGTGATTCTTCTACCTCAGCCTCCCGAGTAGCTGGGATTACAGAG	TC
chr1	233086623	233086668	1	GATGGAGTCTTGCTCTATTGCCCAGGCTGGAGTGCAGTGGCACGAT	CA
chr1	233088235	233088280	1	ATCCGTCTTTCTGGCATGGGAAGATTCAATAGAAGTAAAACACCTC	GA
chr1	233092614	233092659	11	GCTCTTCTTTCTTGGTACTGCCTTGCCAGTAGTAGTGACAGACTTT	TT
chr1	233111417	233111462	10	TTTATTTTTTGAGACAGAGTCTTGCTCTGTTGTCCAGGCTGGAGTG	TG
chr1	233111729	233111774	5	TCTCCTGCATCCCCCATTAGAATGCACTGTCATTGGCAGCAGGCAC	TG
chr1	233112319	233112364	11.25	TTAAAGTGCTTCCAGAATAGAGAACTCAATCTGGTGAAGCGCCAGG	AA
chr1	233117553	233117598	1	ATCGCGCCACTGGACTACAGCCTGGGCGACAGAGTGAGACTCCGTC	TG
chr1	233124775	233124820	13	ATTTAGCATGTTTATTCCTGCAAGGGCAGTAGACTAAATCCTTCAC	AG
chr1	233125113	233125158	7	ACTACTAGATTTAGCAACAGAGAAGCCACTGGTGAGGTTGACACCA	AA
chr1	233126346	233126391	22.75	CTTCCTTTTGACCCCTGCAGAGAATGCTATAGCATATACCATAATT	AA
chr1	233137694	233137739	1	AGGGCATTGTTCACCAATTGCTACCTCAGCCTTTATAAAACCTTCA	AC
chr1	233140542	233140587	2	TGTGTCCTGCCCATCCTCTGAGTCTGCTGATGGGGAAGAGGTTCTT	TC
chr1	233147162	233147207	11.33333333	ACGTTAAATTCGCACTTTTGACTGTGCAAGCGTTGGTGTCTCTAAC	TG
chr1	233155032	233155077	1	TTTTTTTTTTGAGACGGAGTCTCACTCTGTTGCCCAGGCTGGAATG	CA
chr1	233187955	233188000	6	TATTAGCATTATTAACATTGTGGTTACAGTCATCATAACCACCAAC	GT
chr1	233194081	233194126	2	TCTTTGTTTTCAGCCATTTGACAATGCTGTGACTAAGTGTATGGCG	AA
chr1	233196952	233196997	4	TGTGATGGTGGTAACTTGTCTACACACAGTTGTCAAAATACATCTA	CA
chr1	233199765	233199810	3	TGTGTGTGTGTGTGTATTTGAGCACACACATGCTCAAGTCTGGGAG	CA
chr1	233200448	233200493	6	GGCGCGATCTCGGCTCACTGCAACCTCCATGGAAGCAATCTTAGAC	AC
chr1	233209053	233209098	3.666666667	ATAGTGGCACCCAAGTGTAGAGCAAACAGTGGTTTAAATTAGTTTT	CA
chr1	233223056	233223101	6	ACAGGTTTTTCTGCCTCCTGACCCTTTAATGTTGAAGTCCCCAGTG	CC
chr1	233227076	233227121	3	ATCTTTTTGCTTTAACTTTGGGTTGTCAGCAAAGGAAGCGTACAAC	TT
chr1	233234939	233234984	30.66666667	ACAGTGTGTGCAGAACACAGCTAGGGCAAATGGCAGGGTCTCCGGT	AG
chr1	233236896	233236941	9	CTGAAGGGCACTGACGGCAGGGTCCCCAGAAGACGGATCTTGACTC	TC
chr1	233243852	233243897	4.5	GACTGAGTCTTGCTCTGTTGCCCTGGCTGGAGTGCAGTGACGTGAT	CT
chr1	233248028	233248073	16	CCTAGCTTTTCTCATGTGTGAATGCTCCAATGGGCAAGGTCTTGGT	TG
chr1	233261227	233261272	1	TATTTCTCACTTCACTGAGGATAGTGCTGTGATAAAATATAAATGA	AG
chr1	233265104	233265149	3	GTGGTGGCATGCACCTATAGTCCTTGCTACTGGGGAGGCTGAGGTG	CT
chr1	233265116	233265161	1	AAGAGGTCCTCCCACCTCAGCCTCCCCAGTAGCAAGGACTATAGGT	TC
chr1	233274560	233274605	9.5	AGAATTCCAAAGTAGAGTAGCAAGTGCTGTCATTCAAGCAAATCAG	AG
chr1	233278011	233278056	9	TCAGTGTAAACTATGTGTTAAGCACTCTGATGTCCAAATCAGCTAT	CA
chr1	233286924	233286969	3.333333333	TTGATTATGCCAAGGAACTGCACATTCTGCGATCTAAATCAAGTCT	CA
chr1	233287489	233287534	1	ATCTGGTGGTTTTATAAAGGGGAGCTCTCCTGCACAAGCTCTCTTG	AG
chr1	233287982	233288027	27	ATAGTAACATAATACAATTGTAAATGCTAAAGGAAGAAAATGCACT	AA
chr1	233292265	233292310	3	GGCGTGATCTTGGCTCACTGCAACCTCTGCCTCCAGGATTCAAGCG	AC
chr1	233298092	233298137	5	TTTTATGGGACTATCTGCTGATCTCTCTCAAGTATAAATCCTATTT	CT
chr1	233305117	233305162	14.5	GAAAGGTTCTAGGGCAACTGACTTCTGTGTAGTAGAACAAGTTTCT	TT
chr1	233305805	233305850	14	AAATATCCACTTAACAATAGAGGAGGCAGTAATGGAGGAAGAGAAA	GA
chr1	233311253	233311298	7.666666667	ACCTAAAAGAGCCAACATTGCCTGAGCAGTTGTTGAACAACTAAGG	TG
chr1	233317366	233317411	2	GACAGAGTCTCGCACTGTTGCCCAGGCTGGAGTGCAGTGGCACGAT	CA
chr1	233318965	233319010	30.66666667	TCCTGGATTCCTGGTCACAGGACATTCAGTGCTGAAGTCTTGGGGT	CA
chr1	233321356	233321401	1	CACTTGAGCCTGGGAGGCAGAGGTTGCAGTGGGCCGAGATCATGTC	GT
chr1	233324220	233324265	17	AAAAGTGCACGGTGAAGCAGCAAGTGCTAATGTAGAAGCTGCAACT	AG
chr1	233325888	233325933	3	GACTTTACCTTTCACGAAAGACTTCTCTGTAGCATGGGAAGCTGTT	TT
chr1	233333921	233333966	5	GGCGTGAACCCGGGAGACGGAGCTTGCAGTGAGCCAAGATCGTGCC	CT
chr1	233336505	233336550	7	ATTTATTTATTTGACGGCATCTGGCTCTGTTACCCAGGCTGGAGTG	GG
chr1	233360101	233360146	1	AGTGATGTTGATATCAATCCAATTAGCTATTGTTAAATGAGATGGC	TT
chr1	233361790	233361835	7	ATTATTCACTTAGATGACAGCCCAGGCCTCTGCACAAACGCCAGTC	CA
chr1	233362081	233362126	1	CGCTTTAGCAGCTCCTCCTGAGACTTCTGCTGCAGAGCCGCCCGAG	AC
chr1	233363181	233363226	1	TTATATGTATTATATATTAGAGTGCTCGGACGGATTCTAGTGTTTT	TG
chr1	233371276	233371321	9.5	TACTGGTTTGAGGTCCATAGCGTGTTATGTTATGAGAACCAGGACT	TG
chr1	233372085	233372130	25	TGGGGCTGCTCGGGGGACTGGAACTGCTGCTGTTCAGGCTCCGCCG	AC
chr1	233382699	233382744	6.333333333	ATTCCTGTCTTAAACTAAGTGCCTTACTGTTGTTTAAGCATTTTTT	CT
chr1	233390364	233390409	1	CTCCACCTCTTCCGCCTCTGCCACCTCTGACACAGCAAGACCAACT	AC
chr1	233402592	233402637	2	TCTCATTTCTCTTACTTCTGGGACTCCATTTACATGGTAGGCTCCT	AC
chr1	233406522	233406567	7	CCACCCCAGTCACAGAATAGCCTTGTCTGATGTTGATGTCAGGCTT	TT
chr1	233411357	233411402	2	AGAAGGTGCAGAAAAGATAGGTAAGGCCATCCCCAGAAAACTGCCT	AA
chr1	233416998	233417043	3	ATTGCGCTACCGCACTCCAGCCTGGGCGACAGAGCAAGACTCCGTC	TG
chr1	233446388	233446433	3	TGCAGCAAACTTGATCCTTGCCTCCTCAGAGGAGGGAATTCGGCTA	TC
chr1	233449823	233449868	2	TTTTTTTTTAAAGACGAAGTCTCACTCTGTTGCCCAGGCTGGAGTG	CA
chr1	233455321	233455366	1	GCAGCAAGGGCCAACCTTAGCCCATTCATTTGTCCAATAAGTGTGT	CA
chr1	233455768	233455813	5	TTTTTTTTTTTAGACAGATTCTCACTCTGTTGCCCAGGCTGGGATG	CA
chr1	233456712	233456757	2	GGCGTGAACCTGGAAGGCAGAGCTTGCAGTGAGCCAAGATTGCGCC	CT
chr1	233467460	233467505	2	TCCATATAGATTTTCTACTGACACCTCAACCTCAACCACATCATGA	AC
chr1	233476860	233476905	1	TCTTAGATTCTACACTAGTGACTTATCTGCAGAAGTAATTGGGGAA	TT
chr1	233482538	233482583	3	AGGCTGGACTCCTGCCTTGGAGCTCTCAGTTCTGAGCACCAAGCTT	CT
chr1	233485053	233485098	2	CGCTTGAACCTGGGAGACAGAGGTTGCAGTGAGCTGAGATTGCGCC	GT
chr1	233492966	233493011	2	ATTTTGACTTTTGAATTAAGAGTTTACCGTAGGAGATATCCGTCCA	TT
chr1	233493539	233493584	6	TAATCAAAGGGATATCACAGGGCTTTCTGTTGAATGGTATGCTGAA	CT
chr1	233507411	233507456	2	TCCCACATTTCACACAGCGGGCCTTCTGGGTGGATGAGCTGGGCTT	CT
chr1	233513162	233513207	6	GGCGTGAACCCGGGAGACGGAGCTTGCAGTGAGCCGAGATCGCGCC	CT
chr1	233526518	233526563	4	CAACTGAGCTTCCTATACCTTGCTGTCAGAAGTGAAAAATAATACA	CT
chr1	233534253	233534298	16	ATTAGAACCTCCAAAAGTAGCGTTCACTGTTGTTTATACGATGTCA	TT
chr1	233541866	233541911	800.75	GGTGCGATCTTAGCTAACTGCAAACTCTGCCGTCTGAGTTCAAGTG	AA
chr1	233542290	233542335	2	TCCCTCCAGGAAGCCTATTGTGTCTTCTGAAGTTGAACTCAAGTTG	TC
chr1	233551113	233551158	35	GATGGAGTCTCACACTGTTGCCTGGGCTGGAGTCCGGTGGCACGAT	TG
chr1	233551433	233551478	2	ACCTGTAGTCCCAGCTACTGAGAAGGCTGAGGCAGGAAGACTGCTT	AA
chr1	233552945	233552990	3	GTGGTATGCTGTGATAGCAGCCTGAACAGATGAAGACATCTGTGTT	TG
chr1	233561473	233561518	13.25	GTCTAGAATTTGGATATTTGTAGAAACAGTGGTGTGGATACACTGG	GA
chr1	233568982	233569027	42	GCCTGTAACCCCAGCTACTGGGAAGGCTAAGGCAGGAGAATCGCTG	AA
chr1	233578176	233578221	3	ATCATGGCACTGCACTCTAGGCTGGGCAATAGAGTGAGATTCCAAC	TG
chr1	233584764	233584809	2	GAGACAGCTTCACTCTGTTGCCCAGGCTGAAGTGCAGTGGCATGAT	CA
chr1	233587304	233587349	4	CTTTGCTGCTTTCCTGGCAGAAACCCCTGTTCCTGGTACCCCATAC	AC
chr1	233600302	233600347	8	CTTCCTTTCTTCAGTAAAAGGACCCTCAATTGGCCAGGCACTTCTG	CC
chr1	233613529	233613574	30.5	AAAGAAGGAAAGTACTTCAGCGCTTGCTGTTTTGTAATACTGGCTT	CT
chr1	233618027	233618072	6	CTCTGTGTCTTCAAAGATAGAGCATTCCTTTTCTCAGGATATAGGA	CA
chr1	233622672	233622717	4	TCAAGGAGACAATCCCACAGTCCTTTCAGGTGCACAAACTCTACAT	CT
chr1	233640029	233640074	19	GAAAAGAATTCTTACCTCAGACCTCTCTTCGGATGGAAAGCTTACA	CT
chr1	233665777	233665822	1.5	TGCTCTTTTTATGGCCACAGAGTCCTCTGGCGAGGACTGATAGTGA	TC
chr1	233666824	233666869	2	CCAGTCATCCTCCAGGACTGAGAAGACAGCGGCCGGGATGAAGAAG	AA
chr1	233685344	233685389	3	TTGTGGGACTTAACAAAGAGTGAGCACAGCTGAAGAAGCCGGGGAG	AG
chr1	233689550	233689595	9.666666667	GTTCAGATTCCTGATCTCAGGGCTCTCTATTGGGCCTATCCTGTTA	CT
chr1	233693078	233693123	1	CAGCGATTCTTCTACCTCAGCCTCCTGAGTAGCTGGGATTACAGGC	TC
chr1	233707309	233707354	129.5	GCCATATGTGACCACTGCAGAACAATCAGTTGGAGAGACAGTTTGG	CA
chr1	233725889	233725934	56	TTCTGGGTTTTCTTCCACTGAGCCCAATCCTAAGGCAACCAGTTTA	CC
chr1	233737944	233737989	2	AAGTGCAATGCCAACTATAGCGAACTCCCCTGAGGAGGCCTGGAAA	AA
chr1	233759564	233759609	11.5	GATGGAGTCTTGCTCTGTTGCCCAGGCTGTAGTGCAGTAGTGCGAT	CA
chr1	233767475	233767520	2	AACTGTCTCTCAGACCACAGTGCACTCAAATTAGAATTCAGGATTA	CA
chr1	233769909	233769954	29.25	CCACAGAGTCTTGCTCACTGCTAGGGCAGCAGTCTGAGATCGACCT	AG
chr1	233776346	233776391	42	GACACAGTTTCACTCCACTGCCCAGGCTGGAGTGCAGTGCAGTGGC	CA
chr1	233780737	233780782	21	CAGGTTCATCCCAACACTTGCACAGTCGAGGACAAGGGTACAAATA	CA
chr1	233780807	233780852	8	AATAATGAGAAAGAATAATGCACTTTCCGAAGTCTAAATCCTTAAA	CT
chr1	233781904	233781949	5	GACAGGGTCTCATTCCATTGCCCAGGCTGCAGTGCAGTGGCGTGAT	CA
chr1	233783049	233783094	19	TGCTGTAGAGAAACCCACTGCACTGCCAGTTGTATAAAAATATAGC	CT
chr1	233844867	233844912	6	CTGTCCTTTCCTGTCTGCTGAGCTGTCTGCTGTCCCTGCCTCTTTC	CT
chr1	233849266	233849311	3	CACTGATTTTCTTCGTGTTGTTCTGTCAGTTGTTGAAAAAGGGTGT	CT
chr1	233866040	233866085	4	TTCTAGGCTTCCAGCAACAGAACTGGGTGTGTAATAAGTGCTTCAT	CT
chr1	233878955	233879000	2	GAAATGCAATTAAACCACTGTCAGCTCAATACTTGTAAGTCCAAGT	AG
chr1	233883538	233883583	4	TTCCTGTGTTTCCAGCAGCATGTTCTCAGTGGGATGAATCCACATA	TT
chr1	233891939	233891984	1	GCAAGTCCAAAATCCAGTGGGGCAGTCAAATCTTAAAGCTCCGAAA	CA
chr1	233895442	233895487	14	TTTGATTTGAAACACTATAGAGCCTTCAGATGATTGTATTCCCCAG	CC
chr1	233904220	233904265	52	GAGAACTGATTTCGTAATTGCATCATCAGTGGGAAAGTAAGCTCTC	TC
chr1	233909981	233910026	2.5	AAATCTTCAGAAGACACTTGCACTGCCAGTGGTGATGATTACTCGA	CT
chr1	233917896	233917941	8	TTACATAATGTCGACAACAGTAAGATCTGGAGTTTTATTCAGCACT	AG
chr1	233919318	233919363	17	TTGGGGGGTTGCAACCAAGGTGGACTCTGTCCTAGGCACAGTTCTA	GA
chr1	233919607	233919652	3	AGACAGTTTTTAAAGGACTCATTGGCCTGTAGTGCAGATTGCATTT	TG
chr1	233933714	233933759	27.25	ACCTGTAATCCCAACTACTGAGGAGGCTGAGGCAGGAGAATCGCTT	GA
chr1	233943009	233943054	16	TTGGGTATTGAGAACAACAGGAAATCCTGTCATTTGCAACAGCATG	AA
chr1	233954480	233954525	572.25	GTGGCTGGCTTCTCCTCCTTGTCACTCTAATGTGAAAGCTCTTCTG	CA
chr1	233968021	233968066	3.666666667	TGTGCAGATCCCTCCATCTGGGACTTCTAGCCTCCAAATACATGAG	AC
chr1	233969166	233969211	7	CTTCAGTTTTCAGACGTCTGAAGTCTCCTCCATGCCGATTTTGATC	GT
chr1	233970313	233970358	7.5	GATCCATCCTCAGGCTGTGGGTCTTGCCGTTGTTTGGATCACAGAC	CT
chr1	233971929	233971974	3	GTTGAGGCATTGTGCAGGCCAGCACGCTGTAGGCTGAGCTCTCGGG	CA
chr1	233972145	233972190	3.666666667	CTCATGGGCTTAAACAATCCACCACGCTGTTCTCATTTCAAACAGA	CA
chr1	233976953	233976998	1	TGGTAGCCTTTTGACAATTGCTCTCACTGTGGGTTTACAGCAAATA	CT
chr1	233983736	233983781	5	TATTTATTGCTTTTACAGTGAGAACACCAGTGGGAGATTTCACTTT	AA
chr1	233993586	233993631	2	TTTAATGGCCTGGATCTCTGCTTCCTCAGCTGTAAAATGAGGGTAT	TC
chr1	233995713	233995758	8	TGTCTCATGGCATGCATCTGGGCACCCCATTGTTACAAGTTCAGCA	CA
chr1	234008663	234008708	11	ACTGTCAGATACTCCTCCAGGGCAGGCTGTACTTGGAAACTCTTCC	CA
chr1	234009262	234009307	11.66666667	TTCCATGCTAGGTGCCACTGGCAACTCTGTGTTTGAAGATACTTGT	AA
chr1	234021722	234021767	2	CCTCCCTTTCCTTACCACTGGCTTTACTATTCCACGCACACCATTC	TT
chr1	234027083	234027128	5.5	TTCCAAGTACCATAACATTGGCAGAACAGTTGTCAAAGACAGTGAG	AG
chr1	234029814	234029859	1	GACAGAGTCTCTCTCTATTGCCCAGGCTGGAGTGCAGTGGCATGAT	CA
chr1	234037760	234037805	2	AAGAACTTTCCAAACATGGGCAACTTCAGGTGCAGAAGTCCTGAAA	AC
chr1	234055392	234055437	4.666666667	CCATGGAGCCTTGCTCACTGCTAGCACAGCAGTCTGAAATCGAACT	AG
chr1	234057714	234057759	1	CTTTATTTTTGAGACAGAGTCTCACTCTGTTGCCCAGGCTGTAATG	CA
chr1	234068334	234068379	3	CACCCTTGACTGCATCTGGCTGACAGCAGTTGTTGAAGTTTTCTTA	AC
chr1	234070160	234070205	3.5	AGAGCCCTGTACAAACACAGCATCCTCTGGTGTGAAGATGAGATCT	TC
chr1	234071090	234071135	2	CTCTTGGGTCCTCTCCACACATAGGGCCAGAGGAGGGACAACTCCT	AG
chr1	234075604	234075649	4	AGCTATTTTATTTACTCCTGACTGCTCTACAGTGTGCATAGCTTGG	TG
chr1	234077963	234078008	2	ACTTCAGCTCTCCACCACTGAGTCTACAAACCTCTGTCATCACCCA	TC
chr1	234078475	234078520	22	GGAGCAAGGGGGATCAACAGGGCTGACTGTTGCGGAAGATGAGTTC	CT
chr1	234083141	234083186	23.25	AATGTTGGTTTGGGGCACACAGAAGTCTGTTGTCTTCAAAACTGCA	AA
chr1	234088266	234088311	26	TGCTTGAACCCAGGAGATGGAGGTTGCAGTGAGCCGAGATCGCGCC	GT
chr1	234089172	234089217	9	CCACCGAGCATAGTCCCAGCTCCTCCTTGTTGTGTAATGTCTGATA	CT
chr1	234091928	234091973	1	CTTGCTTCTCACAACCAAAGAAAGCCCAGTGGGGCAAGCTCCCCTT	AG
chr1	234093955	234094000	5.25	GAACAGTGCTTGCTCTGCAGCCAGCGCTGTCCAAGCAGCAGACCGC	AG
chr1	234094031	234094076	4	CACATGGCCCACAGTCGCTGTGCACTCAGGTGTCAGGTCAAACTTC	CA
chr1	234099771	234099816	54.25	CTTTCATTCTTCTCCACTAGATCCTTCAGTTATCCAGTAGCTATTC	CC
chr1	234106389	234106434	5	CTAGGTGGTTTAAACAACACACCTTTATGTCTTCACAATTCTGGAG	CT
chr1	234113014	234113059	1	GATGAGGTTTTGCTCTTTTGCCCAGGCTGGTCTCGAACTCCTGGGC	CA
chr1	234116532	234116577	5	GACAGCGTTTTGCTCTGTTGCCCAGGCTGGAGTGCAATGGCGCAAT	CA
chr1	234121236	234121281	7	ATTCCATTCTCCTGCCTCAGCCTCCTCAGTAGCTGGGATTACAGGC	TC
chr1	234128315	234128360	4	ACTGTGGCTTTCAGCGCCTGAATCTTCTATTGTCCTTCGCCAGGTG	TC
chr1	234131585	234131630	16.5	TTCCTTGCTCGCTACAACTGTGAGCTCAGACGGATGTATGAACATC	AG
chr1	234146614	234146659	2	GCCTGTAATCCCAGCTACTTGGGAGGCTGAGGCAGGAGAATCACTT	GA
chr1	234154014	234154059	6	ATCACACCACTGCACTCCAGCCTGGGCAACAGAGCGAGACTCCGTC	TG
chr1	234157520	234157565	2	GCACTGTGTTTTCAGAATTGCGTCCTCATGTAAATTAACTCAATAA	TC
chr1	234162066	234162111	1	ACTGATTTACCCTGCAGCAGGGCTCGCCATTGCTGGGAGAAAACCC	CT
chr1	234162133	234162178	47.75	GATGTGCTCCTCGGTGCCAGCCCAGCCTGTGGTGTAGATTCATGGT	CA
chr1	234168084	234168129	5	GCCTGAGGTCCCTGCCCTGGACCTCACAGTTCTCTGAAGTCAAGAA	CT
chr1	234168091	234168136	4	TTAGAGGTTCTTGACTTCAGAGAACTGTGAGGTCCAGGGCAGGGAC	AA
chr1	234169379	234169424	3	GGTCCGGGTCCTCACCTCAGCCCAGCAGATGGTTAGCAACATGACA	CA
chr1	234180262	234180307	18	CACCCAAGGAAACACCATGGCATGCACTGACCCTAAGATCATTAGG	TG
chr1	234181580	234181625	1	CCATTTTTTCCTTGCCTCTTCTAACTCATTTGTTGAAGAGAGCAGT	AA
chr1	234203766	234203811	3	CAGACAAGCTTCTCTGTCAGAGAAGTCTCAAGGAAAAAATAACTCA	AA
chr1	234205425	234205470	1	CACTCCAGCCTGGGCAACAGAGTGAGACTCCGTCTCAAAGCAGAGA	TG
chr1	234209602	234209647	13	TTGAGGGGTAGCAGGATAGGGCAGGGCAGCTGTTGAAACACAACAG	AG
chr1	234210657	234210702	2	CTGAATGCCTTTAACAGCACCCAAGTCACCTGTTGAATGCTTTGCT	AA
chr1	234210898	234210943	9.666666667	GACAGAGGTCTTCACAACAGCCCCTTCCATCACAGGCCCGGAAGCC	CC
chr1	234214201	234214246	1	CTCCTACTTGGAGGTTGCTGCAAACTCCAACGTCACGTACAAGTGC	AA
chr1	234220629	234220674	6	TGCCCACGTCCTAACCACTGTACCATCTGATGGCAAGGACAAGGAC	CC
chr1	234225814	234225859	2	TTGGTATATCCATACAATGGAATTCTCTTCAGGCATCAAAAGAATG	TT
chr1	234234389	234234434	8	CACAGGGCGTTGCAGGTTGCGGAGCTCTGTGCTGGGGAACACATGC	AG
chr1	234234817	234234862	6.5	AGCGTGTCATTTGATCACACAGCAGTCTTTTGTACAAGACAGTGCA	CA
chr1	234235864	234235909	5	TTACGCAGGAACCATATCGGGTCTTGCAGCTGTAACATTTATCGGC	CT
chr1	234240519	234240564	3	GGCATGATCTTGGCTCACTGCAACCTCTGCCTCCTGGATTCAAGTG	AC
chr1	234245784	234245829	455	ACGCAGTGTGATTACCACGGACCACCCTCCTGTGAGGAAGCCCAGG	CA
chr1	234268784	234268829	2	TCAGTGGACTTCGGCAGTAGACTTCTCCATGGAGGACTCTCTGCAA	TT
chr1	234302704	234302749	6	AACAGTGAAGGATGCCACAGCCCAGACAGACGAAAAGACCCACTCA	CA
chr1	234302747	234302792	1	GTTAATTGCAGGGCTTCTCTCTCTCTCTGTGGTTTTCAAACTGTAC	CT
chr1	234304226	234304271	10	GAGAATCGCTTAAACCTTGGAGGTGGAGGTTGCAGTGAGCCAAGAT	GT
chr1	234315641	234315686	2	TCTTATGAATCATTCAAAGTCAACTTCAGCTGTCTAAAACAATATC	AC
chr1	234322859	234322904	7	TGGTCTTCCCTGGACCACAGGATTCTCCTCAGTATGATTTTGTTCC	TT
chr1	234323386	234323431	5	CTTGCACTTTTCCACATCAGACCTTCCACTTAAGGGTACCAATTCA	CT
chr1	234343556	234343601	8	AAGTGATCTTCCCGCCTCTGCCTCCCCAATAGCTGAGACTGCAGAC	TC
chr1	234356298	234356343	3	AGCAACCAGAGAAAGCAGAGCACACTCTGTTCTGAGAACTCTTCAG	CA
chr1	234356764	234356809	8	GATTGGCCACTACCTGGGCGAGTTCTCCATCACCTACAAGCCCGTA	TT
chr1	234358195	234358240	57.75	ATGCCATGCTGAGACATGAGGGCATTCAGTGGTCAGCAACAGAAAG	CA
chr1	234370480	234370525	10	GGCATGATCTCAGCTCACTGCAACCTCCGCCTCCTGAGTTCAAGCA	AC
chr1	234377643	234377688	2	GCTTCACTCTGATCCTTCTGGAAGCTCTGGAGTGTAAATTGCACCA	AG
chr1	234385219	234385264	4.5	AACAGCATTGCACACTACAGAGAAATCTTTTGTGAAATGAAGAGTC	AA
chr1	234392288	234392333	3	ATTGTGCCACTACACTCCAGCCTGGGCTACAGAGTGAGACTCCGTC	TG
chr1	234394695	234394740	241	CAACATGGTTCAGACAGCAGCAAGTACCTTGGTTTAGTGCACAGCC	AG
chr1	234395460	234395505	6	TTGTCCTGTTTTTGCTCTTGCCACATCCGTTACCCAGTCTTGGCGA	AC
chr1	234403692	234403737	6	ATTTATTTTTGAGACAGAGTCTTGCTCTGTTGCCGAGGCTGGAGTG	TG
chr1	234410945	234410990	62.25	ACCTGTAGTCCCAGCTACTGGGGAGGCTGAGGTAGAAGAATTGCCT	GA
chr1	234411022	234411067	8.5	GACAGGGTCTTGCTCTGTTGCCCATGCTGGAGTGCAGTGGCACGAT	CA
chr1	234416056	234416101	2	GCAAATAAAAGTAACAACTGGCACTACTGTGGATGGGAGCACCAGG	AC
chr1	234440529	234440574	14	AGACAGAGCTTACACTACAGACCCGACAGGCATTAAAAGGGTAAGG	CC
chr1	234453818	234453863	4.333333333	TCAACATGTTTCTCTCACTGACCACTGTATTACCAACACTCAGCAC	CA
chr1	234459726	234459771	2	GGTGCGATCTCGGCTCACTGCAACCTCTGCCTTCTGGATTCAAGCG	AC
chr1	234466476	234466521	10	TTTTGTTTTTGAGACAGAGTCTCACTCTGTTGCCGAGGCTGGAGTG	CA
chr1	234470674	234470719	5	AGTGTGATCTTGGCTCACTGCAACCTCCGCCTCCTGGATTCGAGTG	AC
chr1	234476369	234476414	2.5	CAGGAAATGAGACTCAACAGAACACCCAGGTGAAGGGAATCCCGGG	CA
chr1	234482196	234482241	6	GCATCTTATTTTTCCTCCTGACCTGTCCATAGTGATATTTCCAGGG	CT
chr1	234483895	234483940	11	TTTTTTTTTTGAGACGAAGTCTCACTCTGTTGCCCAAGCTACAGGA	CA
chr1	234483907	234483952	4	GACGAAGTCTCACTCTGTTGCCCAAGCTACAGGACAGTGGCACGAT	CA
chr1	234487121	234487166	21.33333333	GCACACTGCGCTGACAACAGCACCATCTAATGTCCAGAGAAATGTC	CC
chr1	234496459	234496504	1	TTTTTTTTTTTTTTTTTTGAGACATGCTGGAGTGCAGTCGCATGAT	CA
chr1	234520083	234520128	3	GGTCAGGAGTTTGACACCAGCCTGGTCAACATGGAGAAACCCCGTC	TG
chr1	234520305	234520350	3.666666667	CAGTCGAATTCTTTCTTCTGAGAAAGCAAGTACTGAAGTTGCTGGA	AA
chr1	234520915	234520960	1	TTTTTTCTCTTTTGCCACAGCTACCTCTGATCGTTAGACTGCGTGT	AC
chr1	234522654	234522699	4	GCACATGAATTGTGGAACAGAAACAGCGATGGTTACAGCAGCTGGC	AC
chr1	234525222	234525267	3	CCTTGCTTAAGTTTCTATGGCATGCCCATTAGTCAGGAGCATCCCA	TG
chr1	234534111	234534156	20	ATACAAGACTTTTTCTGCAGGCTGGGCAGCTGGCCAGAACTGCTAA	TG
chr1	234536643	234536688	6	CGGCCCCTGGTATATGATAGGGGTTGCTGTCCCTGGAGACTTAGGG	GT
chr1	234539141	234539186	3.5	CTGAGAAACCCAAACCATGGCAAACTCAAGGGCCAACACCACCCGC	AA
chr1	234540132	234540177	17	CACCTAGATTATAAATTCCTCGAGGTCAGGAGTCAAAATCCAGCCC	AG
chr1	234545050	234545095	26	GCGCTGTATTTCCACCTCTGCCCTGCCCATCAGAAAAGGTGGCTGA	CT
chr1	234561675	234561720	133.75	TTCAGCTGGTGGTACCACAGGGAACTCAGCTGTTCAGGCCAGAAAT	AA
chr1	234568908	234568953	22.25	GGCACGATCTTGGCTCACTGCAACCTCTGTCTTCTAGGTTCAAGCG	AC
chr1	234569880	234569925	32.25	ACCCTTGATTTCCTCATCTGTAAAATCAGATGAATAATGCCTGGTC	AA
chr1	234577509	234577554	6.75	GGCATGATCTTCACTCACTGCAACCTCCTGGGTTCAAGCGATTCTC	AC
chr1	234577693	234577738	4	AGCCTTGTCTTATACATTAGGAGGAGCAGAGATGTAAATATCTGAG	GG
chr1	234584032	234584077	2	GGCCAAGGTTCTGACCATTCAGTGTCCTATGTTTAAATTGTGAGAC	TG
chr1	234585234	234585279	3	AATTGATGCCATAGAGAGAGAGGACTCCAGAGAGTAAGCTCACATC	GA
chr1	234585551	234585596	2	TGCTTTTGCTCCTCCTGCTGAGAATTCCCAAGGGAAGAGCTCTGAG	AA
chr1	234596513	234596558	1.5	ATCCAAGTGAAAGACCACTCTAAGGTCTATGGCTCAAACAACTAGA	AG
chr1	234599952	234599997	3	CGAGTGCGCCGCCGCCGGCGCGCTCTCTGGAGCAGAGACCGCGTGG	CT
chr1	234600813	234600858	14	ACCTGTGGCTTTGACTTTAAGCTGCACAAAAGGTAGGAGCTAGCCT	TG
chr1	234602164	234602209	39	AAAAAGTAACTATACCATAGACAGATCATTATTGAGAATCATTTAG	AG
chr1	234606497	234606542	506.5	TCCTGAGATACTGATGACTGAGAGTGCTGCTGGGAAATTTTCAGGA	AG
chr1	234607241	234607286	5	AAACAGCAGGGAGCTAGTGGAGAGGTCTATTGTCCCAGTGGGGAAA	AG
chr1	234612726	234612771	8	GCAGTTACAGCCGCCTCCTCCACACACAGGAGCAGGGTTTCTAGGG	CA
chr1	234617983	234618028	1	GCTATTCAGATTGTTCAAGAGGCTCTCAGTTGAAGAAGCAAACAGA	CT
chr1	234619298	234619343	3	CCACCTCACTGTGACCACGGAGAGTTCATTTAACAGGCGCCACTGT	AG
chr1	234623475	234623520	2	AGAAGCCGAAAGGGAGACAGTATTGTCTGTTGAAGAAAAACAGTGG	TT
chr1	234624852	234624897	2	CCTCGTCCACCACTCCATGGAAGTAGCTGTCATCAGAGCTGCCAAT	GT
chr1	234625139	234625184	4	TAAATGTTTGTGAACTGATTTGAACTGTGTCGTTGAAGTAGTTCCT	AA
chr1	234625339	234625384	1	TATATTTTTTGAGACAGGATCCCACTCTGTTGCCCAGGCTGGAGTA	CA
chr1	234625974	234626019	1	TATTTTTTAAGAGACAGCATGTTGCTCTGTTGCCCAGGCTAGAGTG	TG
chr1	234630176	234630221	33.25	CCACAGTGCTTTTATATTGGAGGAATCTCTTGTTTAAGCCTCTATT	GA
chr1	234634057	234634102	6	GTGGGTTGGGTCATCAACAGAGCTTTCTAGAGGGTACAATTTCACG	CT
chr1	234646070	234646115	5.5	AGGAGCTGCTCCTTCAGCTGCATCCTGGGATGAGAAAACACATGGG	TC
chr1	234651944	234651989	1	GACAGAGTCTCGCTCTGTTGCGCAGGCTGGAGTGCAATTGCGATAG	CA
chr1	234657062	234657107	4	ATCAAGCAGGATGACCAGGGGGTGCTGCAGAGAGGAAGCAGTGAAC	TG
chr1	234658089	234658134	5	AGGGGTCTTAGTAACTTCTGAGAATTCAGAAGTGGAAGTGTTTGCA	AA
chr1	234663526	234663571	6.75	GGCGCAATCTCCGCTCACTGCAACCTCCGCTCACTGCAAACTCCGC	AC
chr1	234663982	234664027	5	GACAAGTGTCCCTGCCTTGGAGTCATCAGCCGCCAGTCCCTCGCCC	TC
chr1	234666705	234666750	3.666666667	GGTAAACAACCTAGCGACAGCGCTGGCTCTTCTTAAGGCTGTCTGT	CT
chr1	234670628	234670673	6	CATTTTCATTTTGACAGCTGGGAACACAGAGAATAAATAACTTGTT	AA
chr1	234672799	234672844	1	TTTGTTAACTTTATTAACAGATAAGTCTCTAGTACGAAAGAGTTCT	AA
chr1	234681298	234681343	1	CAGAGAGGTGGTGACAGACGAGGTGTCAATTGTGGAGGTGCTAAGA	GT
chr1	234683398	234683443	5	GAGACGGTCTTGCTCTGTTGCCCAGGCTGGGGTGCAAGTGGCACAA	CA
chr1	234698765	234698810	31.25	CAAAGTGCTGTGGGCCCCTGAGCAGGCGGTTGGGAAAGCCTTTACC	CA
chr1	234701126	234701171	7.25	CAGAAAGAAAGAAACAACAGAACATGCAAATACATGAATAAAGGGA	CA
chr1	234701910	234701955	6	GCCATGTTTCTTTACACCCGCACAGCCTCATGATAAATAGTCACTG	CA
chr1	234752405	234752450	8.5	CCTGGGACCCTCCACTGTAGTGAGGGCGGCTGCTGGAGCCAGGCCA	AG
chr1	234764286	234764331	3	ATGTGCGCAGCCTCCAACTGAGCACACCCATGCTGAGATGCGTCAA	CA
chr1	234775872	234775917	4	AGCAAGGAGGTGCACAGAGAAGCACCCTAGTGTCAAAGCTGTAGGG	CA
chr1	234776111	234776156	2	GGCCTGGATCTGAATCACAGCTCAGCCACTTATACTTACTTTGTAC	CA
chr1	234776953	234776998	1	CCCACGTTTCCCCAGCACAGGCCACACACTCGGGTAGATTCAGTTA	CA
chr1	234777508	234777553	3.666666667	TAAAATAGTGCCTAGCACAGTGTTTACTATTGTCACTATCTACTTG	TT
chr1	234781189	234781234	4.666666667	GGACTCTGTTTTGATCCCTGCAAGTACAGTGTTATGATACTCCTTT	AG
chr1	234796282	234796327	10	TTAATAAATCCCACCACCACAATGCACTGTTATCCAAACACCCCAA	TG
chr1	234816999	234817044	11	CTGTGGTCCCTCAATCTAGCCACACTCAGTTGCTAAAGCAGGGAGA	CA
chr1	234818913	234818958	10.5	CTCCAGGTCCATGAGAACAGGATTCCCTGTAGTAAGAGCTCTTCCC	TT
chr1	234821121	234821166	7	CCAGGGAAAGCTGACTTCAGAGAAGGCAAATATGCCAAAACCCATG	AA
chr1	234824381	234824426	116.5	AAATTCTTCTTCCTCATTTGAACACTCTATAGTAATATTTTTGGAG	CA
chr1	234827186	234827231	1	ATCAGATTGGACAGTGCAAGAGCTCAGCTGTGGTGAAAGCTGCCAA	CT
chr1	234827610	234827655	4.25	TCTATCTGCTTATCCTTCTGTGAGCCCTTCTAAGCAAGCTTTGGAG	AG
chr1	234834904	234834949	1	ATGGGATTGGGGTACCATTGAATTCTCTGTAGTTAAGGGACCTGAT	TT
chr1	234836960	234837005	9	TGAATCCATCTTGAATAATCTGTCCTCTGACGTCCAAGCCAAAAAG	TC
chr1	234841407	234841452	2	TCTGTGTGTATTTACCACTGCATCATCAGATCCAGATCTCAGCAGA	TC
chr1	234843895	234843940	7	TTTTTTTTTGTAGACAGAGTCTTGCTCTGTTGCCCAGGCTGGAGTG	TG
chr1	234848918	234848963	10.5	AATCCCAGCTTGGGAAATAGTGTCCTCAACTATTAAAGAATTGATT	TC
chr1	234865584	234865629	1.5	TACACAGCCACTGATAACTGATACACCCATGGCAAGGACACAGGGA	AC
chr1	234865734	234865779	2	ATGCCTTCAGGTGACAGTAGCCTTGGCTGACATCCGAACTATAGCC	TT
chr1	234866004	234866049	1	GATGGAGTTTCGCTCTTTTGCCCAGGCTGGAGTGAAGTGGCATGAT	CA
chr1	234866042	234866087	13.33333333	GGCATGATCTTGCCTCACTGCAACCTCTGTCATCCAGGTTCAAGCA	AC
chr1	234872847	234872892	3	GCCGAGGCAGGTGGATCACCTGAGGTCAGGAGTTCAAGACCAGCCT	AG
chr1	234881150	234881195	16.5	GACATGGTCTTGCTCTGCTGCCCAGGCTGAAGTGCAGTGGCATAAT	CA
chr1	234883839	234883884	12.33333333	GTGCTCTGTACTAGGTTCTGAGAGCACAGTGGTGAGGAGGACCCAC	AG
chr1	234888072	234888117	3	GCCAAGGTCTTCCCCTGTTGCCCAGGCTAAAGTGCAGTAGTGCAAT	CA
chr1	234889881	234889926	20	CTGGTGTATTCACACCATTGGGCAGGACAAGCAAGGATTGGAGGGA	CA
chr1	234904096	234904141	1	GGCAGCATCTTAGGCGGCTGGAAGCTCTGCCAAAGGAGCAGGGAAC	AG
chr1	234906095	234906140	4	AGACCACCACTGCACTCCAGCCTGGGCAACAGAGCAAGACTCCATT	TG
chr1	234907669	234907714	1	GATCAATTTCTCAACTACTGATAAACCCATGTCACAGGCTTCAATG	AA
chr1	234907701	234907746	3	CCAACAGATTTTCACATCAGCTGGGACAGTGCCATTGAAGCCTGTG	GG
chr1	234909327	234909372	19.5	CTCAGCAATTAACACCACTGTCCACTCAAAGCTAGAAACCCAAGGG	CA
chr1	234917828	234917873	1	GGGGCCCTCAGTGACAGCAGTGTTGTCATTTGTATGGACCGACTGT	TT
chr1	234941153	234941198	3	AAATGTATTCTCAGCATTCGGGAGGCCAGAAGTTCAAGATCAAGAT	AG
chr1	234942925	234942970	12	TATCACAGTTCTGGAGGCTGGGAAGTCCAAGGTCAGGACACTGGCA	AA
chr1	234947046	234947091	5	AAGGTCAGGTCACACAGCAGAGAGGACGAGAGTCTGAGCAACACTT	AG
chr1	234953046	234953091	5	ATGGCGCCACTGCACTCCAGCCTGGGCAACAGAGCAAGACTCCGTC	TG
chr1	234957467	234957512	7.333333333	TGGACTTTTGTGAACCGCAGCATGGCCGGGAGAGCAGGCTGCTGGC	TG
chr1	234963479	234963524	227.75	TTCACAGGTTTCAAAAACAGGAAAGTCTCTTGTTTGAAAACCCTCT	AA
chr1	234981822	234981867	30	GTGCATTCTGCCTGCAAGTGGCCTTGCAGTTATAGGCAAATGTCAT	CT
chr1	234983061	234983106	4	GACAGAGTCTTGCTCTGTTGCCCAGGCTGGAGTGCAGTGGCATGAT	CA
chr1	234983073	234983118	2	TTTTTTTTTTGAGACAGAGTCTTGCTCTGTTGCCCAGGCTGGAGTG	TG
chr1	234986168	234986213	3	ATCATACCACTGCAACCCAGCCTGGGCACCAGAGTGAAACCCTGTC	TG
chr1	234988461	234988506	12	TCTAGCAACAAAGACCTCAGTGTTTGCCTGTGTTAAAGAATAGTTA	TT
chr1	234989680	234989725	14	AAGCGATCCTCTCACCTCAGCCTCCCCAGTAGCTGGGACTACATGC	TC
chr1	234989759	234989804	11	GACAGGATCTCACTCTGTTGCTCAGGCTGGAGTGCAGTGACGTGAT	CA
chr1	234998220	234998265	1	CCCTGTGTGATTGGAATTGCAGGAGTCAGTTGTCTCAAAGCAAAGA	GA
chr1	234998903	234998948	2	GATGAAGTCTTGCTCTTTTGCCCAGGCTGGAGTGCAGTGGCGTGAT	CA
chr1	235004469	235004514	11	AAGGCATTGCTCCCCTCTGGAGGATGCAGTGTTTAAGGCACCATCC	GA
chr1	235007725	235007770	1	AGAATTGCAAATGGCCTTAGGGTGCTCCTTTGTTTGAGTACTTTCA	TG
chr1	235008666	235008711	23.25	ACCTGTGGTCCCAGCTACTGGGGAGGCTGACGTGGGAGAATCACTT	GA
chr1	235016593	235016638	3	ATCATGCCACTGCACTCCAGCCTGGGCAACAGAGCAAGACTTTGTC	TG
chr1	235018844	235018889	2	CTGTAAAGAGAGAACCACTGTGTTCTCCATTTTGTGGAGTCAAGAT	TT
chr1	235026980	235027025	1	GCTGGGTTAAAACACAGTGGAGAAGGTCATAGAGGAAGCAGATACG	AA
chr1	235038609	235038654	3.5	GCCACCCCACCAAACTCCAGCCTCGGCAGCTGAGGAAACCCTGTCT	TC
chr1	235043460	235043505	5	CACCACAGCAGACAGCACAGTGCAATCGGAAGAGCACACACAGACT	CA
chr1	235047702	235047747	1	GCTTGCTGTGCATCCTTTGGGTCTGGCTGTGGTTGAAAGCTGCCCT	CT
chr1	235048771	235048816	2	TTTTTTTTTGGAGACAGAGTCTCACTCTGTCACCTAAGCCAGAGTG	CA
chr1	235049865	235049910	14.75	GAAGGATCTCAAAACCACAGGGAGTGCAGCAGTGCACACCAGCCCT	AG
chr1	235054207	235054252	13.33333333	TTTTTTTTTTGAGACAGAGTCTCACTCTGTTGTCTAGGCTAGAGTT	CA
chr1	235061596	235061641	110	TCAAAAGCACCTAACGACAGCCCACACATGCTAATGCAAACATAAT	CA
chr1	235066748	235066793	6	CACTTGAACTTGGGGGGCGGAGGTTGCAGTGAGCCAAGATCGCGCC	GT
chr1	235066786	235066831	3	ATCGCGCCACTGCACTCCAGCCTGGGCGGATGAGCAAGACTCCATC	TG
chr1	235076615	235076660	2	ACCACGCAACCGCTCTCCAGCCTGGGCAACAGATCGAGACTCCATC	TG
chr1	235082304	235082349	5	ATCACGCCACTGCACTCCAGCCTGGGCAACAGAGCAAGACTCCATT	TG
chr1	235084699	235084744	2	GATGGAGTCTTGCTCTGTCGCCCAGGCTGGAGTGCAGTGGCGTGAT	CA
chr1	235084795	235084840	1	AAGCCATTCTCCTGCCTCAGTCTCCCCAGTCGCTGGGATTACAGGT	TC
chr1	235088073	235088118	2	GCCCAGGATTTCATCAGCAGCCTGGACACTGGCAGAATGGTAGGAA	TG
chr1	235090076	235090121	2	CGCTTGAACTCGGGAGGCAGAGGTTGCAGTGAGCCAAGATTGCACC	GT
chr1	235090746	235090791	5	TCCAAGGCTTTTAATAAAGGGATCCTCAGAAGCAGAAAAACATCTT	TC
chr1	235090905	235090950	12	CAGAGGATTTCGTGGAACAGGGAGCGCTGCTATCCGAGCAGGATCT	AG
chr1	235100782	235100827	8	CGCTTGAATCGGGGAGGCGGAGGTTGCAGTAGCCAAGATCGCACCA	GT
chr1	235102318	235102363	3	GCATCTGCCCAAAACTACAGCCCAATCAAGAGGTGAGACCTGAAGG	CA
chr1	235102385	235102430	1	AGATCCAGCTGTACCTGAAGCCCACCCTGCTGTCAAACAACAAAGT	CA
chr1	235106873	235106918	20	CACTCCAGCCTGGGCGACAGAGCAGACTGTCTCAAAAAAACAAAAC	CA
chr1	235107621	235107666	3	ATCGCCAATCCACACAGCTGCCTGAGGAATTGATCTGAAACATCAT	TG
chr1	235112360	235112405	1	TTCAGATGGGGTCTCTGTAACCCAGGCTGGAGTGCAGTAGCACAAT	CA
chr1	235120600	235120645	9	GACAGGGTCTCACTCTGTCGCCCAGGCTGTAGTGCAGTAGTGTGAT	CA
chr1	235123594	235123639	7.5	TATTTAAGCCTTACAGTGGTAGCACTCTATTATGGGAGACGAGTGG	CA
chr1	235128912	235128957	2	CCCAGAGCGCGGCTCCTGCGCCTGCGCAGTGGGCGAAGCCGGCGTT	TG
chr1	235137563	235137608	1	AGCCCAGGAGTTAAGAGCAGCCTGAGCAATGTAGCAAGACCCTGCC	TG
chr1	235137862	235137907	4	TAGAGTTGATCTCGCATCTGAGACCTCATCTGTAAGTAGTACTTGA	AC
chr1	235137961	235138006	6.333333333	CATAGATGTTTTAGTAATCGAGTGCTCATTTTTAACAACCATTTTC	TG
chr1	235138093	235138138	1	TTTCAATGCTTGCGTGGCAGCACTCTCCTCCTTAAACACAACATAG	CT
chr1	235144128	235144173	4.25	AACAGTGTCTTCTGCTGTTGCCCAGGCTGGAGTTCAGTGGCACGAT	CA
chr1	235147104	235147149	14.33333333	ACCTGTAGTCCCAGCTACTGGGGACACTGAGATGGAAGCATCACTT	GA
chr1	235153489	235153534	25	GATCTTGGCTTCTGCAACCTCCCCCTCCTGGGTTCAAGCAATTCTC	CC
chr1	235161024	235161069	167.25	AGTCTTCCGGCGGACTCCCGCGAACGCCGTCGTCAGGATTCTCTCT	AA
chr1	235161845	235161890	166.75	GGGGACAGGAATAACAACTGTAGAGGCAGTGGAGAAAGCAGGCTAG	GA
chr1	235164242	235164287	4	GGCGCCATCTTGGCTCACTGCAACCTCTGCCTCCCGGGTTCAAGTG	AC
chr1	235166196	235166241	14.33333333	CCGGGTCTTTTATACTTCAGTGTGTTCTATTGCACATTGCAATCAT	TG
chr1	235173308	235173353	1	TTGTTATTTTTAGACAGAGTCTCACTCTGTTGCCCAGGCTAGCGTG	CA
chr1	235175171	235175216	7	ACATGTCACTTACACATCTGAAAACTCCATTTGTAAACTTTGGGTA	AA
chr1	235185522	235185567	9	TGAGATTCAGTTAACAGTGGACCTAGCTCAAAAGAAAGCAGTGAGG	CT
chr1	235191607	235191652	2	GTTTACAAAAGCCCCTCTAGAGAATTCAGTTGGACAGGTCATAAGC	AA
chr1	235194771	235194816	3	ATCGCGCCATTGCACTCCAGCCTGGGCAACAAGAGTGAAACTCCGT	TG
chr1	235214562	235214607	19.75	TTCAGTTATTATAACATTTGAAAATTCGGTTGGAGAATGTTTTAAA	AA
chr1	235220918	235220963	1	ATTGCGCCACTGCACTTCAGCCTGGGCAACAGAGTAAGGCTGTCTC	TG
chr1	235228704	235228749	2.5	GGCGCGATCTTGGCTCACTGCAAGCTCCGTCTCTCGGTTTCATGCC	AG
chr1	235230202	235230247	3	GAGACAGAGTTTCACCATTGACCAGGCTGGTATCAAACTCCTGAGC	CA
chr1	235235467	235235512	1	CCCACTTACTCATACACCAGTGTCATCACTGGCCAAAGCTATCACA	TC
chr1	235242537	235242582	4	CTAGCTGCTACTGATAATAGAGTGTTCATAAACCCCTAGCTGAATG	TG
chr1	235252330	235252375	10	ACAACAGTCTTTAACTACTGCTACTGCTATTAGCTGATATTATTAT	AC
chr1	235253244	235253289	5	GGTGCAGTATGTCACTAGTGACAGTGCTAAGGGTGAGAAACCCTAC	AG
chr1	235255813	235255858	3	CATTTTATTCTTCACCATCATGCACTCAGTTAAAAGAAAACAAACC	CA
chr1	235259418	235259463	12.5	TTGTGTGAAGTAGACAAAAGCCCTCTCTCCTGGTGGAAAGCCTTCT	CT
chr1	235267041	235267086	1	CCCGAGGTGTGTAGATTGTTTGAGCTCAGGAGTTCAAGACCAGCTT	AG
chr1	235268549	235268594	4	GATGGAGTCTTGCTCTGTTGCCCAGGCTGGAGTGCAATGGTGTGAT	CA
chr1	235269745	235269790	26.25	ACATCGAATGTTAACAACTGGCCAGTCTGGTGAAGGAGATTACATG	CA
chr1	235276011	235276056	8	AAGTGATCCTTCTGCCTCAGCCCCCTCACTAGCTAGGAGCCACAGG	CC
chr1	235277119	235277164	7.5	AAGTGATCTTCTCACCTCAGCCCCCTGAATGGTTGGGACCATAGGC	CC
chr1	235301773	235301818	2	CACTTGAACTTGGGAGGCAGAGGTTGCAGTGAGCTGAGATCAGGCC	GT
chr1	235304300	235304345	2	ATCACACCACAGCACTCCAGCCTGGGCAACAGAGGAAGACCCTGTC	TG
chr1	235317935	235317980	7	CTCTTGGGTCCTGGGAGTGGACCTTTCAGTTCTTAGGGTACTAATA	CT
chr1	235321041	235321086	29	TCTTGTTCTATTCACTGCTGCATCCTCAAAACCCAGAACAATGTCC	TC
chr1	235321564	235321609	2	GGTGCGAACCTGGGAGGCGGAGCTTGCAGTGAGCCGAGATCACGCC	CT
chr1	235322345	235322390	5	GATATGTTTGGGTAGGAATAAAAGGGCAGTGGTGGGAGATGAAGCT	AG
chr1	235324528	235324573	5	TGTTGTCGTTAATACAACAGACAATTCAAACTTAAAAGCTTGCTCC	AA
chr1	235327554	235327599	8	GCCCCCTGGCTGGGCGGCCGCACACTCAGCGGTTTAGCGGCCGCGG	CA
chr1	235330537	235330582	30	CTTATGTTTTCATACCACTGAAAATGCTTGTATGTAAATATCCTCT	AA
chr1	235352883	235352928	5	GGTGCAATCTTGGCTCACTGCAACCTCTGCCTCCCGGGTTCAAGCA	AC
chr1	235358446	235358491	41.5	GACAGGGTCTCACTCCATTGCCCAGGCTGTAGTGAAGTGGCATGAT	CA
chr1	235367123	235367168	1.5	TGAGAGTCTACCACGTAGGCAGCATGCGGTGGTCAAAGAGAAGAAT	CA
chr1	235369917	235369962	19	CATGTCGTTCTCATCTCCTGTTTGCTCTACTGTATGGTCTCCTCAA	TG
chr1	235371156	235371201	3.5	AAGCAATTCTGCCACCTCAGCCTCCTCAGTAGCTGGGATTACAGGC	TC
chr1	235378813	235378858	1	ATCGTGCCACTGCACTCCAGCCTGGGCAACAGAGCGAGACTCTGTC	TG
chr1	235387107	235387152	8	GAGGAACGATCAGACAGCAGCATTCGCGGTTCACGAAAATCCGCTG	TT
chr1	235387539	235387584	2.5	CTACGGAGTCTCACTGATTGCTAGCACAGCAGTCTGAGATCAAACT	AG
chr1	235387605	235387650	1	GGTGCGGGATATAATCTCCTGGTGTGCCGTTTTTTAAGCTCATCAG	TG
chr1	235388862	235388907	5	AAAGGCCACTCTATCTTCAGAGCACCCAAAGGAGACAGCTGAAATA	CA
chr1	235390078	235390123	1	ATGGCATCACTCCATTCCAGCCTGGGTGACAGAGTAAGACTGTCTC	TG
chr1	235390675	235390720	2	GGCACGATCTCAGCTCACTGCAACCTCCGTCTCCCAGGTTCAAGCG	AC
chr1	235395603	235395648	2	TGCTTGAACCCAGGAGGCGGAGGTTGCTGTGGGCCAAGATGGCACC	GT
chr1	235398639	235398684	5	GACAAGGTCTTACTCCATTGCTCAGGCTGGAGTGCAGTAGCACTAT	CA
chr1	235412903	235412948	2	AAGTGATTCTCCTGCCTCAGCCTCCCCAGTAGCTGGGATTATAGGC	TC
chr1	235424424	235424469	2	CAAGGATTCTTCTGCCTCAGCCCCCTGAGTAGCTGGGACCACAGAT	CC
chr1	235433030	235433075	66	AAATGCTCCACCAGCAACTGCATCATCAGTGCCAAGGACCACACAT	TC
chr1	235433229	235433274	3	TTTGGTTTTTGAGATGGAGTCTTGCTCTGTTGCCTAGGCTGGAGTG	TG
chr1	235437772	235437817	2	GACAGGGTCTCACTCCATTGCCCAGGCTGGAGTGCAGTGGCATGTT	CA
chr1	235439193	235439238	1	ATTACAGGCCTGAGCCACCGCGCCCGGCCAACTCCATCTCTTAAAA	CC
chr1	235441251	235441296	3	TTCCTAGGCCTGGACCACAGCCTCCACAGGAGAGGAGGAAAGCAGT	TC
chr1	235441832	235441877	7.5	ATTGGGAACTCAAAACACAGCAACCACTTATGCTGAAAAACCAGCT	AC
chr1	235450315	235450360	10.66666667	GTCTTCTCACACAGCCACAGACTGTCCTGTTGAGAAACAACCAAAG	TG
chr1	235452071	235452116	5	GGCATGAACCCGGGGGGCAGAGCTTGCAGTGAGCCAAGATCACACC	CT
chr1	235456080	235456125	6	TACATCTGGGCCTCTCACACAGAACGCTATTGTACAAGATGCATCC	AA
chr1	235457927	235457972	2	ATCACACCACTGCACTCCAGCCTGGGCAGCAGAGTGAGACTCCGTC	TG
chr1	235461240	235461285	2903.25	AGCACCATTTTCTACAGGTGAGACTGCTGTGGTCTAGAGACAACAG	AC
chr1	235467838	235467883	1	GGCGTGATCTTGGCTCACTGCAACCTCTGCCTCCCGGGTTCAAGTG	AC
chr1	235473542	235473587	2	TACCATTAGAATGCCCATGGGACATTCAAGTGGAGAAGTTCAGGAG	CA
chr1	235474773	235474818	1	ACAGAATTTCACTCCTGTTGCCCAGGCTGGAGTGCAATGGCTCAAT	CA
chr1	235480073	235480118	20.5	CAAGCTGTGGTGTGCAGGTGAACAAGCTGTGGTACAAGCCCGTGGA	CA
chr1	235490026	235490071	4	AGAGGCAGTGAAGATGACTGAGCAGGCCACAGAAGGAAGGGAAGAG	CA
chr1	235494556	235494601	5	AAGCAATCCTTCCACCTCAGCCTCCCCGGTAGCTGGGACGACGGGC	TC
chr1	235501218	235501263	3	ACACCTGAGGGTGACAGAGGAAAATGCAGGTGGAGATAACCATCGG	AA
chr1	235503766	235503811	3	GTGTGCCCTTCAGCCGCCAGCGCTTTCTGCTTTGGGAGCTCTGGCT	CT
chr1	235512651	235512696	11	CACTCCAGCCTGGGCAACAGAGTGAGACTGTCTCAAAACAAAACAA	TG
chr1	235514920	235514965	1	ACTTGAACCTCAGGAGGCAGAGGTTGCAGTGAATCGAGATCACATC	GT
chr1	235517645	235517690	3	ATCGCGCCATTACACTCTAGCCCAGGCAACAGTGGGAGACTCCGTC	CA
chr1	235521325	235521370	2	TTTTTTTTTTGAGACAGAGTCTCACTCTGTTGCCCAGGCTGGAGTG	CA
chr1	235523033	235523078	15	GAGACAGTCTCACTCTGTTGCCCAGGCTGGAGTGCAGTGGCGTGAT	CA
chr1	235523687	235523732	56.75	CATTCAGATATAAACTATAGCAACCTCACTTGGAAAAGAATCAACA	AC
chr1	235526294	235526339	3	ATCATGTCACTGCACTCCAGCCTGGGCAACAGAGCGAGACCCTGTC	TG
chr1	235526809	235526854	1	GGTGCAATCTTGGCTCACTGCAACCTCCACCTCCTGAGTTCAAGCG	AC
chr1	235527858	235527903	3	ATTGTGCCACTGCACTCCAGCCTGGGCAACAGAGCAAGACTACCTA	TG
chr1	235528024	235528069	1	GGTCAGGAGTTTGAGAACAGCCTGGCCAACATGGTGAAACCCCATC	TG
chr1	235530005	235530050	5.5	AAGGTACTTGTTGACCTCAGAGCATCTTGAAGGAGAAGGAGTCTCA	CA
chr1	235539296	235539341	24	CTGAAATAAAGCCAATATTGCCGATGCGGTTGTACAGAACTGCTTG	GA
chr1	235543167	235543212	1	ATCGTGCCACTGCACTCCAGCCTGGGCAGCAGAAAGAGATGCTGTC	TG
chr1	235544490	235544535	9	AGAATCTCATGCCACCACAGGTCTAGCAGGAGGTGGAGCTCAGGCG	CT
chr1	235547294	235547339	3	TGCGGCTCCCTCCCCAACGGTGGTGTCTGATGATAGGGTTTTGCAG	GT
chr1	235551416	235551461	12	AAGCGATTCTCCTGCCTCAGCCTCCTGAGTAGCTGGGATCATAGGC	TC
chr1	235553910	235553955	17	TATGATTCTACCTTTAATAGCATGGTCAGTATTTAAGATCCTAAAA	TG
chr1	235556600	235556645	7.5	CCTCGTGCCGAAAACGTTGGGGACGGCTGTAGTACAGTACAGCTTA	AC
chr1	235558032	235558077	4.5	TTGCTTTAAGATCACAGTTGCGTTTGCTGAGTTATAACCACTCCTC	TT
chr1	235562609	235562654	7	TTTTTTTCTTGAGACAGAGCCTTGCTCTGTTGCCCAAGCTGGAGTG	TG
chr1	235563592	235563637	1	GAGGAATGATCTACTTTATGAGTCCTCGTGTGGGGAAACAATTATT	TC
chr1	235563871	235563916	5.25	CACTCAAAACCACACTGCAGAACAGTCTGAGGAAGGAACTGCTGCA	CA
chr1	235577295	235577340	2	GGCTGCATGGGAACCAGCTGGAGGGTCCATGGTAGGAATCGTGGCA	GG
chr1	235580771	235580816	6	GATGGGGTCTTCCTCTGTTGCCCAGGCTGAAGTGCAGTGGCACAAT	CA
chr1	235582863	235582908	10	AGCACCAATACTCACCTCTGTGTGGACAGTTATTCTTTTCCCCTGG	TG
chr1	235588881	235588926	11.33333333	CAGCAGCTCTTCCTCCACAGCAGAGCCTGTAGGACACCACCCACAG	GA
chr1	235589365	235589410	3	GCCATGCAGCTATGTGTGGGAGCTGGCTGCTGAGAGGAGCCACAAA	CT
chr1	235589453	235589498	8	AATGTAGTTTTACTCAACAGGTCTCTCAGCAGCTGACTCATACCAG	CT
chr1	235598734	235598779	2	TTTTTTTTTTTTGAGACAGGCTCACTCTGTTGCCCAGGCTGGAGTG	CA
chr1	235605500	235605545	4.666666667	GGAGACAAAACTAACAGCAGCAAACTCAACAATCAAATCAAGGTGC	AA
chr1	235606346	235606391	1	TCTTTTTTTTAAGACGGAGTCTTGCTCTGTCGCCCAGGCTGAAGTT	TG
chr1	235607831	235607876	3.5	GCCTCAAAGTCCCACATCAGAATGGACTAAAGTGAGGGGAGGGGGC	TG
chr1	235612016	235612061	1	GACAAAGTCTCACTCTGTCGCCCAGGCTGGAGTGCAGTGGCACAAT	CA
chr1	235618146	235618191	2	AATAAAAGCATGAATAACAGGGGTCTCTGAAATGTAAGGTCACAAA	GT
chr1	235625596	235625641	14	AGGAGGTGCCTCCACCACAGCAACCACTGATCTTTATACTGATTCC	AC
chr1	235629617	235629662	4	GATTGAGTCTTGCTCTGTTGCCCAGGCTGAAGTGCAGTGGCATGAT	CA
chr1	235634699	235634744	2	TTGGGAGGCTGAGGCGGGTGGATCACCTGAGGTTGGGAGTTTGAGA	TC
chr1	235634886	235634931	1	ACAGAGTTTTGCTCTTGTCGCGCAGGCTGGAGTGCAATGGCACCAT	CA
chr1	235637834	235637879	21.25	CAGTCTGTATGGGCACACAGCTCACTCTGTGGCTGAAGCCACATGT	CA
chr1	235639975	235640020	4	CTGCTCCCCTCCCACAGCAGCAACGGCAGCTCTGAGGTTCTGGACA	AC
chr1	235641342	235641387	5.5	GGCAGGGTCTTGCTCTGTTGCCCAGGCTGGTGTGCAGTGATGTGAT	CA
chr1	235644011	235644056	4	CAGAAAGATCTGCCCGAGAGAGTCCCCAAAAGGCACAATTCTACAA	TC
chr1	235644137	235644182	1	TTTGCTGATCTGGACCTCTGGGTGCCCGCGTTCCCGCCACCCAGCC	TG
chr1	235649265	235649310	1	GAGGTCCTTTTCCACGGGGGACGTCCCCGCTGGGAAAACAGCAAAC	GT
chr1	235651883	235651928	1	ATCGCGCCACTGCACTCCAGCCTGGGCGACAGAGCGAGACTCCCTC	TG
chr1	235655649	235655694	1	GGTCGGGAGTTCGACACCAGCCTGACCAATGTGGAGAAACCCCATC	TG
chr1	235659137	235659182	3	CAGTGAGCACTGCACTCCAGCCTGGGCGACAGAGCAAGACTCAGTC	TG
chr1	235659204	235659249	3	AAGCGATTCTCATGCCTCAGCCTCCCCAGTAGCTGGGATGACAGGC	TC
chr1	235659945	235659990	6	TGCTTGAACCTGGGAGGCAGAGGTTGCAGTGACTGAGATTTTGACA	GT
chr1	235667099	235667144	3.5	TGACAGTTACCCAATACCAGATTGCTCGAATGTATAATTTAACACA	TG
chr1	235672826	235672871	1	TTATTTAAATTCCACTACTGACCTCCCAACATTTGAGACAAAGGAT	CT
chr1	235673925	235673970	11.25	TTGTTGCGCTTTTGCAACAGGCAGAGCAGAGACCCAAATCGTCCCC	AG
chr1	235675956	235676001	4	AAACTGTTTGCTTCTTTCTGTCCATTCAGTGTTGGACATACCCATA	CA
chr1	235682277	235682322	2	ATTGTGCCACTGTACTCCAGCATGGGCAAAAGGGCAAGACCCTGTA	TG
chr1	235685719	235685764	2	GCCTGTAATCCCAACTACTCAGGAGGCTGAGGCAGAAGAATTGCTT	GA
chr1	235692119	235692164	1	GACGGGGTTTCACCATGTTAGCCAGGTTGGTCTCGAACTCCTGACC	CA
chr1	235692247	235692292	3	GGTGTGATCTGTGCCCACTGCAACCTCCGCCTCCCGGATTCAAGCA	AC
chr1	235697116	235697161	13.5	CTCCAGGCTCTGCCCACCAGAGCAATCTGTGGTTTGTCACGGAATT	CA
chr1	235702936	235702981	8.333333333	GCAGACATATTTTGGAATGGATGTCTCTGCAGTTGAAGATCCAGTT	GT
chr1	235710955	235711000	1	TTCAGGTTTTCTGGAGCTGGAACAGGCAGGAGATGAAGCCTTAGGC	CA
chr1	235750191	235750236	3	ACAAAAGAGATGTACAACTGGGAGGGCAGCTCAAGAAGAGACAGTG	AG
chr1	235750726	235750771	10	ACAAAAGAGATGTACAACTGGGAGGGCAGCTAAAGAAGAAACAGTG	AG
chr1	235759241	235759286	5	TGTCCCAAAGGGAGTGCTGGGATTTCCAGTGGTCAAAGCAGATCAT	TT
chr1	235772189	235772234	11	TTTGTTTTTTGAAACAGGAGCACACTCTGTCACCCAGGCTAAAATG	CA
chr1	235774555	235774600	5	TCTAGGTGCCTAGAGAACTGGGTTCTCTGCCATAAGGGTGGGAGCT	TT
chr1	235791234	235791279	2	AGACAGTTTCACTCTTGTTGCCCAGGCTAGAGTGCAATGGCGCGAT	CA
chr1	235792335	235792380	26	ATTGTGCAACTGCACTCCAGCCTGGGCAACAGAGTGAGACTCTGTC	TG
chr1	235801871	235801916	1	GTGAGGAAGATATCCTACTGAGAACTCAGTGAAGACTAGCAGTGGC	AA
chr1	235807285	235807330	5	TTATAATATTTGTACCATTGACTGTTCAATTAGCCCAATTAGAAGG	TG
chr1	235812380	235812425	2	GACTGTAATCCCATCTACTCAGGAGGCTGAGGCACAAGAATTGCTT	GA
chr1	235822937	235822982	2	GTTAATCTGCTAACTGACTGCAAACTCAGATGTAAGACCAGCTGAT	AA
chr1	235823665	235823710	15	GGGGGCTAGAGAAAACACAGCACATTCAATGAACTACAAGTAGTTT	CA
chr1	235834725	235834770	5450.25	GGTGCAGCTCCACACAGCAGGGCACACAGCTATCAAAGCACAGGGT	CA
chr1	235839757	235839802	7	ATCGCGCCACTACACACCAGCCTGGGCGACAGAGCGAGACTCTGTC	TG
chr1	235847733	235847778	5	TGCTGTTGCTTTAAAGTTTGTTTTGTCTGATGTAAGAATACCTTGC	TT
chr1	235847854	235847899	2	GTAATTGTTTTATAAATTTGGGAGCTCCAGTGTTAAGTGCATATAT	AG
chr1	235848685	235848730	2	AATGATCTTTTGTATTTCAGTGGTGTCAGTTGTAGTATCTCCCATT	GT
chr1	235850465	235850510	3	TGTTATTGCATTTACTTTTGGGTTCTCTGTCATGAAATCCTTGCCT	TT
chr1	235852193	235852238	9.75	GTTAAGGCTTTTAACTACAGACCCTACAGAATCTTAGTAACAACTC	CC
chr1	235857045	235857090	1	AAGCGATTCTCATGCCTCAGCCTCCTCAGTAGCTGGGATTACAGGT	TC
chr1	235857664	235857709	4	TGTGTATATATATACACCTGTGTGCACACGCGCACACACACCCACA	TG
chr1	235870692	235870737	2	CACCCCTGTTTAGACTATGGGCTCCACAAGGGCCACAATCTTTGTT	TC
chr1	235877321	235877366	3	TTCCCATGATTCCTATATTTCCTCCTCTGATGTCAGCACAATCTGG	TC
chr1	235878493	235878538	161.75	AGGAGGAACTTGGGCAGTAGGAACCACAATGGCGGAAGCAGGGCGG	AC
chr1	235906053	235906098	13	ATTTCTTTTAGAAACAGAGTCTCACTCTGTTACCCAAGCTGGAGTG	CA
chr1	235908852	235908897	2	AAGTTTGTTTAGGACCAGGGAGTGTGCAATTACAGCCAATATGAAT	TG
chr1	235920223	235920268	1	GGTCATTTAAATGCCCTTGGCACACTCAGCAGTCTAGGATGAACAA	CA
chr1	235924484	235924529	1	TGTGCCATTTGTTGCTACTGTACTTGCTGTCCTGTTTAAACTGCAG	CT
chr1	235931854	235931899	1	CACTCCAGCCTGGGCAGCAGAGTGAGACTCTTGTCTAAAACACACA	TG
chr1	235951230	235951275	9.5	GCCATAACAAAGTACCACCGACTGGGCAGCTGAAACAACAGAAATG	TG
chr1	235952649	235952694	16.75	GAGAATCGCTTGAACCCAGGAGACAGCAGTTGCAGGAAGCCGAGAT	AC
chr1	235962553	235962598	10	CCATAGATGGTTCACATCACAGGACTCTGTGTAGACAACCCCCAGT	GA
chr1	235964549	235964594	1	GTAATTGTTTTATAAATTTGGGAGCTCCAGTGTTAGGTGCATATAT	AG
chr1	235969670	235969715	1.5	ACTGCAATCTTGGCTCACTGCAACCTCTGTCTCCTGGGTTCAAGCT	AC
chr1	235974630	235974675	4	CCCACCTTGATCAGCCCCAGGGCAGTCAGTTGTGGGGACAGCAGCT	CA
chr1	235985413	235985458	3	TTACTGGACGGACATCACTGAGCCTTCCATTGGGAGAGCTAGTCTA	CC
chr1	235989682	235989727	9	CATAAAGAGCTAGAGAGCAGTGGTGGCTGCTGTCTGGACAGGGGGA	GT
chr1	236006467	236006512	3	GTGTGTAGTGCTGTACAATGAGTGTGCAATCAGCAAGATCCAGACT	TG
chr1	236007730	236007775	4	GCCATCACAGAAGACCACAGCCCCGACTAATGTCTCAGCAGCAACC	CC
chr1	236009968	236010013	601	TGACTTTTTGTCCCCTCTTGAAAACTCTGTTGACTAAACAGAAACA	AA
chr1	236014078	236014123	1	TCACAGTCTTCCAACCATAGCTGTCTCCCTGCCTTAGAAACATTTA	GT
chr1	236014616	236014661	5	TTCCAGTATGCCAAGCACAGAGAGGCCAGTAGATGGGACTGTGATT	AG
chr1	236019134	236019179	2	TGGAACAAAGCCCCTCCCAAAGCAGGCTGTTATGCAAGCTGGAGCT	CA
chr1	236019989	236020034	16	GGCAGAGTCTTGCTCTGTCGCCCAGGCAGGAGTACAATGGCGCAAT	CA
chr1	236022219	236022264	1	GACAGGGTCTCACTCTGTTGCCCAGGCTGAAGTGCAGTGGCACAAT	CA
chr1	236023492	236023537	8	TCACCACTGTTCATCTCCAGAACTCTCCATCTTGCAAAACGTACTC	CT
chr1	236028472	236028517	1.5	CACTCCAGCTTGGGCGACAGAGTGAGGGCTCGTCTCAAAACAAACA	TG
chr1	236029129	236029174	10.5	ACAGGGTTTCACTCCTGTTGCCCAGGCTGGAGTGCAGTGGTGCGAT	CA
chr1	236036029	236036074	14.25	GAACAGTTTGTGTTTGGCAGCCAGCTCAGATATGACAAACTGTTCA	AG
chr1	236037804	236037849	6.666666667	TACGGCCTTTGTGGCCACACACCACGCAGTTGTGAAGATGGGCTCC	CA
chr1	236038338	236038383	1	GAGCCTGGTCCCTTGAATTGCCCATGCAGGTGTGAGTCCCTGCAGT	CA
chr1	236041651	236041696	1	CTAGGAAACTTGAAAGAAGACACACTCAACAGTCTCCAAAACCATG	CA
chr1	236046347	236046392	2	GACATGTGAAGAAAACATTGCAAAACCTGAGGTTGGATTCTGTAAT	AA
chr1	236046847	236046892	3	AGATGCATTACATCCCACAGAGCACACTTTGGGAAAGTCTGTTAGG	CA
chr1	236047978	236048023	1	ATTGTGCCACTGTACTCCAGCCTGGGCAACAGAGCAAGACTCCATC	TG
chr1	236054700	236054745	1.5	GGTGCAGTCTCGGCTCACTGCAACCTCTATCTCCTGGATTCAAGCA	AC
chr1	236055528	236055573	1	AAGTGATTCTCATGCCTCAGCCTCCCCAGTGGCTAGAATTACAGGT	TC
chr1	236057650	236057695	3	ATCTCGCCACTGCACTCCAGCCTGGGCAACAGAGTAAGACTGAAAG	TG
chr1	236058043	236058088	16.5	TACATTATTATCATCAGCAGCACTCTCAGTGATTCAGATGGGCTTT	CT
chr1	236062586	236062631	2	GACAGAGTCTTGCTCTGTTGCCCAGGCTAGAGTACAGTGGCTCAAT	CA
chr1	236071726	236071771	2	GATGGGGTTTCACCATGTTGCCCAGGCTGGTCTCAAACTCCTAGGC	CA
chr1	236071837	236071882	1	AAGCGATCCTCCCACCTCATCCTCCCCAGTAGCTGAGACTACAGGT	TC
chr1	236072763	236072808	225	GATGGAGTCTTACTCTGTTGCCCAGGCTGTGGTGCAGTGGCACGAT	CA
chr1	236089425	236089470	3	GGTGCGATCTCGGCTCACTGCAACCTCTGCCTCCTGGATTCAAGAG	AC
chr1	236089806	236089851	2	CACACTGTGTCACCCAGGCTGGAGTGCAGTGGTGCGACCAAGACTC	AG
chr1	236094395	236094440	4.25	CTCAGCGTACCATGCAGTTGGGACTACAGATGTGTGCACACCACCA	AC
chr1	236099233	236099278	1	TTTTTTTTTTGAGACAGAGTCTCACTCTATTGTCCAGGCTGGAGTG	CA
chr1	236100370	236100415	6	ACCTGTGAATTCCAGTTTTGGAAGTGCTGAATTTAGGATGCCTGGG	AG
chr1	236101230	236101275	5	CACACTCATACTCACACTTGCACATACAGGAACAGAGGCACATCCT	CA
chr1	236105814	236105859	3	GGCGTGATCTTGGCTCACTGCAACCTCTGTCTCCAGGGTTCAAGTG	AC
chr1	236106481	236106526	1	TCTTGGTTTCCTTTCCACACCATTGTCTGTGACCGCTGCCAGGTAT	TT
chr1	236108116	236108161	1	TTTTGTTTTTGAGACAGAGTCTCACTCTGTTGCCCAGGCTGAAGTG	CA
chr1	236110218	236110263	17	TTCTCCAAGAGGGTCAGAGGCCAGTTCAGTCGTTTGCAAACAATGT	AG
chr1	236111505	236111550	25.66666667	GTCCCCAGAGATTGTCACAGCCCTGGCCATTGTGGGAATCCTCAAG	CT
chr1	236119744	236119789	4	AGCCTGGGCTTCCAGCACTGGGACTGCAGACGGTTCTACTGCAGAC	AC
chr1	236121558	236121603	3	TCCAGCCTGGGCAACAACAGCAAACTCCATCTCCAAAACAACAACA	AA
chr1	236122929	236122974	2	GGCCCTATCTCGGCTCACTGCAAACTCTGCCTCCCGGATTCCAGCA	AA
chr1	236124719	236124764	4.5	AATGGGGGCTTCTCTCTCTGGCAGGGCTGTGGCTGCTGCAGCCCTG	AG
chr1	236127991	236128036	2	ATCCCGCCACTGCACTGCAGCCTGGGCAACGGAGCGAGACTCCGTC	TG
chr1	236134954	236134999	5	CTTTTCTTTTCTGACAGAGTCTCACTCTGTTGCCCAGGCTGGAGTG	CA
chr1	236142947	236142992	1	GGCACACAGGGAAGCAGTAGAGCAGCCAGAAGACGAAGGGGCTGAG	CA
chr1	236146867	236146912	4	AGTGTGATCTTGGCTCACTGCAACCTCCGCCTCCCAGATTCAAGCA	AC
chr1	236152668	236152713	4	GGTGCGATCTTGGCTCACTGCAACCTCTGCCTCCCGGATTCAAGCA	AC
chr1	236153648	236153693	4	GCCAGTCAATCGCACAATGGAGAAGTCGTTGACATGAAGTCTGTTT	AA
chr1	236158787	236158832	6	CACAGAAGTGGAGACACTAGGGTGTCCAGATGTGGGTCCTGGCTTA	TG
chr1	236160844	236160889	2.666666667	CTTTGAGGCCTTGACCACTGAGGGGACTGCTCTTTGACCTCCTCCC	GG
chr1	236167454	236167499	2	GTTAGAACTCATAGAAACAGAGAGTACAGTGGTACAGTGGTGGTTG	AG
chr1	236180655	236180700	1	GTCGCGCCATTGCACTCCAGCCTGGGCAACAAGAGTGAAACTCCGT	TG
chr1	236198213	236198258	3	TTGTTTTTTTGAGACAGAGTCTTGCTCTGTCGTCCAGGCTGGAGTG	TG
chr1	236202088	236202133	4	GGTGCTGGTATCTATAGCTGGGAGATCTGAAGATGAATTGCATCAC	AG
chr1	236202277	236202322	4	AAGGAAGGAGAAAACAACAGCTAATTCTACTGCCTCCAACATCCTG	AA
chr1	236204871	236204916	1	GAGTCTTGCTTGCAACAGTGAGTCATCATTGTTTTAATCCCTTATT	TC
chr1	236206671	236206716	43.25	CTTCCTGTTTGCAGACCATGCCCATGCTGAGGTAAGCAAAACTTGG	CA
chr1	236208657	236208702	8	GTTGACAACTTAGCCAATTGCAACTCCAGTGTTGATAATTAAAATG	AC
chr1	236210607	236210652	2	GACCGAGTCTTGCTCTGTTGCCCAGGCTGGAGTGCAGTGGCGCAAT	CA
chr1	236214958	236215003	14.25	TGGCCCAGCTTCCTCCACTGCACACTCATCTCCCACCATGAATAGC	CA
chr1	236215771	236215816	36.33333333	TTGGGAACAGTTCACAGTAAACCTCTCAGTAGTTTGCAAACTGAGG	CT
chr1	236222839	236222884	82.75	CCCACAGTCCTCTACATTTGCTAATGCAGTTGTTATGGAGATGCTT	AA
chr1	236225887	236225932	10.66666667	GACAGAGGCTTGCTCTGTTGCCCAGGCTGGAGTGCAATGGCACAAT	CA
chr1	236225899	236225944	7.666666667	ACTTATTTTTGAGACAGAGGCTTGCTCTGTTGCCCAGGCTGGAGTG	TG
chr1	236237128	236237173	7	TTTTTTTTTTGAGACGGAGTCTCACTCTGTTGCCTAAGCTGGAGTG	CA
chr1	236241507	236241552	1	GTTTTGTTTTGAGATGGAGTCTCACTCTGTTGCCCAGGCTGGAGTG	CA
chr1	236242506	236242551	1	CCCAGTATTATTCTCAGTTTACCATACTATCGTAGAAGCTCACTCT	CA
chr1	236251531	236251576	1.5	TTTCCTGTTTTTCACTACTGCGCATCCATAATAAAGATCATCATAC	CA
chr1	236254671	236254716	1	CACTTGAACCCAGGAGGCAGAGGTTGCAGTGAGCCAAAACTGCACC	GT
chr1	236266556	236266601	1	GACAGAGTCTTGCTCTGTTGCCCAGGCTGGAGTGCAGTGGTACGAT	CA
chr1	236271504	236271549	12	GGGGAGGAAGGAAAAAATAGAACTCGCAGTCTTGTAAGTAGTAAGT	CT
chr1	236277318	236277363	1.5	GGCTCGATCTCAGTTCACTGCAACCTCTGTCTCCCAGGCTCAAGCA	AC
chr1	236289684	236289729	608.25	TACTGGTGTGTTAACAACTGACCATGCCAGTTTCTTAAAACTGGAT	CA
chr1	236290214	236290259	2	TTGGGACCACTTGACTTCTGCCCACTCTCCTTATCCACTCCATTCC	CA
chr1	236292563	236292608	1	CTCTCTGTACTTTCCACTTGACTTCGCTGTGAGACTAAAACTGCTC	TT
chr1	236293678	236293723	1	CCTTATAAAAGAGACTGCAGAGAGCTCCTTCGTCTCTTCTCCATAT	AG
chr1	236304808	236304853	1	TTGCACAATGTCACCCAGTGAGTTAGCAACAGAATGAAAACTAGAC	TT
chr1	236310446	236310491	10.5	CAGAAAAAATAGAAAAATTAGGCACTCAGCAGTGAAAGCTTTGATG	CA
chr1	236311477	236311522	2	TCTCTATTTCTCACAGCACCTCCCCACAGTTGCCAGTACACATTAG	CC
chr1	236313266	236313311	2	GGCATGGTCTTGGCTTACTGCAACCTCCGTCTCCCGGGTTCAAGTG	AC
chr1	236315126	236315171	10.5	TTCAGCCTCCCAAGTAGCGGGGCTTACAGTTGTGCGTCACCATGCC	CT
chr1	236325033	236325078	10.5	ATCACGCCATTGCACTCCAGCCTGGGCAACAGTGCAAGACTCCATC	TG
chr1	236327218	236327263	5	ACGGAGTTTCACTCTTGTTGCCCAGGCTGTAGTGCAATGGCGCGAT	CA
chr1	236331182	236331227	3.5	TCCCTGGATTTGAGGTATTGCACACCCCATTATAGAGGCCAAAGGC	CA
chr1	236341008	236341053	2	AAGCGATTCTCCCACCTCAGCCTCCCCAGTAGCTGGGACTATAGGT	TC
chr1	236347758	236347803	1	GATGGCAGGAAAGACTACAGCCAAATCAATGGGATGAATGTCTGTG	AA
chr1	236355568	236355613	2	GGCACGATCTCGGCTCACTGCAACCTCAGTCTCCCGGGTTCAGGTG	AC
chr1	236355819	236355864	6	TCTTCTGGACCTCACAGCTGATTGCTCCTGTCTTCATCACACCAAA	TG
chr1	236360660	236360705	9	GGCACAGTGGCTCACACCTGTGGTCCCAGCTGCTTGAGAGGCTGAG	GT
chr1	236362758	236362803	1	TCAATATCCAGTTATTCCAGCAACATCTGTTGTAAAGGCCATCTTA	AC
chr1	236368540	236368585	1	AAGCGATTCTCCTGCCTCAGCCTCCCCAGCAGCTGGGATTACAGGC	TC
chr1	236378907	236378952	8	TCTAGTGATCTAATCAATTACAAACACTGTAGTCTTTTTTAAAAAA	AA
chr1	236390787	236390832	4	TTTTCAAAAACTAGCTTCCTGGCTTCCTGTTGTCTAAAAACTAGTT	CT
chr1	236394386	236394431	4	TTGGCTTCTTAATTCTCTGGAGTTTGCCATGGAAGAAGCAACAGAT	TT
chr1	236419352	236419397	4	GAGATGGGGGCTCACTGTTGCCCAAGCTGTAGTGCAGTGGTGCAAT	CA
chr1	236419364	236419409	62.25	CACTACAGCTTGGGCAACAGTGAGCCCCCATCTCAACAAAAACAAA	AG
chr1	236427312	236427357	21.33333333	AAGTGTGATTTTAAAAAGCACACACTCCGTGGTGTAAGACCTAAAA	CA
chr1	236441544	236441589	2	GATGGAGTCTCACTCTATTGACCAGGCTGGAGTGCAATGGTGCGAT	CA
chr1	236446425	236446470	23	ACCTGTAATCCTAGCTACTCAGGAGGCTGAGGCAGAAGAATCACTT	GA
chr1	236454104	236454149	5	TGCTTGAACCCGGGAGATGGAGGTTGCAGTGAGCCAAGATCACGCC	GT
chr1	236461597	236461642	4	TAAGTAATTGAGCTAAACTGGAACCTCAGGTGTAGAAGTCATAAGC	AC
chr1	236473658	236473703	2	AAACAACGCTCCCACCTCAGCCTCCTGAGTAGCTGGGACCACAGGC	TC
chr1	236475637	236475682	1	GCCTCTAATCTCAGCTACTCGGGAGGCTGAGGTAGGAGAATCGCTT	GA
chr1	236477184	236477229	37	TCCAGTTCTTCTAATGACTAATAATACAGTCGTTTATATCCCTGTA	AA
chr1	236481240	236481285	2	GACACTTGCATGCACCTCAGCCCTTGCCCTTTCCAAGTGACCAGTC	CT
chr1	236482653	236482698	4	TCTTCTTCTTCCTTCATTGGCCTCTCCGGATGTTGAAACAACCACA	TC
chr1	236489374	236489419	11.25	CTCAGCCTCCCAAGTAATGGAAACTGCAGTCGTATACAAGCACACC	AC
chr1	236495312	236495357	1	AGCTGGGCTCACAACAGCACAGTCCTCACTGGTGACAATACCTGCT	TC
chr1	236507391	236507436	4.75	ATTCTTGGCTTTGGCAGCAGAGCACCCTGCCAAGAGATATAGCAAG	CA
chr1	236509869	236509914	24.5	CTTGGGAATCTGCACAAGGGCAAAGTCCGAAGAGGTGGCCAAAGCA	AA
chr1	236511709	236511754	3	GGCTCAGTCTCGGCTCACTGCAACCTCTATCTCCCAGATTCAAGCA	AC
chr1	236519622	236519667	9	CTACTGACTTTACTCATGTGAATGATCCGTGGAGAGGAGAAACTGA	TG
chr1	236529669	236529714	13.5	GATGGAGGCTTGCTCTATTGCCCATGCTGGAGTGCAGTGGTGCAAT	CA
chr1	236537025	236537070	4	TTTTTTTTTTGAGACGGAGCCTTGCTCTGTCGCCCAGGCTGGAGCA	TG
chr1	236543372	236543417	1	GTGTTTGCTTCGAGCCAGGGACAGTGCTGCTGCAGGGGACCCAGCT	AG
chr1	236546912	236546957	17.5	AAGTCCTGCACTCTGATAACAGCTGGCCAAGATGAAGCTTCTGTGG	CT
chr1	236548557	236548602	13.75	AAAGCAGTGCGCAGCAGTAGCGCACAGAAGAGTCGAAGCTCAAGAG	CA
chr1	236549882	236549927	1	AATATGCACTTCTATACTAGCAAGCTCTGTCTCTAAAATGCAAGTT	AG
chr1	236552057	236552102	74	CTTTAGTTTTTCAGCCAGTGCTAACACAGTAATCAAAGCAGCAAAT	AA
chr1	236556696	236556741	6.333333333	GCAAATGATCAACACAATGGAACAGCCAGGTCTCAACATTCTTGAG	CA
chr1	236566022	236566067	7	AGTGTCTGCTTCTAAAATAGCATCCTGTGTAGAAAAAGAAAAAGGT	TC
chr1	236573267	236573312	20	ATACCGATTGTTTCCAAGTGCCGGATCAGATATGTATATTCTAATC	GG
chr1	236596881	236596926	17	TTTCTATGCTTCTACCATAGTGTCGGCGCTGGTAGCTGCAGAGGAC	TC
chr1	236598900	236598945	23	GGGTCTGGGTAAGAAAAGACAGCATGCTATTGTAGGAAAACCAACT	CA
chr1	236600439	236600484	21.5	TTTTCTAATTCTGCCAACTGATCCCTCTTCTGTGAAAACTCTCCTA	CC
chr1	236611347	236611392	1	GCCTGTAATCCCAGCCACTGGGGAGGCTGAGGCAGGAGAATTGCTT	GA
chr1	236622866	236622911	2	ATAACCAAGTTCATCAATTGCATGCTCTGCTTTTCACATAATTACT	TG
chr1	236623169	236623214	5	TAAAGCTGAGGATGCTACTGTATCATCTTTTGTTAAGACCTCAGAA	TC
chr1	236625419	236625464	7	CTTGCCTGCTTCTACACTGCCAACCACAGGAGTAGAGACAGCTTTA	AC
chr1	236633852	236633897	1	TAGAGGGGGAACGGCAATTGCACAGCCCAAGGTATGAACAAGATTG	CA
chr1	236638756	236638801	6.5	AAAATTTGCGACCCCAGCAGACCAGACATCAGCCAACAAACATCAA	CA
chr1	236656291	236656336	1	GTCGTGCCATTGCACTCCAGCCTGGGCAACGAGAGCAAAACTCTGC	TG
chr1	236662772	236662817	10.5	ACCTACATCCTCCCCAACAGTTTCCTCTATTATCAACATCCCCTAC	TC
chr1	236667850	236667895	1	ACAGATAAGAATTATAACAGAGTTCTCATTAGAAGCAATGCAAGCC	TT
chr1	236675336	236675381	11.25	CAATAGTGCTTGATCTAATGCAAATGCGGCTGTTCAATAGGGCTTA	AA
chr1	236682534	236682579	123	TTCCTGTTCTCCCACTTCAGAGACTCCAGTTACTTGGATACTAAGC	AC
chr1	236687261	236687306	1	GTCTAGTGTTCATACAACATCCCTCTCCAAGGAACCCAAAAGATTG	CT
chr1	236696285	236696330	4	TCCAGCTTCGGTGACAGAAGAAGACTCTGTCTCAAAAAAAAAAAAA	GA
chr1	236697477	236697522	3	CTAAAGTGAGCTAAGACTAGAGGACTCCTAGAGGAAGCAATGTTGG	GA
chr1	236711359	236711404	2919.5	TTATTTTTTTGCGACAGAGGCTCACTCTGTTGCCTAAGCTGGAGTG	CA
chr1	236711409	236711454	1	CGCTTGAACCCAGGAGGCAGAGGTTGCAGTGAGCCAAGATGGTGCC	GT
chr1	236713248	236713293	1	ACGGAGTTTCACTCCTGTTTCCCAGGCTGTAGTGCAATGGCACGAT	CA
chr1	236719751	236719796	2	GTTGTGTCACTGCACTGCGGCCTGGGCGACAGAGTGAGACTCCATC	TG
chr1	236725787	236725832	2	CAGGGGGTCTCTTCCTACAGCCTCGGCAAGTGCATAGGAGCCAGAA	TC
chr1	236727015	236727060	2.75	CCCACACTCTGCTGTCACTGAACCCGCTGTCGCCAGCAAGCTCTGG	CC
chr1	236731942	236731987	28.5	GTACCTACAGCAGACCACTGAAAGCACAAATGTGTGGACACCATTC	AG
chr1	236740122	236740167	12	TTTTTTTTTGGAGACGGAGTCTCACTCTGTCACCCAGGCTGCAGTG	CA
chr1	236744662	236744707	2.5	GCCTCGTGCTTCCGCAGCAGAGCCCGCACCTCTGTCAGCGACGCCG	CC
chr1	236745348	236745393	3	GGTGTGAACCCAGGAGGCGGAGCTTGCAGTGAGCCGAGATCGCGCC	CT
chr1	236749674	236749719	10	GCCTGGAGTCCCAGCTACTGGGAAGGCTGAGGTGGGAGGATCGCTT	AA
chr1	236762412	236762457	5	GGAAAAAATACACACGTGTTTGCAGTCAGTTGCAGAAACACCACAA	CA
chr1	236770539	236770584	6	AAAACAGGCAAAAACAACAAACAGGGCAGTAGTCTAGTCTATGGAA	AG
chr1	236782951	236782996	1	AGGGTCCTTAATACCAACTGGCCATCCAGGTGTAAAAGCTACCTTA	CA
chr1	236783168	236783213	10.25	GCCTGTAATCCCAACTACTGACAAGGCTGAGGCAGGAGAATCACTT	AA
chr1	236784330	236784375	2	GGCACGATCTTTGCTCACTGCAACCTCTGCCTCTCGGGTTCAAATG	AC
chr1	236785211	236785256	2	GCAGGTGCGACTGGTGATAGCAGGAGCAGCTATGGGAGCAGCAGTG	GG
chr1	236786128	236786173	28.25	AGAAAGGAACTAGACAGCTGAACACTCATTGGGGCACACTAGCTAT	CA
chr1	236790053	236790098	3	GGCATGATCTCAGCTCACTGCAACCTCTGTTCCCAGGTTCCAGGGA	AC
chr1	236792637	236792682	3	GTCTGAGTATCTCTCTGTTGCCCAGGCTGGAGTGTAGTGGCTCAAT	CA
chr1	236795189	236795234	5	TGATTGGTTGATATTGACAGCCAATGCGGCTGCGAGGAGCTCGGGC	AA
chr1	236797086	236797131	7	GACTTGGTTAAACTCCACTCAGTGCTCAACTCTAGAAGCCAGCCTT	TG
chr1	236798085	236798130	1	GCTTTCTCAGCACTGTTCTTTCTTTGCTTTATTAAAAACAATCTTA	TT
chr1	236799131	236799176	7	CCCCTTTTTCTTGAGACAGTCTCACTCTGTTGCCCAAGCTGAGGGC	CA
chr1	236801250	236801295	3.333333333	GAAGTGTTTTATCTCACCTGCAAGTTCAGTAAACACAATTAGCAAG	AG
chr1	236803986	236804031	1	AACCCAGTCTATGGTAACAGGTAATACAGCAGCCAAAGCTAAGATA	AA
chr1	236804138	236804183	1	AGAGTTTTTTGTTCTCTCTCTGCTCTCCGTCATGTAGATACAAAGA	CT
chr1	236806270	236806315	1	TCCAGTGCTTTACTCACTAGCAACTACCAATGCAGCAAACGCTCGT	AC
chr1	236806456	236806501	3	ATAAATGATACTTAATTATGCAGTAGCTGTTGATAAAGGCATAATC	GT
chr1	236813565	236813610	4	TTTCCAGTTTGACAGGTGGTACCTCACTGTAGTTTTAATTTGTATT	CT
chr1	236825661	236825706	2	GGGCAGAAAGCTACAATTTGGGAAGGCTGCAGGGGAAGCAACATCT	AA
chr1	236828669	236828714	5	TATGTACCCTCCCTACTGTGTGTGTGCTGTAGTAAAAACAGATCCA	TG
chr1	236831556	236831601	13	TAGCTTTAAGCTAACATCTGAGCAGACAGCTGTGGAGCACCCCTCT	CA
chr1	236831995	236832040	14	TTGATCCTGCAACATTACAGCGCTCTCCAATGTTAACAAAGTTGGT	CT
chr1	236832203	236832248	15.75	AAGCCTCGTCCTCCCACCAGCCCAGTCTGCTGCAAACACACATTAC	CA
chr1	236841765	236841810	13	TTACACTTAATTGGCAGTTGCATGGGCATAGGAGTACAAACTTGAA	TG
chr1	236842959	236843004	1	AAGCAATTCTCATGCCTCAGCCTCCCCAGTAGCTAGGATTACAGGC	TC
chr1	236843617	236843662	2	CTCTTTTGCTTTCACCATGGCCCTAACCATCACCATATCTCATCTG	CT
chr1	236843873	236843918	4.333333333	AGTATGTGGTGGGTATGTCGAGTGTGCAGTTGTGCAAATGAGTGGA	TG
chr1	236848191	236848236	10.5	TGCACCTGCTTGTCCCACAAGCAGGGCTGTCTTTGGTATACAGCTG	AG
chr1	236849900	236849945	2	GATAGGTTGTGACACTGCTGTCAGGTCAAGAGAGGAAGGGGCACTT	AG
chr1	236850439	236850484	13	CAAGTTGTGTTCCTCCATTCCAGTCCCAATGGTTAGGATATTAGGG	GT
chr1	236854277	236854322	5	GAAATGTTTTTAAGGAACTGAGAGGAGGGTCGTGTGAGCGTTGGCA	AG
chr1	236854960	236855005	2.5	GGGCTTCTTATAAGCCACTGACCTCTCTGTCAGGGAGACTGTCTGC	CT
chr1	236855857	236855902	5.666666667	ACCTTGTTTGTGTATCATGGAGAACTCCCTATTGAATAACTACATG	AA
chr1	236857442	236857487	1	TTTGACCTTCCAGGCAATTGCATGGGCAGAAGGGGGAGACATTATT	TG
chr1	236863456	236863501	3	CCCTTACCAGGGCACCATCGTGCTGGCCACTGTTAAAGGCGACGTG	CT
chr1	236866977	236867022	2	TGCTGCAGCTTCTCCATCAGCACCTGCACTTCACCTTGTACCATTA	CC
chr1	236875196	236875241	6.5	AGACACCTGCTTCAAGACAGAGTGGGCAAAAGTTCAAGTAATGATT	TG
chr1	236878757	236878802	3	CTCCTGTTTTATGCCCAGTGTGTGCTCAGGGACCAAAGACCCCAAA	TG
chr1	236882885	236882930	10	GTAACTGCTGGTGACACTTCAGGAGCCAGTGGTATAATTTGTTTCA	GA
chr1	236884725	236884770	1	CTTAATTGTTCAGTCTTCAGTCCCTGCAGAGGTCAAACATAAGCAT	CC
chr1	236887646	236887691	5	GTGGCCGCTTTAACCTCTGGCATGGGCTACTGCAGGGTCCGCCCTG	TG
chr1	236889255	236889300	6	AAGCCTTTCTTTGATGTCTGGCAGCTCCGGGGCAAGTACCCGAATC	AG
chr1	236895519	236895564	5	CTCCTGGCTCCTACCTGTAGACTGCTCGATGTCTGCGAGTCTCCAC	TG
chr1	236896576	236896621	10.5	ACTGATACTAGGGACGACTGAGAGCTCCAGTGAAGAAGGAACCCAC	AG
chr1	236904211	236904256	7	CATCCAGTTTAAAACCATTGGGAATGCTGAAGTACAGCAAATTGAG	AA
chr1	236908275	236908320	7	GTGAGTGGTAGCACTATGGTCATTTACAGATGAGGAAGCTGCCTCG	TT
chr1	236912449	236912494	1	ACCTGTAGTCCTAGCTACTCAGGAGGCTGAGGTGGAAGAATGACTT	GA
chr1	236921622	236921667	3	GGTGTGTTGACACACACCTGTGGTCCCAGCTACATGGAAGGCTGAG	GT
chr1	236928046	236928091	1	CAGAAACAATGTTTAATCTGGGCACCCTGTAGTGCAGTCAAGTTGA	CA
chr1	236942320	236942365	7	GGGGTCTGTGGATACCACTGAGGGGGCTTCTACCTAAAGCTGCTCA	GG
chr1	236943109	236943154	4	ACGGTGGTGCACATCTGTAGTCCCAGCTACTGGAGAAGCTGAGGTG	CC
chr1	236951731	236951776	56.75	CTGCTATGTTCTTACAGTGGCCAGCGCAAATGGATACACTTCTTTT	AG
chr1	236952945	236952990	2	TGTCAAAATATCTGCACACACACACACACACACACACAAACCTATT	CA
chr1	236963670	236963715	10	ACTGCATTCACCCAAAGCAGCAGGCTCTCTGGTTCAAAACAAGGCT	GG
chr1	236964044	236964089	2	GGTGTGGTGGCAGACACCTGCGGTCCCAGCTACTCAGGAGGCTGAG	GT
chr1	236969876	236969921	8	GACCTGAGTTAGCACACTAGCACACTCAGTCCCCTCACCATGTGAC	CA
chr1	236981380	236981425	1	AGGAGCTGCGGAAACAGCTGGATGACCTGAAGGTGGAGCTGTCCCA	TG
chr1	236997190	236997235	3	ATTGTGCCACTGCACTCCAGCCTGGGCAACAGAGCAAGACTTTGTC	TG
chr1	236997483	236997528	10	CTGCTGGCGTTAGGCCCCTGCCCATCCCGTGGATGACACGCCTGAC	CA
chr1	236997665	236997710	6.5	TTGGGTTTGTGGGGGAAATGAGGACACTGATGTGTAAAAAGCCAAC	GA
chr1	236998687	236998732	2	CGAAGCCGCTGCTCAGCCTCTCCTGGCTGTAGGAGGAATCACTGCT	CT
chr1	237002527	237002572	38.75	TCAGAGGCTTCCCACAGGAGCACAGTCTGTCCCTTGGAGCAAGGAG	CA
chr1	237003122	237003167	1	TCTAATTGGTCTTACAATTGAGTTTCCGGTAATTGAACATACCTTT	TT
chr1	237004791	237004836	3	GATGGAATCTTGCTCTGTTGCCCAGGCTGGAGTGCAGTGTTGCAAT	CA
chr1	237007941	237007986	4	TGCTGGTTAGTAGGCCTCTGCCCTTTCGATAGTGACTTCAGCTCTT	CT
chr1	237015271	237015316	13	TCTTTTTTTTTGGACAGGATCTCACTCTGTTGCCCAAGCTGGAGTG	CA
chr1	237026213	237026258	2	GGAACTAATTAACCTAAATGAGTGCATAGTGGTAAAAACTGTAAGA	TG
chr1	237037799	237037844	1	CAGCTACTGGCTAACGGTGGGGAGTACAGAAGAGTGGATGCGCTGG	AG
chr1	237037971	237038016	4	TTTGGAACTTTGAGTAACTGGAACTGCAGAAAGCAAAGCTGTGGGT	AC
chr1	237048072	237048117	6	ACACCAGCTTGACATCATTGCCTGTTCGGTTCCCTAAGCGACTTTC	TG
chr1	237061080	237061125	1	AGCAGGTGTTCCCCATCATGAGTTGTCAGTGAAATGCAAAATTAAA	TT
chr1	237070506	237070551	1.5	GGGTGTTTCTTTACCAGCTGGAACCTCTGTGGCCAGTGGTGCCTCT	AC
chr1	237070829	237070874	2	GCACCAGTATCTGGACAAGGAGAATGCAATGGTGCCAAAAGCTCAG	AA
chr1	237073412	237073457	1	ATAAGCACTGTTCAGAGCCCCGCTGTCCAGTATGGCAGCCACTGGC	CT
chr1	237091445	237091490	5	GATAGGGTCTTGCCCCATTGCCCAGGCTGGAGTGCAGTGGCACGAT	CA
chr1	237095442	237095487	4	TCACTGGGATCGTGTCTGAAAGCACTCTGTAGCTGAAAAGTGCTAT	CA
chr1	237099162	237099207	4	TTGGAACACACCGAGAACAGCAACCTCTGCTGACCAGCTGGGCTGA	AC
chr1	237102807	237102852	1	ATGGCACCCCTGCACTCCAGCCTGGGCAACAGAGCAAGACTCCATC	TG
chr1	237106863	237106908	11	CCTTTACAAAGGGACTTCAGAGAGCTCCTTTGTCCCTTCTACACGT	AG
chr1	237109674	237109719	2	GACGGAGTCTCGCTCTGTCGCCCAGGCTGGAGTGCAGTGTCAGCAA	CA
chr1	237110893	237110938	2	TAATCTCTACCACAACCCTGTGAGGTCAATTGTGAAGTCCCCCTTT	AG
chr1	237117159	237117204	2	GGAGAAGGAAGACAGGATAGCAAATGCAAAAGTAGAGAAACTTACT	AA
chr1	237117204	237117249	9.5	TACCTCATCTTCTACTGTACTTCTCACTGTTGTCTAAAATTTTCAA	CT
chr1	237118662	237118707	2.25	TGGCATGATTTGGCTCACTGCAACCTCCGCCTCCCGGATTCAAGCG	AC
chr1	237131820	237131865	1	GCCAGTAGTGCCAGCTACTCTGGAGGCTGAGGTGGGAGGATCACTT	GA
chr1	237139509	237139554	2.75	AGACTATGATCTCACTTTTGCACATTCAACTCTTTAAATAATGGCT	CA
chr1	237162936	237162981	11.5	ATGGACTCCTGTTTCTACTGAAGTAGCAGTTGTAGAGATGAAGCCT	GT
chr1	237163051	237163096	4	AGGAACATATCTAAGGCCAGTGTGTGCTATTGTTCAACCTCTCCGT	TG
chr1	237178962	237179007	1.5	TAGGCTGTCTTTGACCATTGCCACCTTTGTTGTATGTGTGTTTCTG	AC
chr1	237179772	237179817	3	CCCCCACGCTTCTCCAGATGCATCATCTGCTGAAAGTTATCTCCTC	TC
chr1	237189338	237189383	2	TATTGTGAATCATGCTGCAGTGAACACAGGTGTGCAAATTATCTCT	AA
chr1	237197691	237197736	16	ATTCATTTTGCTTCCTATTCCCTCCACTGCAGTTCAGACATTCACC	TC
chr1	237208359	237208404	1	TTATGTAATGTAGACTATAGAATGCTTCAGCAGAGGAAAACACACA	TG
chr1	237225928	237225973	4	AAGCGATTCTTCTGCCTCAGCCTCCTGAGTAGCTAGGATTATAGGC	TC
chr1	237240149	237240194	2	CTAGCTGCCTTAGACGACGGCAACCTCACATCTGCAGAATGCCAAA	AC
chr1	237248186	237248231	1	TGCTTAAACCACGGAGGCAGAGGTTGCAGTGAGCCGAGATCACACC	GT
chr1	237253116	237253161	12	GACGGAGTCTCGCTCTGTTGCCCAGGCTGCAGTGCAGTGGCACGAT	CA
chr1	237254774	237254819	21.5	TCACAGTTTGTAGAACAGACAATGCTCTCTGGTGTAATTACCAGGC	TG
chr1	237259495	237259540	3	TTTTTTTTTTTAAATGGTCTAGAGCTCTGTTGCCCAGGCTGGAGTC	AG
chr1	237263327	237263372	4	ATCTCTATTGTCTAACACTGTGCCTGCAAATGTTATGAACTCAATA	CC
chr1	237279442	237279487	1.5	TTTATTGATTGAGACAGAGTCTCACTCTGTTGCCTAGGCTGGAGTA	CA
chr1	237281748	237281793	2	ATTCTGTACTTCCACCAGTGCTGTTCCTGTTTGCAATAAGCCCTCA	GT
chr1	237315805	237315850	7	TTACTATTAAACTACACTAGATAACTCTGCTTTTCACAAACACATT	AA
chr1	237316518	237316563	2	CAAATTTGAGCAGGAAGATAATACATCTGTCGAGAGCAAACACATC	AC
chr1	237320464	237320509	63.75	CCTATTAATCTTTACAGATGATAAACCTATAGTTGAAGCTAATGGA	AA
chr1	237334718	237334763	17	CAAGTTATCCAGAACCACAGAAAACCCAGTGGGGGAAATAGAAAGA	AA
chr1	237339154	237339199	4	TGTTCATTCTTTGGCTATAGTCTCTTCAGTGGCAGGTATCTCTACA	TC
chr1	237348760	237348805	3	TGTTTTAAGGTCTGTGACTGATAATTCCAATATCTGGATCACTTAT	AA
chr1	237356357	237356402	5.666666667	GCTTAGTCCTTATATTTCTGCATGTACTGTAGAAGAAGACAATTAT	TG
chr1	237357017	237357062	3	TTTAAAAAAAAAGACAAGAGAACATGAAATTGTTGGAAAACACTAC	CA
chr1	237361938	237361983	3	TCTTTCGTCTGTAAGCATGAGCCACTCAGTGTAGTAGATCTAAAAG	CA
chr1	237370575	237370620	3	TAAGTGGGCCCGTGCAGTTGAAACCTGTGTTGTTCAAGGGTCAACT	AC
chr1	237393782	237393827	1	ACAAACTACAGCAGCTACTGCACTCTCTGCAATCAGCAAGGAGTTT	CT
chr1	237394843	237394888	2.5	GAGGCCTCCCCAGCCTATAGAGCCTGCAGAAGTGTGAGCCAGTTAA	CC
chr1	237399159	237399204	3	TGTTTTTTTTGAGACAGAGACTCACTCTGTTGCCCAGGCCGGAGTG	CA
chr1	237405233	237405278	4	TCTAGCAAAGGATGCAACTGCCAGTGATGTAGGAGGAAAACCTGGA	AG
chr1	237427735	237427780	2	GGCAGAGTCTTGCTCTGTTGCCCAGGCTGGAGTGCAGTGGCACAAT	CA
chr1	237431751	237431796	200.5	ATCTGTTTTGTTCACCATGGATAGTGCAGTGCCTGACACTTAGTGG	AG
chr1	237436784	237436829	1	AGAAGAATTCCTCTGAACCGCATGCTCTGTATTATAAGAAATAATT	TG
chr1	237451221	237451266	6	TATTATTTTACTGGTTGCGTAGCATTCTGTTGTATAGAACGTAGAA	CA
chr1	237457569	237457614	3	AAGGGGACAGATGACACCTGCACATGCAGCTAGTTGAGTTACAGAA	CA
chr1	237460351	237460396	2	TGACCCAGTTTCAACAGTGGATCCCTGATCAGTCAAGACCAATGTT	CC
chr1	237469130	237469175	7	CCAGTCTTTCCAATCTGCTGATCAACCAGTCGAGGGAGCCAGAAAA	CA
chr1	237481549	237481594	3	TGAGAAAGTAGGAACTATAGAAACGTCTAGCTTGAGCTAACTGGAA	AC
chr1	237502122	237502167	2	TTTTTTGTGTGTGTCAAGGTCTCACTCTGTTGTTCAGGCAGGGGTG	CA
chr1	237502424	237502469	6.5	CCCAACCTTTTTGGCCTTAGGCACCGCTTTTGTGGAAGACAATTTT	AC
chr1	237503716	237503761	5.5	CACTCCAGCCTGGACAACAGAGCACGACTCCATCACAACAACAACG	CA
chr1	237514151	237514196	2	AGACCTTGACCTTTCAATAAAACATTCTGTTGTAAAAGATGAAGAA	CA
chr1	237531829	237531874	3	TGAGTGTATCTTATGAGCACAGACCACAGTGTTCAGATATCTGCCA	AC
chr1	237546483	237546528	3	TTCTCATGCCTCAGCCTCCGAAGTAGCTGTGATTACAGTTGGGTGC	GT
chr1	237547538	237547583	8	CAAGGTATAGTCAATAATGGAGAATACAACAGTGACAGAAGAATGG	AA
chr1	237560059	237560104	10	ACATTAGCCTTCTCTTACTGCATGTGCAGAGCCTCAAGGTCTTTCA	TG
chr1	237570170	237570215	5	ATCACGCCATGGCACTCCAGCCTGGGCAACAGTGCAAGACTGCATC	TG
chr1	237581721	237581766	9	ACAGAGGATGCTGGTGACAGGAACTTCAGCTGTTATGGTAAAGCCA	AC
chr1	237586535	237586580	19	AATCCTGGTTTACTGGACTTAGAACTCTGTGTTTTTAATCACTTCA	AA
chr1	237588101	237588146	1	ACTAAAAAAAATTGCAGCTGTATCTGCAGCTGTGACAGCTCTTAAA	TC
chr1	237598130	237598175	2.5	AAACATACTTCATATATTTGGATGCTCCAGTGTTGAATGCATATAA	TG
chr1	237612751	237612796	3	ACATTATAATTTAACATTTTGGCATGCTATCATCGAAAACCAACAT	CA
chr1	237613487	237613532	7.5	ATCGCGCCACTGTACTCCAGACTGGGCAATGGTGAGACTCCACCTC	TG
chr1	237615303	237615348	11	GCATGGTGGCATACCTACAGTCCCAGCTGCTGTAGAAGCTGAGGTG	CC
chr1	237615378	237615423	57	AATGAGGTCTCGCTCTATTGCCCATGCTGGTGTCAAACTCCTGGAC	CA
chr1	237627343	237627388	88	TAGTGCAAATGACTCAACTGAGGAGACAGTTGGATAAGCATACCTT	GA
chr1	237631637	237631682	17.75	TTTTTTTTTGGAGACAGAGGCTCACTCTGTCGCCCAGGCTGGAGTG	CA
chr1	237640063	237640108	27	GGAACCAGGGAGCTCTTAGGTTCTCTCAGTAGTAGAAAATGTATCC	CT
chr1	237645749	237645794	2.666666667	AACACACACACAAACCACTGTGACTCCCGATGTAGACAATATACTG	AC
chr1	237656532	237656577	2	AACAGTAACGACAACAACAAAATGCTCAGACGTCGAACACCTGAAG	TG
chr1	237710037	237710082	130.25	AATAAAGCTTCTTTCTACTGACAATCCTGTTGATAGAATTTCTAAA	AA
chr1	237716447	237716492	2.333333333	TGAGTATTCTATCAAGATGGCATGTTCTAATGTCAAAATTAAAATA	TG
chr1	237719464	237719509	7	CAGGAAGCTTAAAATCATGGCAGATGGTGAAGGAGAGGCAGGCATC	GA
chr1	237761552	237761597	5	TTATTTCGCTTAAATAATTCTGTGCACAAAAGCAGAGATACACGTG	TG
chr1	237762654	237762699	7.333333333	GAAAGAACTTTGTGAGAGTGACCATTCTGATGTGAGAATTCTTTAT	CA
chr1	237775292	237775337	12.75	AACTAAGAAATTAACATCGGCACATCCTGTTAACTAAATTACAGGC	CA
chr1	237788200	237788245	2	ACCTGGTTCCCTAACTGCCACTCAGGGAGAGGTCAGCAAACATTTA	CA
chr1	237795510	237795555	2.666666667	AGCGCGATCTCAGCTCACTGCAACCTCAGCTGCCCAGTTCAAGCAA	AC
chr1	237803324	237803369	1.333333333	GACAGAGTCTTGCACTGTCACCCAGGCTGGAGTGCAGTGGCACACT	CA
chr1	237813715	237813760	3	GTTGATGTTCTGAACTATGGACTTAGCTAGAGCCTAGATTTTTTTC	TT
chr1	237817956	237818001	13	TAGAAATGGAGTAAGAATGGAAAAGCCTATTGCAAGAGAAGGAGAA	AA
chr1	237842173	237842218	3	GATGGTTGTTTGTATTTCTGTGGGGTCAGTGGTGATATCCCCCTTG	GG
chr1	237849630	237849675	12	CCCTTCTGCTCACTCAGCAGCCCTCGCTGGGTTGCCCACACCTTCA	CT
chr1	237853172	237853217	9	GTGACTCAAGTTTAACACTGGCAGCTCTGGAGTTGAAGATGTGGCA	AG
chr1	237857912	237857957	5	AAACAACCAGATCTCAAGAGAACTCACTATTATGAGAACAGCAAGG	CT
chr1	237863082	237863127	1	ACATTAAATAACTCCCCTAGATAGCTCTATTGTCTAGAGGTCAGTG	AG
chr1	237873417	237873462	2	GCCAAAGACGACAACTCCTGAGGTACCAGAGGTTAAATTTTGTACA	GT
chr1	237880422	237880467	4	ATACCTGTACTAACCAACGGCTACTGCAGTTAACCAAAGAAAACCC	AC
chr1	237886443	237886488	20.25	ACATCTGGCCTTCTCCACTGTCCATGCTGTAGCCAAAAGAATTCCT	CA
chr1	237889339	237889384	4	ACAGGGTTTCGCTCTTGTTGCCCAGGCTGTAGTGCAAGGGCACGAT	CA
chr1	237895779	237895824	3	GGTTGGTCTTGCTGTCTCAGGGGTGGCAGAGGTGGAAGACAACCTA	GT
chr1	237896210	237896255	12	TAAAGACAACATGTCAACTGCATGGTCTAGAGAGGGGAGAACATGA	TG
chr1	237900044	237900089	2	TTTTTTTTTTGAGACAGGGTCTCACTCTGTTGTCCAGGCTGGAGAA	CA
chr1	237905040	237905085	13	AAGCGATTCTTCTGCCTCAGCCTCCTGAGTAGCTGGGACCACAGGG	TC
chr1	237907075	237907120	12	CATGGTTTCTTCAGTGATTGGCAGCACAGGTGTGTCATACACATCT	AG
chr1	237907509	237907554	8	AGTCCTGATTTTTGAAACAGTCTTTTCAGTGGAGACAAAATCAAAT	TT
chr1	237937123	237937168	15	GAATAGGACTCTTTCCTCTGAGCCCATGTGCTCTTGGGACCAGCTC	CC
chr1	237938306	237938351	5	CAACAGCACTTTGAGAACACTGCATTCGGTTGTGTTACTCCCATGA	CA
chr1	237945744	237945789	1	TCGGGGTTTATCGATTATAGAACAGGCTGCTCTAGAGGGGTATAAA	CA
chr1	237946480	237946525	5	AATTCAATTTTAAAGCCCTGAATTCTCAGAACTATAAACAACCATT	TT
chr1	237948067	237948112	12	ATACCGTTTTATTACGATTGGGCAGGCAGCATCTATTATATACTTC	CA
chr1	237948620	237948665	2	TGTACAATGAATCTCAGGTGGATTCTCAGTTGACAAAGCCACCTTC	TT
chr1	237959980	237960025	7.5	CTTCTGTGTGGCTATGGCTGAGTGCTCTAAGGTGGACACTGGTTCC	TG
chr1	237960174	237960219	2	TTTTTTCCTACATGACTCTGAATGTTCTGTGGGAGGGACATTGTTT	TG
chr1	237973099	237973144	15	GTCCTTGGATCCTCCATCAGTGCCTTCCATTGGCCAAGCCCAGTCA	CC
chr1	237988623	237988668	12	CAAACAGAAAGGAAAGACAGCACATCCAGCTGTTCAAGAACACTGC	CA
chr1	237994997	237995042	1	GAGGGGCCCTGAAATAGCAGAGAGAGCTTCAACTGAAGAGCTTATG	AG
chr1	237999633	237999678	1	TTGATGTGGTCAATCCACAGCCCACGCTTTGTGAGAAACTGCCCCA	CA
chr1	238004916	238004961	5.5	CAAGGTGGGAGGATCACCTGAACTTGCTGAGGTCAAGGCTGCAGTG	CT
chr1	238007680	238007725	1	ATCATGCCACTGCACTCCAGCCTGGGCAACAGAGCAAGACTCAATC	TG
chr1	238042425	238042470	20.5	CAGTGGGCTTTCATGAACCGCGAATGCTGCTGTCTGATCATTCCTC	AA
chr1	238054566	238054611	3	CCTTGCATTGTTGCCAGGCTGGAAGGCAGTGGTGCAATATCGGCTC	AA
chr1	238065618	238065663	4.333333333	AAGCCCAGTTGAAACAACTGGAGATGCGGGTGTGGGATCCGGAGTG	GA
chr1	238067148	238067193	3.5	ATCTCAGCTCACTGCAACCGCCACCTCCCGGGTTCAAGCAGTTCTC	AC
chr1	238069222	238069267	6.5	ATATGATATACTAAGAACAGCACAGCCTGTCTGTGACATACCTGGC	CA
chr1	238091128	238091173	28.5	ATTTCTATCTTAAAGCATACCTAGCTCTGTTGTCCAATATAACAAC	AG
chr1	238091405	238091450	3	CAGAGGTATAGAAACGTGTGCATCTCCTACAGTCAGATCCATATCC	TC
chr1	238095341	238095386	3.5	TTTTTTTTTTTAGACGAAGTCTTGCTCTGTTGCCCAAGCTGGAGTG	TG
chr1	238105105	238105150	1	CCTCCAGGACTATGAGAAAGAAACGTCTGTTGTTTAAGCCACCCAG	AC
chr1	238108797	238108842	1	ATCATGCCACTGCACTCCAGCCTGGGCAACAGAGTGAGACTCCATC	TG
chr1	238123242	238123287	1	CCAGGGTGTGACAGCAAGCTCACTGGCTGCTGAGGAAGCCCTTGTC	CT
chr1	238131091	238131136	11	ATTGCACTACTGCACACCAGCCTGGGCAATAGAGCAAAACAGTTTC	TG
chr1	238134130	238134175	1	ACAGATACCCTATAAGATAGAGAGCCCTATGGTAACATCCTGGTTG	AG
chr1	238137789	238137834	1	ATCACACCACTGCACTCCAGCGTGGGTAACAGAGCAAGACTCAGTC	TG
chr1	238138078	238138123	9	TTTGTCAGCCTCTTCCTTTGGCCTCTCAGCTCTCTCTATCTTTGGT	CT
chr1	238151648	238151693	12	TGGAAATATATGCATATCTGGAAACACCACTGTTGAAGCAGGTAAG	AA
chr1	238164642	238164687	5	ACTCAGCACATTCCCAGCTGTGGTACCTGTGGTGAAAGAATTTTTC	GT
chr1	238165044	238165089	3	ATAACCTTTGAAGACAGCAGCCAAGGCAGCTAAAGAAGTGCTTGTG	AA
chr1	238175275	238175320	5	GGCAGTTTGAACATTCAGCAGTCTATGAGTGGTTGAAGCATGGCCG	CT
chr1	238177352	238177397	4	CCTTCTTTTTTCCTTCCAGCTCCCCTCAGTGGTCTAATTCTTTACT	CC
chr1	238191142	238191187	1299.5	GGCCAGCATTCTAACAACTGAGCATTCTGAAGGAAGCAATTGCAAT	CA
chr1	238199764	238199809	3	TTTTTTTAAGATGACTAGAGAGAAAACAGCTGTTAAGAAACACAAA	AA
chr1	238203282	238203327	7	AGAAAGGCTTCTAACATTAGGTTTCTCACCTAGAAGGATACTGGAG	TT
chr1	238214080	238214125	2	ATTCCATGTCTCACATCTGGGGCACACTGTTGAGTAGGCTCCCACT	CA
chr1	238227051	238227096	1	CCTTGCTGGCACTCCATCTGCAGGCACAGCTGACTACACACATGGC	GG
chr1	238227183	238227228	2	CTGTGCAGAAAGGACAACCGGAAGCTCTGAATTTGGAACCTTCCTG	AG
chr1	238230284	238230329	6	TTGTTGTTTCCTTTCTGCAGTGTGTGCAGAAGAATATAATGGCCCC	TG
chr1	238234570	238234615	2	CCATGAGGGGTGGAACACAGCAGGTTCGGGTGGGTGGAGTCTCTCC	GG
chr1	238235799	238235844	4	CATTGCTTGTCTGAAGATGGAGAGGTCAATGGGACAAGGAATGCAG	AG
chr1	238253070	238253115	2	TCCAGGAATCTATGTTATGGGAAGCACAAACGAGGTAAAATGTAAT	AG
chr1	238260778	238260823	1.5	GGTGCAATCTCAGCTCACTGCAACCTCTGCTGCCCAGGTTCAAGCG	AC
chr1	238269906	238269951	3.666666667	TATACATATTGTCACTATGGGCCAGGCACTTGTCTAGTTTCTTGTG	CA
chr1	238271410	238271455	17	TAAACACCAAGTGACCGCTGTGTTTACTGCTGTGACATGCCTGAGG	TT
chr1	238281416	238281461	9.333333333	ATAATACTTGTCACCTGTAGTATGTGCTGATGGAGGAGAAACAAGA	TG
chr1	238288568	238288613	159.5	TACAAAGGCCTCCTTTGCTGGGCAGTCAAGAGGAGAAGCTAGTGCA	CA
chr1	238297530	238297575	22.5	AAATGTGCAAGGCGAAGCAGCAAATGCTGATGGAGAAGCTACAGCA	AA
chr1	238299860	238299905	61.25	CACCAGCTATTCTCCTGCAGCAACTACTGCAGTGGGAGCAGCCAAG	AC
chr1	238310909	238310954	5	ACTGAGCACATTGTCACCTGAACACTCACAAACATGCACACACTCC	CA
chr1	238310925	238310970	3	GAGAAGGCTGCTCTCAACTGAGCACATTGTCACCTGAACACTCACA	CA
chr1	238311510	238311555	1	TATTTCCACAGCCCCAGTTGAAGGGTCAGTGGTCTCAACCAGTTTG	GG
chr1	238312156	238312201	11	GTTGCACCACTGCACTCCAGCCTGGGCAACAGAGCGAGACTCTGTC	TG
chr1	238316532	238316577	4	GGCTGAACAAGGGACAATGGCTTTCGCTGCTGTAAATAGTACTATG	TT
chr1	238319211	238319256	10	CCAGTTGGTTTTAACTCTGGTATGGTCAGAGATCAACATGTTATTA	TG
chr1	238332545	238332590	8.333333333	CGTGATGATAGTAACATCTGATCTCTCTCTAGCCACTACACCTACA	CT
chr1	238333773	238333818	4	AAACAAGCTTCTTATCATTGCTAAATCTTCTGTTGAAGACTAGTAT	AA
chr1	238336872	238336917	2	ATCTCTGCTTCCACTGCTGAAACTTCAGTTGAAGATTTTAGTGTTT	CT
chr1	238336873	238336918	48	TATCTCTGCTTCCACTGCTGAAACTTCAGTTGAAGATTTTAGTGTT	AC
chr1	238337857	238337902	9	AGAAGATCACCACTAAAGGCCGGGCACAGTGACTCAAGCCTGTAAT	GG
chr1	238349177	238349222	9.5	TGGTGCGATCTCGGCCACGGAAACCTCTGCCTCCCGGGTTCAAGTG	AC
chr1	238356015	238356060	1	GATGGAGTCTTGCTCTGTTGCCCAGGCTGGAGTGTAGTGGCACAAT	CA
chr1	238365332	238365377	4	CACTCCAGCCTGGGCGACAGAGTGAGGCTTTGTCTCAAAAAAAAAA	TG
chr1	238372116	238372161	251.25	TATGGATTCTTCCCCATCCGACCATCCAGATGAAAACACACCCAGG	CA
chr1	238372510	238372555	43	ATTTTGTTTTTATGCTGTAGAAGACTCAGTTGCTTTATGCAGTGAT	GA
chr1	238391085	238391130	1	ATTGTGCCACTGCACTCCAGCATGGGCGATAGAGCAAGACTCCGTC	TG
chr1	238395387	238395432	4	GACGGAGTCTCGCTCTGTCGCCCAGGCTGGAGTGCAGTGGCACAAT	CA
chr1	238402959	238403004	25	ACAGCCACAAATTTCCATAGCTCTTGCTATGGTTTAGGCACAGTTC	CT
chr1	238406201	238406246	15.5	TATAGGCCAGTGCACTACAGCTGTCTCATTTGTATAATTCAACAAA	GT
chr1	238413029	238413074	112.5	AGCCAGGCTTCTCCTCACTGCAAACGCAAACGTGTGAACTTCCTGA	AA
chr1	238418669	238418714	15	GGTATTACTCAAACCCATAGCACTGGCTGCCAGAGAAGCCATGTTA	CT
chr1	238421973	238422018	5.25	ATCATGGATACACATAGCAGAAAACTCAGTAATGAGGACTTTATCT	AA
chr1	238426902	238426947	1	GTATCATTCTTATGCCTTTGCGTCCTCATAGCTCAACACCCACACA	TC
chr1	238430377	238430422	6	GTAATTGTTTTATAAATCTGGGGGCTCCAGTGTTAGGTGCATATAC	GG
chr1	238431733	238431778	11	TTCCCTCTTATCCACCACTGCAGACACAGCTGTAGTTTCTCCCATG	GA
chr1	238433970	238434015	23	TTATATGCACCTAACTCTGGAGTGCCCAGATTCATAAAACATTTAC	TG
chr1	238441147	238441192	24.75	TAAAAATATCTAAAAAACTGTAACTTCAGTTGTGTGAAAATTAAAT	AC
chr1	238444399	238444444	20	GGTAAGTCATTGGGTAATAGTCTTTTCAATAATTGGTGCAGAAACA	TT
chr1	238476126	238476171	1	ACTTTGGGACTGGATAATTGCCCTCTCTTCTCGCTAAGCTAATTTT	CT
chr1	238485049	238485094	3	AGAGATCTTTTTAAAGACAGCACACACAGTATACACACACACACAC	CA
chr1	238507729	238507774	2	TCCTTGTGTACCTGTAACAGAGTTTACTGACACAAAGACAAAGTTT	TT
chr1	238511649	238511694	6	CATCCAGCCTCTGTCTTTAGCCAGCTCTGTGCTTGGGTGTTGTGCA	AG
chr1	238516924	238516969	63.25	ATTAAACTCTTTCTCTACTGCAACACCTGCTGTCTCAATTCATTGG	AC
chr1	238538474	238538519	4	CCATTGCTTGGTGCTCTGTGAGCACTCTGTAATTAGAAAAAATAAA	CA
chr1	238547219	238547264	3	CAGTAAATTTATACCAGTAGAGTGGGGCATTGCTGAAAAGATACCC	TG
chr1	238551659	238551704	17.75	CAGTCAGTGACCAACCATTGAGAAGTCAAGTGTCTGATTTCATAAA	AA
chr1	238552129	238552174	9	AATTTGGGGTTATACATCAGCAAAGGCTCTCGGTGAGGGATGTGTG	AA
chr1	238565845	238565890	9	CAACATGCCAATGCCTATATTGCACTCTGTGGTGCAAACCATGGTC	CA
chr1	238575438	238575483	26	GGGGTGATCTCGGACCACTGCAAACTCTGCCTTCCGGGTTCAAGTG	AA
chr1	238578170	238578215	5	AATTGGTTCTGTTTCTCCAGATAATGCTATTATACAGGCTTTCACC	AA
chr1	238597264	238597309	2	GACAGAGTCTTTTTCTGTTGCCCAGGCTGGAGTGCAGTGGCGCGAT	CA
chr1	238610916	238610961	19	TTGAACTGTGCTCACCGCGGAGGTTGCAGTGAGCTGAGATCGCCCC	GT
chr1	238617185	238617230	4	TATTGGTAAGTTGACAAATGAATCATCAGCCGTCGGTTAATGAATG	TC
chr1	238618153	238618198	13	GAAGTCTTTGTTCATCTCAGCAAATACTACTGGAGAGCCCTGGTCT	AA
chr1	238627763	238627808	4	ATGACCAGTTACAGCAACAGAACTGTAATTGTCAAGAGCATTTTCT	CT
chr1	238636844	238636889	1	GACAGAGTCTCGCACTGCCGCCCAGGCCGGAGTGCAGTGGCGCGAC	CA
chr1	238642938	238642983	12	TCTCTTTGTTTCTAACATAGAACAGTCAGAGGAAAATATCTGCATT	CA
chr1	238662933	238662978	33.75	ATTTTGGATCTCATCAACTTCACATTCTAATGATGAAGATTCCCTT	CA
chr1	238669660	238669705	3	GACGGAGTCTTGCTCTGTTGCCCAGGCTGGAGTGCAGTGGCATGAT	CA
chr1	238677327	238677372	209.25	ATTCTTGGCTTACAGAGTAGAGCCTCCAGATGTCTAAATAGGAAAG	CC
chr1	238683104	238683149	5.25	AATCCCTGAACAGACAATAGCAAGCTCTGAAATTGAATCAGTACAA	AG
chr1	238688522	238688567	1	TTTCTGAGTGGTTACCCTGGCCCAGGCTGTATGATAAGTGACTTAC	CA
chr1	238718636	238718681	2	GAATATTAAGGAAAACACTGTGCTGTCTATGATCAGAAAACTGTCA	CT
chr1	238730918	238730963	2	AATATTTACACACACACTTGCACACGCAAATACACATATTTGCAAT	CA
chr1	238743512	238743557	6	CTTTAAAGCTTATTACACATGACACTCTATGGAAAGGATCATCGAT	CA
chr1	238749288	238749333	2	GAAAGGTGTGGGTAAACAAGAGGTCTCCCCAGTTACAACTAAGGGG	GT
chr1	238753318	238753363	11	GGCTGCAAGACCTTCAAAGGTGTGTTCTGTGACAGAAGCAGGAGTA	TG
chr1	238784423	238784468	3	ATTGCACCACTGCACTCCAGCCTGGGCAACAGAGCAAGACTCAGTG	TG
chr1	238797250	238797295	5.25	TGAGACAAACTGCGCAACAGAAAGCTCCAGTGATAGATACTAACTC	AG
chr1	238804551	238804596	4	ATTATAATGAGATACCACTGCACACCCACTAGAAAAACAACCTTTA	CA
chr1	238822823	238822868	1	CACTGTGTTTCTAACTATATTACATTCTGGAAAAGGCAAAACTAGA	CA
chr1	238844109	238844154	10.5	TCGGTGCCTCTTGAGGTCAGAGAACCCAGAGGAAGAAGCAGGCACC	AA
chr1	238849931	238849976	24	AACCCTGGCTTAATGAACAGCATCCACAGTGATGAGTCCCCTCTCA	TC
chr1	238852075	238852120	6	ATTTGGGGCTGAGACAGTGGGGTTTTCTAAATATACAATCATGTCA	TT
chr1	238860997	238861042	3	AAGAAATATTTTCTCAACTGTAGGGTTGGTTGCTTTAAAAATGTAT	GG
chr1	238861777	238861822	5	AGGAAGTATTTAAACACCAGCGAATTCTGTAACAGGGCCTTTGAGC	AA
chr1	238866729	238866774	9.5	TTTTGGTTCTTGCATGACTGCATCTCCAGTGAACAGAGACCAGCAC	TC
chr1	238894202	238894247	8	GCTCTTCAAGGGATCAACGGAGCTCTCTGTTGTAACTGCAGCATGG	CT
chr1	238894866	238894911	3	TAGAGAAAATTTGACTGCCGAGGACTCTTCAGGGCATGTATGTTTC	GA
chr1	238898232	238898277	3	GATGGAGTCTTGCTCTCTTGCCCAGGCTGGAGTGCAGTGGCCTGAT	CA
chr1	238916059	238916104	13	TTATATAGCTTATATAACACTGAATTCTGTCACATAAAAAGTGGAA	AA
chr1	238917101	238917146	1	TGCTATGAGTTTAACTACTGTGAATTCCGTATATAAGTAAGATCAT	AA
chr1	238925491	238925536	6	ATCTTGCCACTGTACTCTAGCCTGGGCAATAGTGAGACTACCCCCT	TG
chr1	238927114	238927159	12	GTTTGGTGTGTATACATGAGAGTGTTCAAAATAAAGAACCAAGATA	TG
chr1	238954698	238954743	4	ATTCTCACATTTTGTCATTGAACATGCTACTCTATGAATCAGTTTA	CA
chr1	238962707	238962752	1	TTCATCATTTTTAACAGAAGAGCTTTCATTTTACCACATTTGTATA	CT
chr1	238977854	238977899	5	AGGCTGGTCTCAAACTCCTGACCTCACGATCGTCACGCCTCGGCCT	CT
chr1	239013054	239013099	2	GAGGAACTGGTGCTCAGAAGAGTTGTCTATGGGAGAAACCGCTAGA	TT
chr1	239019065	239019110	7	TCCACTTGAAATGAATATAGCATGTGCTAATGTTGGAATTTTGAAC	TG
chr1	239020977	239021022	1	TGGAGGGGGAGGGTTTTTTAAGCAATCTGTGACTTGAAAATATTCT	CA
chr1	239023885	239023930	2.5	TTCTCTGTCTCTGTCAATTGAGCACCATGTTGTAGGGTTACTTGAA	CA
chr1	239027213	239027258	8	ACAAATTTTGTTGATTATAGCATTTTGTATTGTAACAAGTGCTAAG	TT
chr1	239035874	239035919	1	GAATATTTGTATCATCATAGCACATTCTATTACACAGTGCTTTATT	CA
chr1	239050776	239050821	2	TTTTTGTTTTGAGACAGGGTCTTGCTCTGTTGCCCAGGCTGGAGTG	TG
chr1	239050788	239050833	7	GACAGGGTCTTGCTCTGTTGCCCAGGCTGGAGTGCAATGGCACAAT	CA
chr1	239053423	239053468	12	CTTCTGTTTTATTCTCACTGCCACTTCATTCGTTTAAATCCTATTA	AC
chr1	239065412	239065457	4	TTCACATGTTCAGACATTTGTAAAATCCAATGAGTGGAGCACATTG	AA
chr1	239083933	239083978	2	CTCTAAAGTTCTTTCTTCTGCATGTTCAATTCTATTGCTGAGACTT	TG
chr1	239098931	239098976	2	CACAGTGACAATGTCAGCTGCAAGTGCAATGACCGACAAATGCACA	AG
chr1	239112580	239112625	1	TCTGTTATGTGAAAATAAAGCCCACTCAAATGAGAACAAACAAAAG	CA
chr1	239114007	239114052	120.25	ATCAAGTTTTTCTACCATTGAAAAGTCAGTGCATAGAGCATATTAA	AA
chr1	239116923	239116968	6	ATACAGATTGCTCACAGGGTAGCTCCCAGTTTTGGAAGCTGATGCT	CT
chr1	239118221	239118266	2	TTAAAACGTTCTGACAACTGCTCAGCTTGTTGTCCTACTTCTTTCC	CA
chr1	239139604	239139649	44.25	GACAGGAGACTGAACAAATGCAAGCCCTAATGTACGAGATGCTCTC	AG
chr1	239140503	239140548	2	GACAGAGTCTTGCTCTGTTGCCCAGGCTGGAGTGCAGTGGCCCCAT	CA
chr1	239142113	239142158	2.5	GACAGAGTCTTGCTCTATTGCCCAGGCTGGAGTGCAGTGGCACAAT	CA
chr1	239182976	239183021	1	GACAGAGGGAGATTGCCTAGCCTGGGCGACAGAGGAAGACACCATC	TG
chr1	239194652	239194697	9.5	AAAAGGTACTTGAACATTTGAGCATTCAGTTATAATTGAGGAAAAA	CA
chr1	239199714	239199759	2	ACATGGGGCTGAAGAAACAGTACTAGCAGAAGGTGAAGCTAGAGAT	CT
chr1	239203285	239203330	1	GGCTCGATCTCGGCTCACCGCAACCTCTGCCTCCTGGATTCAAGCG	AC
chr1	239208830	239208875	3	AAGCAATTCTCCTGCCTCAGCCTGCGGAGTAGCTGGGATCACAGGT	TG
chr1	239212884	239212929	211.25	TATTTATGTCTTTACAGCAGAACAGCCTGTTATGACAAAGCACACA	CA
chr1	239212991	239213036	2	TCGCATTGGTTATGCTATTGTGACCACAGTCACATGAATCGGCCTG	AC
chr1	239217851	239217896	10.25	AAAATTGACTTCTCCAAAACAGCACACCGTGATCTAAATTGAATAA	CA
chr1	239239577	239239622	12.33333333	ATTTATGGTACTGAGAACAGAGTGGAGACAGGAGAAGATGTCATCT	TG
chr1	239247556	239247601	1	CTTCTAATAAGCAGTTTTTGAGTGATCTGTGGAGAAAGAATTTCAG	TG
chr1	239250694	239250739	104	CTGTAGGCACTCTCCTTCTGAGAACTCAGTTGTCATTGTGAGACTC	AA
chr1	239254046	239254091	9.5	ATTTATTTTTGAGACAGAGTCTTGCTCTGTTACCCAAGCTGGAGTA	TG
chr1	239255292	239255337	2	ACTCTGTGTCTAAAGGATTGTAAATGCACCAGTCTGCACTCTGTCA	AA
chr1	239259030	239259075	1	GGCAATATGACAGACGACTGGATTGGCTGCTGGAGCAGCTGTATCC	TT
chr1	239267374	239267419	3	AAAAATGGCAATAGCAATAGATTTTGCTATTCTCAAAAGCAGCAGC	TT
chr1	239272065	239272110	1	TCCCCCACAGAAAAACACAGAACAATCAAAGGAAGAAACAATTTAG	CA
chr1	239273156	239273201	2	TAAAATTCACCTCACAATAGAGCTACTAGATCTATGAACACACCCA	CT
chr1	239280974	239281019	2	TCCAGTGCTCCTAACCTCTGCATTGTTCAATGTCGACTATATTTGT	TT
chr1	239290193	239290238	30.75	AACTATGGTAATGACAGTACCTACCTCAGCTGTTAGATTCAGAGTA	AC
chr1	239296810	239296855	14.25	GTGATGAGTGATGAGAAATGACCATCCTGCTGTTGAAGAAAGGAAT	CA
chr1	239304515	239304560	1	TCTTCCCACTTAGCCATCTCCAAACTCTATAGTCAGATCAACATAC	AA
chr1	239308655	239308700	4.5	CCTAGATTCTTCTCCCACAGGGACTTCAAGTCTGTAACTGGTTGTG	AC
chr1	239310536	239310581	9.333333333	CTGTAGGCTTTACATCATACAGCAGGCAGTTCTCAAGTGGGCCTCT	CA
chr1	239325614	239325659	38.5	TGTCTAACAGTTCTCAACAGCTCTCTCAGATGCCACCAAACGACCT	CT
chr1	239326629	239326674	1	TGGCATAGGCATGAAAACGGAATCCTCTTTTGTTTCAATCTTTTTT	TC
chr1	239329529	239329574	10.25	AATTTCATTTTCTCCAACAGTACACCCTACATTTCACACACTCACA	CA
chr1	239338055	239338100	1	TGTATCTTCTTACACTCTTGCAAACACCCAGAGCTGGATCCTTATC	AA
chr1	239349094	239349139	1	GACATGTTTGGTAGTCACAGCTCATTGAGTAGCTAAGAAACTGATT	CA
chr1	239351150	239351195	1	TGCCACATTTCTGACTTTAGTAAAATCAGATGACAAAACTAAATAG	AA
chr1	239377462	239377507	3	GATGGGGTTTCACCCTCTTGACCAGGCTGGTCTCGAACTCCTGACC	CA
chr1	239389780	239389825	355.5	AATAACTTTGTTAACATTGGCAAGCTCAGTTGCTTACTGCTAAATG	AG
chr1	239395994	239396039	25.33333333	GATGAGGATACCTGCAACAGCAAGTACCAGGGTAAAGTGAAGGGTG	AG
chr1	239398294	239398339	1	GGCATGATCTTGGCCCACTGCAACGTCTGCCTCCTGGGTTCAAGCG	AC
chr1	239407172	239407217	2.5	CGGATGGCATTTGAGGACAGCTCTAACAGAAGTGAAAAAGCAAGCT	CT
chr1	239424604	239424649	1.5	ACTGTCTCAGAGCACCATAGCCCTCTCTTTTGTAGAATTTATCAGT	CT
chr1	239427808	239427853	2	TCCTCTTACTTAGAACACTGCCTTTTCTTTCAGCAAAACCACTCCC	TT
chr1	239428197	239428242	2	CTAAGGGAGCTGCAGAAAGGAGCAGGCTACTTCTTTAACCATTGTC	CA
chr1	239429988	239430033	2	ATTGTGCCACTGCACTCTAGCCTGGGCAATAGAACAAGACATCTCA	TG
chr1	239437977	239438022	4	CATGTGACCTTCACCATGTGATCCCTCCATTCCCTACAACCATTAC	CC
chr1	239440721	239440766	5	AATTGGCTGAAGAACAACAGAGCACTCAGACCTGTTCTCTGACAAA	CA
chr1	239444014	239444059	1	GTGTCTGCTCTTAGTAATTGCAGTCACAATTTTTGAGTACTGGGAG	GT
chr1	239452523	239452568	13	ATTTTCACTGTAACCAATAGATTTCACCAAGGTGTAAGCTTAGTGT	TT
chr1	239453992	239454037	3	CTAACAGTTTTATCCTACTGTACCCTCAACACTCAACACTCTCAAA	CC
chr1	239456805	239456850	1	GCAATTGCCCTTCCCCAGAGCATGTTCTAGTGAAGAGAGCTCTGAG	TG
chr1	239470528	239470573	1	CCCAGAATTGTGGAGGTGTTTACACACTGTGGTGTGAACCTTAACC	CA
chr1	239470607	239470652	38.25	AAGAGGAAATCATACTATGGAACAGTCCGAGGAAGAAGGCAGGGGA	CA
chr1	239480615	239480660	2	GGCACGATCTTGGCTCACTGCAAGCTCTGCCTCCCAGGTTCATGCC	AG
chr1	239482624	239482669	4	TACCTAGGTTACTCCTACCTAGCTCTCAACCGTAGAATTCTCTCAT	CT
chr1	239483530	239483575	2	CAAAGCATCTTGTCAAAATGATTTCACAGTTGAAAAAGCCTTGCAG	TT
chr1	239501090	239501135	27	GTAATTGTTTTATAAATTTGAGAGCTCCAGTGTTAGGTGCACATAT	AG
chr1	239507895	239507940	501.5	ACAGAGATTTTCTCCAATTGTGACTTCAATTATTTAAATCTCTGAT	AC
chr1	239512827	239512872	2	TGTTAGAATCAAGACTGTTGAATGATCAGAGTGGCCGATGGCCCAG	TG
chr1	239519464	239519509	2.666666667	TTATGAATCACTAACAATTGATGTGTCAATCATAGAAAACCAGATT	GT
chr1	239525712	239525757	2.666666667	GTGGAAAAAATGCATCACTGCAAAAGCAGTTGGAGAGTTGCAAATT	AA
chr1	239528857	239528902	3.666666667	TTGCTGTTTTTAGACCAACTCTCACTCTGTTGCCCAGGCTGGAGTA	CA
chr1	239532071	239532116	1	GGTGTGAACCCGGGAGGCGGAGCTTGCAGTGAGCCGAGATCGCGCT	CT
chr1	239539067	239539112	6	TGTCCAGAGTTTTACATCTGACAAAGCCATGTCTTAAGCACACCAA	AA
chr1	239539638	239539683	5	TTTCTGTTTTGAGACAAGATCTCACTCTATTGTCTAGGCTGGAGTG	CA
chr1	239555160	239555205	1	TTTTCCCCTTTAGGTCTCAGAGTGCTCACATTTTTCTGGCCCCCAT	TG
chr1	239557210	239557255	10.5	GGTTTGAATCACACTGACAGAGAACTCAGATGTAAAGATTAGTTTT	AA
chr1	239562129	239562174	8	GGACTGATCAGAAATGATTGTGGTTGCTGTCGAGAAAGATGTCTTA	GT
chr1	239566100	239566145	1	GCCTAGGAGTTTGAAACCAGCCTGGGCAGTATAGCAAGCCCTGTCT	TG
chr1	239571408	239571453	1	TGAATTCAAATCCACACTGAGGTGCACAGCTGTGAAATTGCAGAGC	TG
chr1	239578194	239578239	2	GAACATATTTAATATAACTGCACACACAGATGGAGTTATAAATTAT	CA
chr1	239587957	239588002	2	TTACAGTTATTTAAGTACAGAGCTCTCTAAAATTTGATTTTTAAAC	CT
chr1	239596097	239596142	4	CTCTTTTATTAAAACATTTGAGGTCTCATAGAAATAAATCAATGTT	GT
chr1	239642512	239642557	2.5	CATTTCATCTTCCATCACTGATACCTCTTCTTCCAGTTGATCGCAT	AC
chr1	239649320	239649365	4	TGCTTGTGCCTTGATCGTGGACTTCCCAGTCTCCAGAATCATGAGC	TT
chr1	239654076	239654121	11	GGCGTGGTGGCTCACATCTGTGGTCCCAGCTACTCAAGAGGCTGAC	GT
chr1	239667044	239667089	2	CATCTCTTCTCAAATCACTCTGTTAGCTGTTGTGCAGGTAGATCAT	TT
chr1	239671422	239671467	6	TAATTAGCTGGACATGGTGGTGCACTCTATAGTCCCAGCTACTGGG	CA
chr1	239676342	239676387	6	GCCTGCCATGTGTATTACAGAGAAGTCTATTATTGAAACTCACAAG	AA
chr1	239684114	239684159	26	AGGCATGAATTCTACCACTGAACCACCCATGGTTTTATTCTGGTAA	CC
chr1	239684603	239684648	11.33333333	GACGGAATCTCGCTCTGTTGCCCAGGCTGTAGTGCAGTGGCATGAT	CA
chr1	239702615	239702660	2	TCTTTTTCTTCAGACAGAGTCTCACTCTGTTGCCCAGGCTGGAGTG	CA
chr1	239703267	239703312	168	TTTTGCTTTTTTGTCCACAGACACAGCAATAGTGAAAGCTGAATCA	AC
chr1	239708783	239708828	2	AACTTCTGTTTCATCCACTAAGGAGTCAGCAGAAAGTACCACGGAA	GA
chr1	239709340	239709385	1	CAAGAGTATGACTATTTTAGACACGGCGGTCGGTAAAATCCGCCTC	AC
chr1	239711882	239711927	3.666666667	GATGAAGTCTCACTCTATTGCCCAAGCTGTTCTCAAACTCCACATC	CA
chr1	239712499	239712544	1	AGAGATACCCCAGCTTACAGAGACTTCTGTTCTTTCATTCATTCCA	AC
chr1	239714191	239714236	53.25	TCCATTCTTGTTCACCACTGCACACTCAGGAGCTCATGGCATGCTG	CA
chr1	239719782	239719827	370.5	AGAGATCTTTTGAACAACTGAACATTCAGATGAAGCAACTATGTCC	CA
chr1	239721058	239721103	18.5	TCCAGTGATCCAATAAAAGGAGTGCTCAATTGAAGGAATGGAAATG	TG
chr1	239733044	239733089	33.25	AAATGGCATTTAGGCAATGGAGACGTCTGGAGGGAAAATAGCACTT	AC
chr1	239735357	239735402	28	TCAGCTACATGAAACATCTGCAGTTGCAGCAGATAGACAGTAGCAG	GT
chr1	239750157	239750202	2	CCGGCCCATCCAGTACATGGAAAGCTCTACTGCTGAGTTACAAGTG	AG
chr1	239768598	239768643	25	TCTAAGGATTTTAATAAAGGAACTATCAGATGAAGGAAAAAAGGAG	CT
chr1	239769458	239769503	15.25	ATGACTGATCTATTCAGCATGTAGAACAGTTGTATAAGCACTGTGT	AG
chr1	239779687	239779732	8	GACAGTGTCTTGCTCTGTTGCCAAGTCTGGAGTACAGTGACACAAT	AA
chr1	239784246	239784291	1	CAACACATAGAAAACAACAGCTAATGCTAATCAAAAGAAACCAGGT	AA
chr1	239792261	239792306	15	CTTCATGTCTTGTCCATCACTGCTCCCTGGTGTCTGGTGCAATGAC	CT
chr1	239802617	239802662	5	ATCATGCTACTGCACTCCAGCCTGGGCAACAGAGTAAGACCCTGTC	TG
chr1	239811419	239811464	2.5	GAAGGGCTGGGCTGCAACAGCTGAGGCTGATGTGAAGGGCTTTAGG	GA
chr1	239814502	239814547	7.666666667	CACCTGTTTTCTTTCCTCTGTGGTAACTGTCATGCGTACCTGCCTG	GT
chr1	239826004	239826049	1	CTTCCCAGTTCCCAGAAACCAGCATTCTATTGTTGGAGTCCCCAGG	CA
chr1	239830656	239830701	1.666666667	CATGGAGTCTCCCTCTATTGCCCAGGCTGGAGTGCAGTGGCACAAT	CA
chr1	239834913	239834958	3	CCGCTGACTTTAGACATATGACTGAGCATATGTGTTAAACTTCAGC	TG
chr1	239850366	239850411	2	TGCTGTCTCAGGGATAACAGAGGTGTCTGTGGAGGAGGTGGAAGTG	GT
chr1	239875133	239875178	1.333333333	TAGTGCTGTTTCTGTAACAGGCAACACAAAGCTTTAAATAAAGCTG	AA
chr1	239876971	239877016	10	TTCCAGACATTTTGCACTTGCTGTCTCTGTTGAAGATACCAACTAT	GT
chr1	239877911	239877956	4	GACAGAGTCTCGCTCTATCGCCCAGGCTGGAGTGCAGTGGTGCGAT	CA
chr1	239891944	239891989	11.66666667	GATCTATCCCATCACAGCCGAGAACTCGGTGTTCAAGGTCACCCTA	AA
chr1	239895323	239895368	2	GAGCAGAGGACTGGAGACTGCAGAGGCAGCTGGAAGGAGGGCTGAG	GA
chr1	239897770	239897815	2	GACTGATGTTTCCTTGCATTAGCACTCGCAAGTCTAAAACCTTTTG	CA
chr1	239905492	239905537	17	GATGGGGTTTCACCATGTTGACCAGGCTAGTCTCAAAACCCCGGCA	CA
chr1	239908430	239908475	1.5	ATGGACCAAGACCACAGCAGCAGTGACAGTTGGAACAACAATGATG	GT
chr1	239912446	239912491	114.5	ACAAGAAGCCTAAGCGTTAGACCCTGCTGTGGCTAAAGATCTAGAA	CC
chr1	239912657	239912702	4	CCAAGGCTCTGTCACAGCGGAGAAGTCTAATACCAGAGTGGCACAG	AA
chr1	239919133	239919178	11.5	TTTACTCACTTTCTCTGCTGCCCAGGCTGGAGTGCAGTGCCATGGC	CA
chr1	239931753	239931798	4	ACTCAAGAACCTTTCCCCTGTGCTTTCTATCCTTTAAACCGTCTCT	CT
chr1	239935083	239935128	9	TGTCGTGCATTTATTGACAGAGGTCTCGGAGGTTTTAGACATGGAT	GT
chr1	239945669	239945714	4	GGAGGCAATCAGCACAACAGCCTTGCCCTGTCTTTCAATCCTCCTT	TT
chr1	239946237	239946282	2.666666667	AGGAATTGTTTTTATAGTGGTCCACTCTAATGTTAGTACTTGCTGT	CA
chr1	239953372	239953417	2	ATGAGGCCACTTCACCACAGCCAGGGCAGTGACTATGGGTTCATTT	AG
chr1	239961903	239961948	4	AGTCTTGGTTTCACCACTTAACAGTGCTGGAGTTAGAAGGACTGGA	AG
chr1	239988800	239988845	3	TCATGTATCTTTTCCCTCAGCTTCCCCAAATGTCCCCAAAATCAAA	TC
chr1	239992179	239992224	11	AGGAATTGTTTTTATAGTGGTACACTCTAATGTTAGTATTTGCTGT	CA
chr1	240000652	240000697	9	ATCCTCCCACTGCACTCCAGCCTGGTCAACAGAGCGAGACTCCGTC	TG
chr1	240002268	240002313	18	GGCGTGAATCCGGGAGGCAGAGCTCGCAGTGAGCCGAAATCGTGCC	CT
chr1	240006011	240006056	1	ATTTTGTTTTAAGACAGGGTCTTGCTCTATTACCCAGGCCGAAGTA	TG
chr1	240011253	240011298	2	GCTTGAGATCCTCTCATTTACTCATTCAGTAACTAGGTCCCAAGCA	CA
chr1	240012032	240012077	1	ATCACACCACTGTACTCCAGCCTGGGCGACAGTGCAAGACTCCGTC	TG
chr1	240025519	240025564	10.75	GCTTGGTGTTTAAACCCCTGCCACATCAGCAGAGAGCAAGAAAATC	AC
chr1	240029582	240029627	4	CCACACATTGTGACCATCTGTGGACTCAGCCACCAGAAATCTAATC	GA
chr1	240036534	240036579	1	GAAAGGTGACATCACTACAGATTCTGCAAATATTAAAAGTATAATG	TC
chr1	240038546	240038591	3	CAACCACAAACAAATAACGGGGGACTCAGTTGGGAAATTTGTGTTC	GA
chr1	240042374	240042419	4	CTTCAGGCTGATCTCCATGGAGAGCTCTAGAGTGTGGATGGTGTCA	AG
chr1	240049492	240049537	1	GCCTGGTTATCAGGAAAAAGACAGTGCAGTGGTTCAGTCTAAGCTC	AG
chr1	240049780	240049825	6.5	CCCAGCTTTCCTCAATAGAGAGTGTACAGAGTTAGAAGCTATGGAT	TG
chr1	240051095	240051140	1	GGTGCCATCTTGGTTCATTGCAACCTCTGCTGCCCGGGTTCATGCG	AC
chr1	240051133	240051178	1	ATGGCACCACTGCACTCCAGCCTGGGCAATAGAGCAAGATTCCGTC	TG
chr1	240060821	240060866	4	GACAGGGTCTCACTCTATTGCCCAGGCTGGAGTGCAATGGCACAAT	CA
chr1	240062848	240062893	1	TCAGCTGCAGACAAGAACAGAGCTTTCAACTGAAACGTTAAACAAG	CT
chr1	240066295	240066340	42.5	GACAGGAATTGCTCACTCGGGGAGCTCGGTTGTTGGAGACGTGAGT	AG
chr1	240073013	240073058	1	TTTTTTTTTTGAGACAGAGTCTCACTCTGTTGCCCAGGCTGGAGTG	CA
chr1	240078645	240078690	1	GTAAGTCCAAAATCCAGCAGGGCAGTCAAATCTTAAAGCTCCAAAA	CA
chr1	240081977	240082022	25.5	AAGAAAAATTTACACAACAGAAAGGACCATGGGAAGGGAAGGAGAA	AG
chr1	240083474	240083519	13	AGAACAAGTTTCCCCTAATGCCTGTGCAGAAGTGCAAAGGATGAAG	TG
chr1	240086223	240086268	1	GGCGTGATCTTGGCTCACTGCAACCTCTGCCTCCCAGATTCAAGCG	AC
chr1	240088908	240088953	5	CTGGACTGTTTGAAACTTTTCATGCTCAAATGTTGAAGAAGAAAGT	TG
chr1	240089105	240089150	2	AAGTGATCCTCCCACCTCAGCCTCCTGAATAGCCAGGACTACAGGC	TC
chr1	240092744	240092789	1	AGCTCCAGCTCCAGCTCCAGCAACAGCAGCAGCAGCAGCAGCTCCA	AC
chr1	240103082	240103127	3	TTGGGAGGCCGAGACAGGCGGGTCACCTGAGGTCAGGAGTTCGAGA	TC
chr1	240111377	240111422	1	ACCAGCAGCCCTCGGGGCTGCTCTGTCTATGGAGTAGCCTTTCTTT	CT
chr1	240123161	240123206	146.5	ACTGTGTTTCATCTGCAGGGCGAACGCTGTTGGAGAAGCTGTTCAG	AA
chr1	240127064	240127109	3.5	AGCAAGGGCTCAGGCCACAGCACAGGCAGGGTCTGGAAAGCCGTGG	CA
chr1	240131661	240131706	6	GACAGAGTCTCGCTCTGCTGCCCAGGCTGGAGTGCAATAGTGCGAT	CA
chr1	240134563	240134608	2	CTCACTCTATTGCCCAGGTGGAAGTGCAGTGGTGCAATCACAGCTC	AG
chr1	240138615	240138660	16.25	ATCTTGGCTCACTGCAACCGCCAGCTCCTTGGTTCAAGCGATTCTC	AG
chr1	240140036	240140081	11	CACGCAATCTTAGCCAGCAGACCACTCACCAGGCCACACCCTCCAG	CA
chr1	240154895	240154940	1	CACTCCAGCCTGGACGACAGCACAAGGCCCTGTTGAAAAGAAAAGG	CA
chr1	240156202	240156247	10	ATTGCACCACTGCACTCTAGCCTGAGCAACAGAGTAAGACCCTGTC	TG
chr1	240157483	240157528	2	TTGACTGGTTTCACCTTCAGATAACCCAGACATGGAGGCAACTTTT	AA
chr1	240174137	240174182	2	AACCAAATTGGCCACAACAGCATGCTTCTAAGCCTGAGCTTCGGTT	TG
chr1	240188736	240188781	3	AGTCCGTTTTCACACTGCTGATAAGGGTGTACCCAAGAATGGGCAA	AA
chr1	240196122	240196167	2	ATAGAGGATTTAAAACGTTTTATGCTCAGTAGTCGGGAGCCATGAG	TG
chr1	240197493	240197538	3.5	GCATCAGGTCCCACAGGTTGAGGGCTCAGTCCTCAAAACTGCCCCC	GG
chr1	240197634	240197679	3	TTTGCACATTTTGATGATAGAGGTCACAGAAGTCCTCTGTTTTCAT	GT
chr1	240205272	240205317	13	CAATCGTACTTTAATTACTGCTCATACAGATGTGGATTTGCTCACT	CA
chr1	240205967	240206012	4	AAGGACAGCTTGAGCCCTGGAGTTTGAGGTTGCAGCAATCTATGAT	TT
chr1	240214188	240214233	68.75	GAGACGGGGTTCTACATCAGACAATTCTAATGTCAAAGTGTCACAC	AA
chr1	240214503	240214548	1	GATGGAGTCTCACTCTATTGCCCAGGCTGGAGTGCAGTGGTGCGAT	CA
chr1	240215361	240215406	3	AGCCTCAGTTCATAGTACAGAAACCTCAGGTACAGAGATATAGCGG	AC
chr1	240223794	240223839	3	TAAAGGGGATATCACCACTGATCCCACAGAAATACAAACTACCATC	CC
chr1	240251722	240251767	602.5	ATGATTGTACCCAACAACGGAGCACACAGATATATAAAACATATTA	CA
chr1	240254775	240254820	6	CTGATATCCTCCAACCGCAGCCAGGGCCAAAGCACAAGCCTTTGCC	AG
chr1	240261598	240261643	10	GTCCTGCTGAGCACCACTTGCTCAGTCTGTTATTTGAATACAGGTT	CA
chr1	240278205	240278250	2	GACCAAGATAATGACAACTGACCCTACAAATGCTCATTCCAGACAC	CC
chr1	240285749	240285794	250	TCACAAGATCTAAAACACTGGTGACTCAGTAATCAGAGCAAAGACT	GA
chr1	240286843	240286888	12.66666667	TTGAGGATCTTTTACACCTGACAACGCAGTTCTTTCTGCTGTTTGC	AA
chr1	240290291	240290336	2	ACAGCATGCTTTAACAACAATGACATTGGATCTTAGCGAGCTCATA	AC
chr1	240294627	240294672	1	ACCAGGAATTTCGCTGGGCCAGGTGTCAAGTGTTAAAGCTTTCACT	GT
chr1	240299009	240299054	3	GGCGCAGTCTTGGCCCACTGCAACCTCTGCCTCCCAGGTTCAAGTT	AC
chr1	240304668	240304713	28.25	ATCCCTGATTACTGCTTCTGATCACTCAGGTGCAAACAAAGAAGCA	CA
chr1	240336241	240336286	4	GTGCTAGGTGCCTACATTTGGTAGCACAGAAGATTAGATATTGAAG	AG
chr1	240340495	240340540	16	TGCTTGAACCTGGAAGGCAGAGTTTGCAGTGAGTGAAGATTGTACC	TT
chr1	240351634	240351679	1.5	ATGCATTTTCTTATCTGTTGAATGTTCTATTGTTTCAACATTAGAG	TG
chr1	240359496	240359541	294.75	TCTTAGAGTGTGGACCACAGACCACACAATAGCTGAATTACAGGGA	CA
chr1	240365898	240365943	18	TTTAAATGGCCCCCAAGCAGAGTGCTCAGTTGTTAGCTAGTGTTCC	TG
chr1	240378209	240378254	2.5	CGTTTGTTCTTGGGAGGCGGAGGTTGCAGTGAGCCAAGATCATGCC	GT
chr1	240388130	240388175	1	AGCGGGTCACTGCACTCCAGCCTGGGCGACAGAGCAAGACTCCCAT	TG
chr1	240388776	240388821	4	CACTTGAACCTGGGAGGCGGAGGTTGCAGTGAGCCGAGATCTCGCC	GT
chr1	240392168	240392213	8	TAGTTTCATATTTACATCAGATGTGTCAGTGTTTAAATGCCAACAA	GT
chr1	240395314	240395359	2	GAGCTACAAAATGAATGCTGTGTTAGCAGGCATCGAAACGTGATTC	TT
chr1	240395926	240395971	3	AATGGCATCATATACTACAGAGAAATCTTTTGTGAAAGACTGAATT	AA
chr1	240406838	240406883	1	TTAACTTTTTGGGGAGATGGGAAGGGCTAGTGAAACAATCAAGCTT	AG
chr1	240422061	240422106	6	ATATTTTTATGAGTCTACTGGGCACTCTGTTCTACAGTTTCATTGA	CA
chr1	240422339	240422384	4	ACTCCATGTTCATGAATAGGTAGACTCAGTAGTCAAGACGTCAGTT	GA
chr1	240422962	240423007	3	TTTTTTTCTAAGAGCAGTTGGCTGCTCTGAGGTCACAATTACCCTG	TG
chr1	240429906	240429951	5	GGCAGAGTCTCGCTCTGCCGCCCAGGCTGGAGTGCAGTGGTGCGAT	CA
chr1	240432210	240432255	120.75	GTTTCTTTTGTCAGTTTTAGAAAGTTCTGTTGTTTAAGTAATTTGC	AG
chr1	240433620	240433665	3	GAAGATGTTTTACACAATTGAATGCATGGAACAGAAGAAAGGATGT	TG
chr1	240437179	240437224	8	CCTTCTGAAAACTGGCCCTGAGCAATCTACCGTCAAAGTCCTGGCT	CA
chr1	240439225	240439270	1	GAGACAGCCTTGCTCTGTTGTCCAGGCTGAAGTTCAGTGGCATGAT	CA
chr1	240439237	240439282	2	TTTTTTTTTTTTGAGACAGCCTTGCTCTGTTGTCCAGGCTGAAGTT	TG
chr1	240440608	240440653	3415.25	GCAAATGATTTAGAAAACTGAGAAGTCTGAAGTCAAGAGCACTTGT	AA
chr1	240447937	240447982	5	GTCAGTATGTTCAACTGTGGTCCACTCTCATGCTTAGAACTCTGAT	CA
chr1	240448773	240448818	18.33333333	AACAGGGTCTTGCTCTGTTGACCACGCAGGAGTGCAGTGGCACAAT	CA
chr1	240456556	240456601	3	AAGTGATTCTCCTGCCTCAGCGTCCCCAGTAGCTGGGATTACAGGC	TC
chr1	240457892	240457937	5.666666667	CCTCATCTTTCTCACCCTAGCACTAGCAGTAGTGTGCATGGTTCTT	CT
chr1	240464038	240464083	2	TTCTAGTCTTTACTCTTCACCATGCTAACAATTCTGAAATGGTTAA	TG
chr1	240464740	240464785	2	AGCATGATGTCCTACTTCTGCACTGTCCATTACTGAGCCACATTCC	CT
chr1	240467295	240467340	19	ATCATGCCATTGCACTCCAGCCTGGGCAATAGAGTGAGACTCTGTC	TG
chr1	240473189	240473234	3	GACCCCGTTTATATCCACAGATGGCTCGGCAGAGTTGGCTGCCGGA	GG
chr1	240477123	240477168	1	GGCATGATCTCGGATCACTGCAACCTCCACCTCCTGGGTTCAAGCA	AC
chr1	240477161	240477206	3	ATCATGCCACTGCACTCTAGCCTGGGCAATAGAGCAAGACCCTGTC	TG
chr1	240481023	240481068	9.5	GGCGCAATCTTGGCCCACTGCAACCTCTGCTTCCCAGGTTCAAGCC	AC
chr1	240487175	240487220	2	CTCAAAGTCCCCTGAGCCTGCTAGGTCTGTTGTTAGACTCTCATCT	AG
chr1	240490190	240490235	32	AAGACAGAGTATTCTCACTGTGCTGGCTGAAGGAGAAACACTAAAC	CT
chr1	240490889	240490934	7	CCTTCACAGCTTTTCTGCTGCATGTTCTGCCACTGAGTCTGACTTG	TG
chr1	240496870	240496915	1	GGCGTGGTGGCACACACCTGTAGTCCCAGTAGTCCCAGCTACTCAG	GT
chr1	240500357	240500402	11	GGCGTGAACCTGGGAGGCGGAGCTTGCAGTGAGCCAAGATCGCGCC	CT
chr1	240501691	240501736	5	CACACGGGGTCACAACATGGGCAGCTCAGGGCCCAGAAACCATGTT	AG
chr1	240512494	240512539	15.5	GCTTATAAGTTCTGCGACAGAAAGCTCATGTGTGAGATCAAGATGA	AG
chr1	240514893	240514938	3.333333333	GATAGAGGCTTGCTCTGTAGCCCAGGCTGGAGTGCAGAGGCACAGA	CA
chr1	240521523	240521568	2	ATGGCACCACTGCACTCCAGCCTGGGCGACAGTGTGAGACTCCGTC	TG
chr1	240524878	240524923	5	GAAGCAATGGGATTTAACAGCTAGGCCAGTCGTGGAAAGCCCAGGG	AG
chr1	240534645	240534690	5	GATGGAGTCTCGCTCTGTCGCCCAGGCTGGAGTGCAGTGGCAAGAT	CA
chr1	240556382	240556427	2	CAAATTAGATCACTCTGCAGTGCATTCCACAATCAGGAAGTCTACT	CA
chr1	240574705	240574750	2	CCATATCTTGTTGACTACAGGCCATACTGATCACCAAGACTGTTCC	CA
chr1	240584368	240584413	9.5	GCCTGTAATCCCAGCTACAGGGGAGGCTGAGGCAGAAGAATTGTTT	GA
chr1	240589308	240589353	5.5	AAGCGGTTCTTCTCCCTCAGACCCCCGAGTAGCTGGGATTACAGGC	CC
chr1	240597050	240597095	21.5	GTATTACTACTCTACTGTGGCGCATTCCCTTCCTAGGATCATATTT	CA
chr1	240606699	240606744	3	GTGGAGTTTCGCTCCTGTTGCCCAGGCTGGAGTGCAGTGGCGCGAT	CA
chr1	240614452	240614497	2.5	TAAAAACGCTTGCATCTCAGCATGCACAGCAGCGGACAGCCGGGCA	TG
chr1	240618675	240618720	4	TTGTTTTTTTGAGACGGAGTCTCACTCTGTCGCCCAGGCTGGAGTG	CA
chr1	240621082	240621127	11	GGTTGGGAGTTCGAGACCAGCCTGCTCAACATGGTGAAACCCTGTC	TG
chr1	240622776	240622821	2	GATGAGGTCTTACTCTGTTGCCCAGGCTGGAGTACAGTGGCTTGGC	CA
chr1	240622808	240622853	17.5	CAGGAGAATCCGGGAGGTGGAGGTTGCAGTGAGCCAAGCCACTGTA	GT
chr1	240629040	240629085	7	ATCGCACCACTGCTCTACAGCCTGGGCGATAGAGTAAGACTCTGTC	TG
chr1	240634929	240634974	3	GACAGAGTCTTGCTCTGTTGCCCAGGCTGGAGTGCAATGGCGTGAT	CA
chr1	240642025	240642070	6	ACGGCTGACTTTGAAGATGGCAAAGGCTGCTGAGAAGAAATGTAAG	AA
chr1	240654309	240654354	5	GTGGAGAATATTGTCCTCCGACTCTGCAGCTCACTGGATCCGCCAG	TC
chr1	240658842	240658887	37	ACCTGTGGTCCCAGCTACTCGGGAGGCTGCAGCATAAGCCAAGATC	GA
chr1	240660816	240660861	16.66666667	GGGAAGCCAGTAAAGAACAGAGAAAGCAATTGAATGAAAAATATCC	AA
chr1	240662864	240662909	1	ATGGCTCCACTACACTCCAGCCTGGGCAACAGAGTGAGACTCTGAC	TG
chr1	240666031	240666076	3	GGAGCGAGGTGTAGCAAAAGAGAGTTCTGTGGCCTGCATCAACACA	AG
chr1	240669450	240669495	2	ATCATTTTACTGATCTACTAACCATGCTGCTGTTCAAATTTGGACC	CA
chr1	240677622	240677667	5	GGCGCAATCTTGGCTCACTGCAACCTCCGCCCCCTGGGTTCAAGCA	AC
chr1	240677672	240677717	2	CTTTTTTTTTGAGACGGAGTCTCACTCTGTCGTACAGGCTGGAGTG	CA
chr1	240689580	240689625	5.333333333	GGAGGTTTTGTTTCCATAATTCACTTCAGTTGTGGAAGCAAAATAT	AC
chr1	240691733	240691778	3	GGCTTGGCAGACCACATCAGAGCTGTCAAAAGGCTATGAACTGCTC	CT
chr1	240692274	240692319	6	CTGCTTGCTGCCATCTGCTGTACTTTCTGTTGCTAGCAAGCATGGG	CT
chr1	240695847	240695892	3	GGCACGATCTTGGCTCACTGCAAGCTCCGCCTCCCAAGTTCACGCC	AG
chr1	240700744	240700789	5	CACTCCAGCCTGGGCAACAGAGTGAGACTCCGTCTAAAAAACAAAA	TG
chr1	240713162	240713207	5	GACGGAGTCTCGCTCTGTCGCCCAGGCTGGAGTGCAGTGGCGTGAT	CA
chr1	240714226	240714271	4.333333333	GACAGAATCTTGCTCTGTCGCCCAGGCTGTAGTGCAGTGGTGCGAT	CA
chr1	240716840	240716885	6	GGCGTGATCTTGGCTCACTGCAACCTCCGTCTCTGGGGTTCAAGTG	AC
chr1	240721925	240721970	4	AACAGGGTCTCATTCTGTTGCACAGGCTATCGTGCAGTAGCATGAT	CA
chr1	240727441	240727486	7.25	ATGATGGATTCTGATAACTGCAAGGTCAACATGGTGCAGGTGTTGC	AG
chr1	240728026	240728071	1	GACAGTGTCTTGCTCTGTTGCCCAGGCTGGAGTGCAGTGGCGGCAT	CA
chr1	240733618	240733663	6	GAGATGGAGTCTGACTGTTGCCCAGGCAGGAGTGCAGTGGCGCGAT	CA
chr1	240738886	240738931	5.5	GGCAGGGTCTCGCTCTGTTGCCCAGGCTGGAGTGCAGTGGCACAGT	CA
chr1	240752344	240752389	3	GGGGTGATCTTGGCTCACTGCAACCTCTGTCCCCTGGGTTCAAGCG	AC
chr1	240755400	240755445	3	ACTGTGTCATTGCACTCCAGCCTGGGCAACAGAGCAAGATTCCATC	TG
chr1	240756887	240756932	3	AAGCAATATTCAGACATCTGCGCTATCTGGGGACAGCACTACATAT	CT
chr1	240760055	240760100	2.5	TTTTTTTCATTCCACAGTTGAGAGAACCAGTGTTTAATGCTCTTGA	AG
chr1	240760807	240760852	2	TTCCCACAACAGTTATAAAGAACAGACTGTCGTAGAAAACTGTCCT	CA
chr1	240777625	240777670	2	ATTTATTTCTTATAGGACTGGGAAGTCCAAGATCTAGACACTTATA	AA
chr1	240778910	240778955	2	TGCATATTTTATTTATAAAGCAGGGTCTGTTGTTAATAAACTGTTT	GG
chr1	240779123	240779168	2	GTGTGTGTGTGTGTGACAGTCTCACTCTGTTGCCCAGACTGGAGTG	CA
chr1	240779173	240779218	2	GGCGCAATCTCGGGTCACTGCAACCTCCGCCTCCAAAGGCCCCTAC	AC
chr1	240780055	240780100	9.25	CAATTCTATTCATAGCACAGAGACTACAGTAGTAAACACAGGAAAT	AC
chr1	240780355	240780400	1	TGGCCTATCTTGGCTCACTGCAACCTCCGCCTCCCAGATTCAAATG	AC
chr1	240783272	240783317	28	GTCCTTAACTTTTCCAAGTGAGCTATCAAAGGTATAAATTTTAACT	CT
chr1	240790637	240790682	7	GTGGTACCCGTAGACAGCAGACCATTCCATCTCTTAGAAATCCCTT	CA
chr1	240793630	240793675	9	GACAGAGTCTTGCACTGTCGCCCAGGCTGGAGGGCAGTGGCATGAT	CA
chr1	240799784	240799829	9.5	AATCAAAATTCACACAATTGCCACCTCTATTCTAAACCATGTGCTA	AC
chr1	240800219	240800264	37.75	AATTTTGGCTGGCACTATTGGAACCTCTGTTCTTTAATACAGAATT	AC
chr1	240808748	240808793	1	AACTGATCCTCCCACCTCAGCCTCCTGAGTAGCTAGGACCACAGGT	TC
chr1	240815203	240815248	2	TGCCTCAGCCCCCAGAGTAGCTGGGACTATAGTACCTGCACCACTA	GG
chr1	240828014	240828059	1	TTTAACCATGAACTCCATTGCACATTCTGTCTATGGCAAACAAGGA	CA
chr1	240828839	240828884	4	CATCTAATGCTTTAATTTCTTGCAGTCTGTGGGAAGAAATAGAGAA	CA
chr1	240832634	240832679	2	TTGTGTTCAAGACAACTCGGCAAAGCCTGTGGTGAAGAGCGACAGT	AA
chr1	240836035	240836080	3	AGAATGTACAACATCAACAGTGAACTCTAATGTAAACTACAGAGTG	AA
chr1	240840294	240840339	2	TTCATGCTATTGCACTCCACCCTGGGCAATGGAGCGAGACTCCATC	TG
chr1	240840733	240840778	3.5	TCCCTGTATTTGAGGAATTTACCCCTCAGTGGTGAAAGACAGAGAA	CC
chr1	240843286	240843331	2	ATCACACCACTGCATTGCAGCCTGGGCAACAGAGCAAGACCCTGTC	TG
chr1	240850457	240850502	22.5	TAGGGAAGCCTGAAGAGTGGAAGATGCAGCAGTCAGATCACACACA	GA
chr1	240851065	240851110	20	ATTTTCGATGTAGACAAAAGAGCTTTCTACAGGAAGAAGATGCCAT	CT
chr1	240853853	240853898	9	GACGGAGTCTTGCTCTGTCGCCCAGGCTGGAGTGCAGTGGCCTGAT	CA
chr1	240858632	240858677	2	TATGAGAATTCAAGCCACAGACTGGGACAATATTAGCAAAACAACT	TG
chr1	240872993	240873038	4	GGCATGATCTTGGCTCACTGCAACCTCTGTCTCCTGGGTTCATGTG	AC
chr1	240876913	240876958	4	AAAGTCTCATTCAACTGTTGCCCAGGCTGGAGTGCAGTGGCCTGAT	CA
chr1	240886327	240886372	5	AGCACAGATTTGAATGACAGAACTTTCCTTTGAAAGTCACACGGCT	CT
chr1	240893179	240893224	13.5	AAGAAGGCTTTCCTAAACTGGCAATACGGTTGTTGAGTCTTAAAGG	AA
chr1	240901029	240901074	6.5	CCACGGAGCCTCGCTCACTGCTAGCACAGCAGTCTGAGATCGAACT	AG
chr1	240902686	240902731	8	ATTTAGTTTTGTTTCCTAGTTTCTCTCTATTGTAAACAAACCAGTA	CT
chr1	240909847	240909892	84	ATACACAGGTGGCTGCACTGATAAGTCAGTGGTTGAAGCTGTGCAT	AA
chr1	240918011	240918056	2	CTTTTATTGCATAACAACAGAAGGTTCAATTCTCCACAAAGACATA	GG
chr1	240920568	240920613	23	GGTTGCAGTAACAGCAGTAGCTACGGCAGTGGCAGAAGATTTTAAT	AC
chr1	240949762	240949807	1	GGCCCTATCTTGGCTCACTGCAACCTCCGTCTCCTGGGTTCAAGCC	AC
chr1	240951556	240951601	2	GCTTGAAGATTAACCAACAGAAACCTCAAAAACTGAAATTCGAAGA	AC
chr1	240953564	240953609	20.33333333	TCAAAACAGGTGGACTGCAGCAAAGGCAGTGGTTAAAGGGAATTCA	AA
chr1	240954452	240954497	2.75	ATTAATGTAATTCACCATAGGACAAGCTAAAGGTGAAAACTTATAC	CA
chr1	240955504	240955549	2	GACAGAGTCTTGCTCTGCCGCCCAGGCTGGAGTGCAGTGGCATGAT	CA
chr1	240976009	240976054	15.75	ACGTTGTGCTTGTAACCCTGAGAATACCATTGTAAGAAGCCAGTGC	AA
chr1	240983586	240983631	3	TCTCTGTGTCTCCACAGCAGTACTCTCCCTGACCGAAATGTCTTCC	CT
chr1	240996353	240996398	3	CACTCCTTTATCAGTAACTGATAGATCCATAGATCAAGCAGGCAGA	AG
chr1	240997738	240997783	2	GGCACGATCTCCGCTCACTGCAACCTCTGTCTCCTGGATTCACGTG	AC
chr1	240999609	240999654	2	TGTTGTTGTTAATACAGCGTCTCACTCTGTCACCCAGGCTGGAGTG	CA
chr1	241002405	241002450	9	ATCGAGCCTTTGCACTCCAGCCTGGGCAGCAAGAGTGAAACTCTGT	TG
chr1	241008876	241008921	1	TTTTTTTTTGGAGACAGAGTCTTGCTCTGTTGCCCAGGCTGGAGTG	TG
chr1	241013162	241013207	1	AAGCGATTCTCGTGCCTCAGCCTTCCCAGTAGCTAGGATTACAGGT	TT
chr1	241028200	241028245	8	TATCCATCGGCATCCTCTTGAGAACTCTATGGTTGAGTCTATGTGG	AA
chr1	241032005	241032050	2	AGGCAAAGAATTCATGACTGAGACCTCAAAAGCACAAGTAACAAAA	AC
chr1	241037673	241037718	2.333333333	GATGGAGTCTCACTCTATTGCCCAGGCTGAAGTGCAATGGCGTGAT	CA
chr1	241045422	241045467	2	GGTGCGATCTTGGCTCACTGCAACCTCCGCCTCCCAGATTCAAGAG	AC
chr1	241046571	241046616	10.25	CATCTTTTCTTCAACGGCCGACACCTCCATTCTTGGTCTTAACAAA	AC
chr1	241047760	241047805	3	GATGGACTCTTGCTCTGTTGCCCAGGCTGGAGTGCAGTGGCGTGAT	CA
chr1	241052068	241052113	5	TACAGCAGACATGACCACAGCTTGTTCAAATCAGTAGAACATTTTC	TG
chr1	241054782	241054827	7	ATGTCTTATCCTTTCCACTGTTTCCACCTTTGTATAAGCCAACATC	TC
chr1	241069062	241069107	1	ATTTAATTGGCTCACGGTTCTGCAGGCTGTAGAGGAAGCATGGAGG	CA
chr1	241069819	241069864	2	TGAAAGAAGAAAAACAATCGGAGTCTCTATTAAAGAAGAATTTATA	GT
chr1	241098003	241098048	5	GCAATAGCACTGTGACAAGGGTAAGGCTGTTGCAGGAACAGGTTTG	AA
chr1	241104733	241104778	4	TTTTTATGCTTCTGTTACAGAACCCTCCATATTTCATTAACTAGTA	CC
chr1	241120368	241120413	1	ATAGTGCCACTGCACTCCAGCCTGGGCAACAGAGCAAGACCCTGTC	TG
chr1	241121314	241121359	8	CTTGTTTTGCAGGAGAATTTCAAGGGCTAAGGTTTAGTGCAATACA	AG
chr1	241142016	241142061	1	GCTAGTCCAAAATCCAGCAGGGCAGTCAAATCTTAAAGCTCCAAAA	CA
chr1	241142458	241142503	4.333333333	CACATGGTGTTCAGCCTGAGAGTGCACAGAAGTCAAGAATTGAGGT	TG
chr1	241144552	241144597	12	TGATTAGGCTTCTGCTGAGGAGTGCTGGCTCTTTGAAAGCAGTCAC	TG
chr1	241144983	241145028	36.75	AAAAAAAGTTTCATCGACACCCAAGGCTGAGGTGGGAAAACAGGAA	AA
chr1	241145084	241145129	1	TCGGCTCACTTCCACTTCCGCCTCCTCAGTTCAAGCGATTCTCCTG	TC
chr1	241150897	241150942	1	AACCCAGAGGGCCACTGTTGCAAGCCCTGGAGTCCAAAGGCGGGAA	AG
chr1	241152670	241152715	3	GCGGCAGGTCTCTTCCACTCACAGCTCATTGGCCAGAACCAACCAC	AG
chr1	241153789	241153834	2.5	CTCTTCAAATACAGCAAGGGAAAGTCCTAATGGAGAAGCCAGTCTT	AG
chr1	241157056	241157101	1	AAGAGTAAGTACGTTATTTGGTCAGTCAGCTGTTAAAACTTCCACT	CA
chr1	241161364	241161409	6.5	TTATTATTAATGTGTCATGGACTGTGCCATTGTGCAAACAGTTTTA	TG
chr1	241161726	241161771	4	CACTCCAGCCTGAGCAACAGAGTGAGACTCTGTCTCAAAAAAAAAA	TG
chr1	241162893	241162938	2	GACATGGGCTTTAACAATGGCAACAGCTATCAATAGACTATAAACT	AC
chr1	241170866	241170911	943.5	TACTGCATCCAAGCCTACAGAGGACTCAATAGTAGAAGCAATAATA	GA
chr1	241174007	241174052	1	CTCATGATATACAGAGTTTGACCAGTCAAAGATGCAAATCATTCCC	CA
chr1	241180886	241180931	1	AACATGCATTGGAGTTTCCGGAGACACTGTTCTTCCCAATTTATAG	GA
chr1	241185018	241185063	5	ACAAGAATAAACTTTACCTGATTTTTCTGTTGTGGACATACTTTAG	TT
chr1	241193719	241193764	7	CCTCTGACTTTCTGTAGCAGAAGTCTCAGTCTTAACATACATTCAA	GT
chr1	241201451	241201496	3	TTATGGAAATGCAGGAACAGTGCACACTCTGGTGAGGCTCCAGTGT	CA
chr1	241206989	241207034	3	GATGGAGTCTCGCTCTGTTGCCCAGGCTGGAGTGCAGTGGTGCGAT	CA
chr1	241207964	241208009	3	GGTACGATCTCCGCTCACTGCAACCTCTGCTGCCCAGGTTCAAGCG	AC
chr1	241210766	241210811	11	ATCATGCCTCACTGAGGATGTGCAGGCAGTGGCTGAAATCAGATGA	CA
chr1	241220079	241220124	14	CAAAATGAAGCAGACCATATAGCAGTCAGGTGAAGAAAAACTAGAT	CA
chr1	241230234	241230279	13.5	GACAGAGTCTTACTCCATAGCCCAGGCTGAAGTGCAGTGGTGTGAT	CA
chr1	241233657	241233702	1	TCACATGTACTTTGCAGCAGTGCTCACAATAGCCAAAATGTGGAGT	CT
chr1	241240190	241240235	2.5	CTGCATGGTAAAAACAGCTGAGTCATCTGATGGACACTGACACAGG	TC
chr1	241253867	241253912	3.5	ACACTGTCCTTCTAGAATGGGACATTCCATTCCTAGAATCATGATT	CA
chr1	241254294	241254339	5.5	TCAAGAAAATTTCTTCTCTGTGAATTCCATTGTTCACAAACATGAC	AA
chr1	241262202	241262247	12.75	TGTATGGGTCCCAAATACTGCAGAGGCTACAGAAGAGATCCATGTC	GA
chr1	241264449	241264494	5	GACAGGGTCTCACTCTGTTGCCCAGGCTGGAGTGCAGAGGCACTGT	CA
chr1	241275488	241275533	2.5	CCTATGACTTGATTCTTTAGAATCCTCTATGGTAGGAAACGTTGGT	TC
chr1	241278565	241278610	12.5	CAGATCCTCCTTCACCACAGAGCTCACAACTATGGCAATGGCTGTG	CT
chr1	241288599	241288644	1	TGCTTCCAGACAGATAACCGTGGGCTCTGCAGCAAAGCACCTTTTT	GG
chr1	241288999	241289044	9.5	CCATTCAGTCTCTGCAAATGCCCAGGCTTTTGTTACCACTACTGCT	CA
chr1	241291331	241291376	7	AATACACATGTAAACACAGGAGAAGACAGAAGTTAAGGCAGATGAT	AA
chr1	241292450	241292495	2	ACCAGGGATCTTCTCCAAAGCCCACTACACTACACAAGCCGCCCTA	CA
chr1	241295671	241295716	26.25	TAGCACATATTTTGAATTAGAAAGGGCTGTTGTTGGAGCTGTCTTT	AG
chr1	241313153	241313198	6	AAAAGTACAAAGTGAAGCAGCAAATGCTGATGAAGAAGCTGCAGTA	AA
chr1	241324482	241324527	3	GTACACGTATTAGAAGACAGAAAGTTCAATGATGAGGCCCTCATAA	AG
chr1	241326874	241326919	2	TTCTCTTTTTTTGACAGTGTCTCACTCTGTCACCCAGGCTGGGGAG	CA
chr1	241327257	241327302	11	GCCATAGATATCAACTTCTGAACCTCCTGGTGTTTAAGGACACATG	CC
chr1	241329998	241330043	3	GGCGCAATCTTGGCTCACTGCAAGCTCTGCCTCCTAGGTTCAAGCC	AG
chr1	241330618	241330663	5	GGGTTGTAAAAGTTCCACTGTACACTCTATTAGTCAAGCTACCCCT	CA
chr1	241330765	241330810	51	AACCCTTGCCCCTGACACCTCCCTCCCTGCTGTTGGAGTCCCCAGA	CT
chr1	241331981	241332026	3	GAAAGGAAATTCAGCAATGGAAGTAGCCAAAGTACAATTTTGGAAA	GT
chr1	241333239	241333284	9.5	ACTACTGGTTTTGATAGAGTAACACTCTGTTGTGAGATGGGATTGT	CA
chr1	241333276	241333321	3	ATGGCAGATTTCCACATGTGAACTTTCTCTCATTTAAACAATCCCA	CT
chr1	241336530	241336575	10	TTATGGTTACATTTCAACAGTGTCTGCAGCTGTAACTCATGCTTCC	TC
chr1	241337303	241337348	12.25	TCAAACGGCCTCTCCAGTTGAACAACCAGAAGTTGAACAATCATTT	CA
chr1	241337711	241337756	3	CAGAGGAGCATTGGCACCAGAATTTGCAGGTGGAGGAGCAGTGACA	TT
chr1	241346271	241346316	8.25	GCGGAGCTTATTTACCATGGCAAACACAGATGCCAAGCACCTCATC	AA
chr1	241358247	241358292	2	TAGTTTTCCTTCCTCTACTGGGCCAGGTGTGGAGGAGAGGGAGGGA	CC
chr1	241366518	241366563	7.75	ATACAACATTCAGACCATTGCACCCACCGAAGTATAAGTCTTAATA	CC
chr1	241379848	241379893	1	TTACCATGGCGTTACCATGGCAGTTGCCATGGTAAACTGTCATGGC	GT
chr1	241384372	241384417	1	CTCAGCCTCCTGAGTAGCTGGGACTACAGGTGTGCACAACCACGCC	AC
chr1	241396375	241396420	3	TTCAGTGATTCCAAGAACAGAACAATCATGAGTTTCTTCTAAAGAC	CA
chr1	241397348	241397393	185	GCCTAAAGCTTCTACTTTGGTAAGGTCAGCTGAAAGCTAAATAAAT	AG
chr1	241403838	241403883	21.75	CTTGAAATTTCCCTCCACTGCTCATGCCTTAGTCCAAATTCTTAAC	CA
chr1	241407201	241407246	1	TTTTGTTTTGAGATCCACTGCTGTATCAGTGGGTGGGGCTGACCAC	GT
chr1	241410568	241410613	7.75	CATCTGGGTTTAGGCTTGGGTGCCTGCTGTTGAGAGGAGCCGTCTG	CC
chr1	241423176	241423221	1.5	ATGGAACAAAATTGACATTGTATTTGCAGTTGCTGAAGCTGGCTGA	TT
chr1	241444020	241444065	1	TACTATTGCCTCAAGTCTGGACAACTCTGTGGTGCCATTCATATGC	AA
chr1	241445867	241445912	8.333333333	GGTGCAGCATTTCTTGGCTGCCCTAGCTGTTGCTCAAGCCACTCAG	CT
chr1	241447041	241447086	7	GACTGTGACTTAGTCCACTGGTGTTGCTGTAACAAAATACCTGAGA	GT
chr1	241456000	241456045	12	CCCAGCCCTACTGACAGCAGCCTCCCCAGTGTCAGAGGTATTGGCC	TC
chr1	241464478	241464523	4	CTGTACTCTCAACACTTTGGGAGGCCCAGGTGGGTGGATCACCTGA	GG
chr1	241464778	241464823	162.25	CCTGAGCTTTGAGACACCTGCGGAGGCTATGGTCAGAGCATTCTCC	GA
chr1	241467419	241467464	5	TGAGAGAGAGAGAGAAGTTGTGACTTTGGGAGGGAGATCTTTACAG	AC
chr1	241473938	241473983	24	TTGGCTGAACCTGACAACTGCTTTGGCCTTTTTGTAGATATACCAT	TT
chr1	241474095	241474140	2	GTGCAATTTACATAGAATAGCACTAACTGTTCTTTGTAGCGTTTTG	CT
chr1	241491379	241491424	2	CATTGCTTTTACAACAACTGTGTGCTCCACCAAAATAAGTCTCTGT	TG
chr1	241491794	241491839	4.5	ATTGCACCACTGTACTCCAGTCTGGGCAACAGAGCGAGACTCTGTC	TG
chr1	241500507	241500552	13.5	TGCTTCAGTTTCCTTTACAGAAAACTGCGTGGTGGGAATCCAGGCC	AA
chr1	241509506	241509551	12.5	GCTCATGCCTATAACCTCAGCACTTTCAGAGGCTGAGGCAGGAGGA	CT
chr1	241515533	241515578	2	TATATAGAACTTTACAACAGGCAGCTGAATCTTTGATGAGAATATC	AG
chr1	241546995	241547040	7	ACTTGAATTTTCAACAATAGTCAATACCGTTAACTAAACCTTCTGG	AA
chr1	241566691	241566736	2	GGTTTCTGTCCAGGTTACTGCATGATCCATCGTGTTTAACCCAAAC	TG
chr1	241571966	241572011	27	AAGCGATTTTCCTGCCACAGCCTCCCCAGTAGCTGGGACTACAGGC	TC
chr1	241578437	241578482	2	TGGACCTAGAGGAGCAACAGCATTCACAGTAGTCTAGCTCTCAGGG	TT
chr1	241580982	241581027	3	ATCTATGCATCCAACACAGGAGCACCCAGATATAGAAAGCAAATAT	CA
chr1	241582195	241582240	4	ATCAAAGCATATATTAATGGAACTCTCAAAGGTCAAGGATAAAGAA	CT
chr1	241582823	241582868	9	TGGATGTTTGTTGATATCTGGGTGTTGAAGAATTAGGTGTCTATTT	TG
chr1	241588743	241588788	13.66666667	ATCTGGGATTCTCAATCTTGAGAACACAGGAAGACACAAACCTGTA	AA
chr1	241592472	241592517	2	TTCTTTAAAAGACACAATAGGACTCGCAACAGCATTGACTCAACAC	CT
chr1	241597064	241597109	1	GCCAGTAAACCCAGCACTTGGGCATGCTGAGGCAGAAGGATTGCTT	CA
chr1	241622630	241622675	951.25	TTCTAGAATTTCAACAATTGATAAATCAATTGCTAAAACATTGGTT	AA
chr1	241622689	241622734	26.25	TTGCAATGGTAACACTTTGGCCCACGCTCTTGTTGAAATTCCTCTT	CA
chr1	241622814	241622859	6	CGAAGCCAGTGCCACTTTGGACTTACCAGTTACATAAGATTACCCA	TT
chr1	241629514	241629559	1	ATATAGTTTTACAAAAACTGAGTGCATCCATGTGTAATGCAAATAG	TG
chr1	241633982	241634027	1	TGTTTCAGCTTGCTTGACAGCATGCTCATTTCCCAGGCCACAGTCA	TG
chr1	241637830	241637875	5.5	GAGGCTTTTGGAGAGGCTTGCCCTATCTGTTGGAAAGACCATTGGT	CT
chr1	241641064	241641109	2	ACCCACGCTTTCAAGCACAGGAAGGACGGTATTGGAAGGCCTTGGG	AG
chr1	241642289	241642334	1	TCTGGCCGATTTCGGTCAGGAGCACTCTCTTACAGACTAAGAGTAT	CA
chr1	241647261	241647306	1	GACGGAGTCCTGCTCTGTCACCCAGGCTGGAGTGCAGTGGCGCGAT	CA
chr1	241650027	241650072	1	CACAATTGTTTATCTAATAGAATTCTCAAACTTAACATATCCTGAA	TT
chr1	241655303	241655348	1	GGTGCGATCTTGGCTCACTGCAACCTCTGCCTCCCGGGTCCTGGTT	AC
chr1	241684766	241684811	10.75	CTTTCCTGTTTTGACAGAGTCTCACTCTGTCGCCCAGGCTGGAGTT	CA
chr1	241687248	241687293	10	GAGCCGAGATCGCACCACTGCACACTCCAGCCTAGGCGAGAGAGCA	CA
chr1	241699925	241699970	18	AAAAATGTTTTTGACAGCAGATCACCCTAACAGCAGAGCGGAGAAT	CA
chr1	241701767	241701812	17	AATCATGTTTTCCTGAGCAGCCACTGCCATTGTAGAGTCATCTCAA	AC
chr1	241705494	241705539	4	GACAGAGTCTTGCTCTATCGCCCAGGCTGGAGTGCAGTGGCGCGAT	CA
chr1	241708726	241708771	14.33333333	GGATTGGGTTTCACCATTTGCCCAGGCTGGTCTGGAATTCCCAGGC	CA
chr1	241712572	241712617	2	GAATAGCCTGCCCACCACACAGCTCGCAAGTGAGAGAGCCAGGAGT	CT
chr1	241712893	241712938	2	CACTCCAGCCTAGGCAACAGCAAGAGCCTGTCTCAAAACAACAACA	AG
chr1	241713974	241714019	9	GACATTTAAGTTCACAATTGAGCTTTCTTTTGTTCTTCTTCCCCAG	CT
chr1	241714918	241714963	3.666666667	TTTTAGTTTATCTCCCTGTGAACAGGCAGTTCTTTAAAAAATAGAA	CA
chr1	241725899	241725944	1.666666667	CCAGTAGGTCAAGACAGCAGAGAGCCCCGAGGCTGCAATGAGCCCC	AG
chr1	241744055	241744100	59	GGTTAGAAATGGAACAATTGCAAGCTCAGCAGACAAAAGAAATATG	AG
chr1	241745224	241745269	5	GCCAGTTGATGACTCGAGTGAGCATCCTGATGTGTGAAAGTCTCAC	CA
chr1	241749988	241750033	3	GAGCGTATAAAGCATGTCAGAGGTGGCAGCTGAGTATAAATTTAGC	GT
chr1	241753656	241753701	1	GACAGTGCCTTGCTCTGTCGCCCAGTCGGGAGTGTAGTGGTGCTAT	CA
chr1	241763657	241763702	3	ATCATGCCATTGCACTCCAGCCTTGGCAACAGAGCAAGACTCAGTC	TT
chr1	241764857	241764902	2	TCTATTCTTTATTTCATTGGTTAGCGCTATTTTTCAGTTCATCATT	AG
chr1	241765770	241765815	7	ATATCTAACAAATATTTGAGGCAAGACAATTGAAAAAGATCTTAAT	AA
chr1	241773478	241773523	6	TTGTTTTTTTAAGATGGAGTCTCTCTCTGTCACCCAGGCTGGAGTG	CT
chr1	241780136	241780181	10.5	CATAAAGGATAGAAATACAAGACTCTCTGTTGTCAAGGCACATATA	CT
chr1	241784918	241784963	2	TTTTTTTTTTCAGACAGAGTCTCACTCTGTCGCCCAGGCTGGAGTG	CA
chr1	241786340	241786385	24.25	GATGATGATTGCCATCATTTGCCACTCTGAGGTTGAAATCAATAAA	CA
chr1	241795071	241795116	1	TTCTCATAACTAGGTAACAGGGAAGTCCCTTAAGATCACACATCTA	AA
chr1	241803354	241803399	3.5	GCCTGTAGTTCCAGCTACTGGAGATGCTGAGGTGGAAAGATCACTT	GA
chr1	241805483	241805528	2	ATCTTGGCTCACTGTCACTGCAACCTCTGTCTTCCAGGTTCAAGCA	AC
chr1	241805863	241805908	2	TGTTTGCTTTGAAACAGAGTCACACTCTGTCATCCAGGCTGGAGTG	CA
chr1	241816274	241816319	1	GATCAAATTCTAAATGAGTCAACATGCAGACGTTCTAAAAAACAAC	CA
chr1	241830806	241830851	3	ATCGTGCAACTGCACTCCAGCCTGGGCAACAGAGTGAGACTCCATC	TG
chr1	241836258	241836303	3	GAACATATTCATTATTGCAGAAAGTTCCATTGGAGAAAACTATTCT	AG
chr1	241843980	241844025	7	CCAGAATGCTCTTCCAACAGATAGCCCCGTAGCTTGGTCCTTTACT	AG
chr1	241855186	241855231	2	TCAGCACCCTGTCAAAACAGACCACTCGGTTCTACCAATCAGCAGG	CA
chr1	241864287	241864332	2	CTATCCTGCTTTCAAAATACAGACAGCCAAAGTTTAGATACCCTAA	AC
chr1	241878950	241878995	2	AGAGTAGGACTCTTCATCTGTAAACACTGTTGCCTTGTCTGGAATA	AA
chr1	241879270	241879315	1.5	TGAGAAAGCTTTGATGCATTTGAACTCTGCAGTGAGAATTCTCCAC	AA
chr1	241879557	241879602	4.333333333	CTTGAGATACTCACCAATCGAACATACAGTGATTCAGGAAATATAC	CA
chr1	241880258	241880303	18	ATGAAAGATGTTCAAGATAGCCACTGCCGTGGTACCCAAGTGGCAG	AC
chr1	241880775	241880820	8.333333333	AGAAAATGCTTCAATATTTGAGCCTTCTGTCGGTAGTTCACTGTGA	CC
chr1	241890282	241890327	3	TACATAAGATACTAAAGCTGCAAGGTCTGTGACACGTACACTCTGC	AG
chr1	241891303	241891348	16	CAGCAGTTTCTCTTCTGTGGGGAACGCTGTCCTGGAAGAGAACCTT	AA
chr1	241894286	241894331	2	CTAGCAAAATTCAGACTCGGGAGGCTCAGGTGGGAGGATCGCTTGA	GG
chr1	241895175	241895220	3	ATATTTGAAACAGGTAAGTGAGTCATCTGTGGCTAGAGACAAGTCC	TC
chr1	241898700	241898745	8.75	TTTTGAGTCTCTCTCTGCTGCCCAGGCTGAAGTGTAGTGGAGCGAT	CA
chr1	241901252	241901297	26	GATGAGTTATTTGACATCTGAAGAGTCTTCAGTCAAATGAGGATGA	GA
chr1	241901420	241901465	4.666666667	ATCTTGCCATTGCACTCCAGCCTGGGCAATAGAGCAAGACCTTGTC	TG
chr1	241907079	241907124	1	CGCTTGAATCTGAGAGGCAGAGGTTGCAGTGAATGAGATTGCGTCA	GT
chr1	241907196	241907241	9.5	AAATGGAAATGAGACCACAGCACCCTCAACTATAAATACATATTGT	CC
chr1	241915647	241915692	4	TTGCTTGAACCGGGAGACGGAGTTTGCAGTGAGCCAAGATTGTGTC	TT
chr1	241915685	241915730	1	ATTGTGTCACTGTACTCCAGCTTGGGCGATAGAGTAAGACTCCGTC	TG
chr1	241920327	241920372	1	GGCACAAGCTCGGCTCACTGCAACCTCCACTTCCCAGATTCAAGCA	AC
chr1	241924298	241924343	3	CGCATTGTTATTTGCAACAGCAAAATCTATAGGCAGGTCCAGGTTC	AA
chr1	241925067	241925112	2	GACAGGGTCTTACTCTGTCGCCTGGGCTGGAGTGCAATGGCTTAAT	TG
chr1	241930739	241930784	1	AAGCGATTCTTATGCCTCAGCCTCCTGAGTAGCTAGGATTACAGAT	TC
chr1	241931901	241931946	4	CACTCCAGCCTGGGCGACAGAGCAAACTCTGTCTTAAAAAAAAAAA	CA
chr1	241933671	241933716	11	GGTTGGAAGCTCGAGACCAGCCTGGCCAACTGGTGGAACCTCGACT	TG
chr1	241934167	241934212	2	ATCTTCTGAAAAGCCAGCACGGAGGGCAGGGGGTTAGATACAGATG	AG
chr1	241939389	241939434	4	TATTTTTGTAGAGACAGAGTCCCTTTCTGTTGGCCAGGCTGGTTTT	CT
chr1	241954364	241954409	28.25	ACCTGTAATCCCAGCTACTGAGGAGGCTGAGGCAGAAGAATCACTT	GA
chr1	241954443	241954488	1	GATGGAGTCTCACTTTGTCCCCCAGGCTGGAGTGCAGTGGCGTAAT	CA
chr1	241954629	241954674	1	GATAATTCACCTAAGTGCTGGCAACACAGTAGTGCACAAAAACCCT	AA
chr1	241958385	241958430	2	GCTGCCGCTTCAAGGCACTGTAGTCCCTGTAGTGCTGCCTCTCCTG	GT
chr1	241977678	241977723	2	CGCTTGAACCTGGGAAGCAGAGGTTGCAGTGAGCCGAAAACCTGCC	GT
chr1	241978458	241978503	1	AAGGACTGATCTTTCATCAGCTGTGGCTGTGGTACAGAAAGTCAGG	GT
chr1	241979507	241979552	3	CTGATGTCTCAGAGCCATTGATCCAGCCGAGGTCAGCAAACTGTGG	CC
chr1	241980728	241980773	3	GATGGGGTTTTGTGCTGTTGCCCAGTCGGGTCTTGAACTCTTGGGC	CA
chr1	241981846	241981891	5.5	GACAGGGTCTTGCTCTGTTGCCCAGGCTGGAGTGCAGTCGTACGAT	CA
chr1	241994053	241994098	6	GACAGAGTCTCACTCTGTTGCCCAGGCTGGAGTGCAGTGACGTGAT	CA
chr1	242001579	242001624	12	TTTTGTTTTTGAGACGAAGTCTCACTCTGTTGCCCAGGCTGGAGTG	CA
chr1	242014422	242014467	3	TTTTTCTCCCCAGACAGGGTCTTGCTCTGTTGCTCAGGCTGGACTG	TG
chr1	242022014	242022059	2	TTTATTTATTGAGACAGAGGCTCACTCTGTCACCCAGGCTGGAGTG	CA
chr1	242024084	242024129	10.33333333	ATTGCACCACTGCACTCCAGCCTGGGCAGTAGAGCAAGACCCTGTC	TG
chr1	242033354	242033399	1.5	TCAAAGTGTTTTATGGACTGCATGCTCATGTACCCCCAAATTCCTA	TG
chr1	242035217	242035262	1	GACAGAGTCTCGCTCTGTTGCCCAGGCTGGAGTGCAGTGACACCGT	CA
chr1	242038273	242038318	2	TTTTTTTTGAGAGACATCGTCTCACTCTGTCGCCCAGGCTGGAGTG	CA
chr1	242039747	242039792	14	AAAGCTGCTCTAAACATCCGTGTGCTGGTTGTTGTGTGGACATAAG	TG
chr1	242053862	242053907	12	ATCCGAATCTTCTTTAGTTGGGCTAGCAATGACCAAGTCATCTACA	CT
chr1	242056095	242056140	21.25	TTTTCAAGACACTACAACAGATGACTCAGCCCTGTAAGCTCTGTGG	GA
chr1	242057971	242058016	29.33333333	CTGAGACAGCCTAACAACAGACCTCGCTGCAGGTGGCTCCTGCCCA	CT
chr1	242062835	242062880	2	AGGTTGGATGTTAATCTGATGTGGCGCTGTTGGAGAAGCTTGCCTG	GG
chr1	242066305	242066350	4	TTGTTGTTTGTCATTGTCTGTGCTTTCAGTCATATCCAAGAAATTA	CT
chr1	242082708	242082753	20	GTAGTCATTTCCTAACTTTCCATGCTCAATGTTTCAAACACACTTT	TG
chr1	242083133	242083178	4.5	TCTGAGAACAGTGACAGCAGTTACTTCTGCAGTCAAGACAATTTGA	AC
chr1	242083142	242083187	3	CTTGACTGCAGAAGTAACTGCTGTCACTGTTCTCAGAGTCACCATT	GT
chr1	242083363	242083408	1	CTCTACACTGGCCACAGCTGATTGTACCAAGGTTCAGTACCCGACC	TG
chr1	242100570	242100615	5	AGTCCAGCTGTGCTCCACGGTATCCCCTGGTGAGGAAGCAAGGCCT	TC
chr1	242101588	242101633	6	GTTGAGTATTTTCAGAACTGCGTGGAACCTTGTGGAATGTCTTACA	TG
chr1	242123415	242123460	9	GCCAGAGCCCCTCGCAGCCGGGACCCCTGTGGACAGGAGGACATCC	AC
chr1	242133348	242133393	5.75	AGAGGGTATTTACACCCCAGAAAATTCTGTAACCAGCACTCTTGAG	AA
chr1	242142001	242142046	13	TTCATTCAACAAAGTCACTGAGTGCTCACTGTCCTCAAGTCTGACC	TG
chr1	242142206	242142251	4	AAATGCCACCTGTACTCCAGAACTATCTGCTGTAAAAGGTTTTGAA	CT
chr1	242143086	242143131	2	CGCTTGAACCTAGGAGATGGAGGTTGCAGTGAGCGGAGATGGCACC	GT
chr1	242146680	242146725	26	TTCTTATATTAAAATGACAGCAAGAGCTGTGGAAGAAACATGGAGT	AG
chr1	242147038	242147083	4	TAGTAAATTTCACCCTTTTAAGCACACAGTTCTTAGAATTTTGAAA	CA
chr1	242147105	242147150	3	ACAATCAAGATACACAACAGTGCCATCGGCCCCTAAAATTCCCCCA	CC
chr1	242155722	242155767	2	GGAATGAAAACACTCCTCAGCAAATGCAAAAGAATGGAAATCCTAA	AA
chr1	242160837	242160882	10.33333333	GATGGATTCTCACTCTGTTGCTCAGGCTGGAGTGCAGTGGCTCGAT	CA
chr1	242180642	242180687	1	GGCTCCAGAGTTTCTATTTAATAGGTCTGTGTTGGAACTCAAGGAT	AG
chr1	242181038	242181083	1	CAGCATGATCCTTAGACCAGGGACAGCAGCTGCTTTACCACCTGGG	AC
chr1	242190004	242190049	2.666666667	GCTGCCTGGGGAGACCACGGAGAGCTCTGCAGAGGGGTGACATTTG	AG
chr1	242191538	242191583	2.5	GACAGCTTCTTGCTCCATTGCCCAGGCTGGAGTGCAGTGGCGCAGT	CA
chr1	242220745	242220790	5	TTTTATTTTTGAGACAGAGTCTCACTCTGTTGTCCAGGCTAGAGTA	CA
chr1	242223126	242223171	6	CAGAGGGTGCCTCCTCACTGTGTCCTCATGTGGTGGAAAACATGAG	TC
chr1	242224487	242224532	6	TTATTATGTTAAAATGACAGCAAGAGCTATGCATAAGAAACATGGA	AG
chr1	242226537	242226582	3	TTTCTAGTTCTGAACCTTAGCCTTGTTTGTTGTTTAAGATTTAATT	TT
chr1	242228074	242228119	4	CTGAAGAGGTTTAACAATGGCGTGTTCACATTTACACATTACACTT	TG
chr1	242241572	242241617	13	TATGCCAAAATCTGCCACTGTGTTGACCATGGTAAGCAAACTGTGT	TT
chr1	242246792	242246837	45	CAAGACGTCCTGAGAAAGCGTGCTTGCAGTGGTCAGGTTACGCTTT	CT
chr1	242247782	242247827	22	TTTTTAGAATTAAACAGTGGATCATCCACATGTTGGAATACCAATC	CA
chr1	242249030	242249075	3.5	CCCAGCTACTCGGGAGGCAGAGGTCGCAGTGGGCCAAGATGGCACC	GT
chr1	242249080	242249125	15.5	GTTTTGTTTTGAGACAGAGTCTCACTCTGTTGCCCAAGCTGGGGTT	CA
chr1	242259182	242259227	5.333333333	GCCTCTAGTCCCAGCTACTGGGGAGGCTGAGGTGGGAGCACCACTT	GA
chr1	242263915	242263960	6	AGCTCTCTTTCTTGCCATAGCCCATGCTAAAGCTTGTAAACTCAAC	CA
chr1	242270358	242270403	2.5	ATCTCTTCATCTTACAAACGAGGACACAGAGGTACAAGAAACTGAG	GA
chr1	242286017	242286062	2	ACCTCGGCTCTCTGCAACCTCCACCTCCTGGGTTCAAGCAATTCTC	AC
chr1	242297444	242297489	22	TCATCCAGGCTAGAGAACAGAGTGATCAGTGGCTCACTGCAGCCTT	TG
chr1	242309396	242309441	1	TTTTTTTTTTAAGATGGAGTCTCACTCTGTTGCCCAAGCTGGAGTG	CA
chr1	242309959	242310004	2	AGTTTAAATCAGGATAACAGCTCACTCAACAGTGGGTTTTCAGTCT	CA
chr1	242316290	242316335	3.5	CCCAATAGAGCTTATAACAGAAACCTCAACAGTGGAGGGGCTCCTT	AC
chr1	242316326	242316371	13.66666667	GGGGCTCCTTCAGGAAACAGTGTGCTCTGTTACTGGAGCACATTCT	TG
chr1	242329067	242329112	1	GGTGTGATCTTGGCTCACTGCAACCTCTGCCTCCCAAGTTCAAGTG	AC
chr1	242330424	242330469	13	CTGACTCTAGGGGATGACAGAGCAGGCAACTGGATTCAAACAATTC	CA
chr1	242334446	242334491	23.66666667	TAGCAAGATGTGTGCTACAGGAAACGCCGTGATATGAGCTTCCCTG	AA
chr1	242338074	242338119	2	TGACAAAAAATTTTCAACAGAAAAATCTGTTAAAGAACTCATAGGA	AA
chr1	242348968	242349013	6	GGCTTGAACCTGGGAGGCGGAGCTTGCAGTGAGCCAAGATCGCACC	CT
chr1	242349570	242349615	4	TCACTTAGAAATACCAGCTGAATGTCCAGGTGGTCAAAGTCACTCA	TG
chr1	242356224	242356269	1	ATATTTCCTTTATAGATTCAGGTGCTACACTGTTAGGTGCATATAT	TG
chr1	242366335	242366380	3	AACTGTGTAACTGATGATAGATCTCTCACTTAAAGGCAAGCTGAGG	CT
chr1	242367425	242367470	2.5	TGTTTTGTGCTGCTCAACAGAGAGGGCAGAAGGACAGGGTAGGAGG	AG
chr1	242368171	242368216	2	GGAATGATTCAACTAAACCTACTGCTCCACTGTAAACAACCAAATA	TG
chr1	242370010	242370055	2	CTTCTGGGAGTAGAACACTGGTGACTCAGTTGTGTATTAGTTTCTT	GA
chr1	242391264	242391309	13	AGGAGGGTCTGGGGCAATGGAGTTTTCTGCAGTTTAGTATGGGAGT	TT
chr1	242392252	242392297	1	AAGTAGTTTTTCAACTCTTGCCCTCTCTCTCCCTCCTCTTTCTAGT	CT
chr1	242392510	242392555	2	GAAGCAGCATTGAGCCAAAGCTCTGTCTGCAGTGAGAATCCGGTTT	CT
chr1	242415533	242415578	2	GACAGAGTCTTGCTCTGTCGCCCAGGCTGGAGTGCAGTGGCGAGAT	CA
chr1	242419416	242419461	2	ATCGCACCATTGCACTCCAGCCTGGGCAACAGTGCGAGACTCTGTC	TG
chr1	242421721	242421766	4	GTACATATAATCTTTAAGGAAACTTGCAGTTGTGTAACACTAAATT	CT
chr1	242423948	242423993	2	TTTACCTATTCCTTCCTCAGATGAAACTGATGCCAACAAACTCCTC	GA
chr1	242435047	242435092	5	CAATTTAATATGAACAGCTTACTGTGCAGCTGTTTAAAAAAAAAAC	TG
chr1	242445011	242445056	1	AACAAATATTCACACCACAGCAGTGCCTTTCACATAGTAGGTTTTA	GT
chr1	242449851	242449896	5	CCGAGCTGCTGTAACCATGGAGTGCTCGTCAGCATTGCCCCTCTTC	TG
chr1	242452957	242453002	1	TCTTTTTCCTTTCACCTTTCCATGTTCAGAAGAGTGGGAATAGCCT	TG
chr1	242453043	242453088	2.5	AGAATGTTTGTGGCCCCCTCCACATTCGTATGTTGAAACCTAATCC	CA
chr1	242457143	242457188	2	TAAAAGCTTTACTACAATAGGCTGGACCATTGTCTGTTTCGAGTTC	TG
chr1	242458950	242458995	3	TGCTATTACTGCGACTGCTGCTACTGCTGGAGTTGCATTACATCAG	AC
chr1	242459705	242459750	4	TGACTGCACTTCCACTCATAGGCTCTCTGTAGGGGGAAGCACATCA	CT
chr1	242464112	242464157	1	CAAGAGAGTTGCATGTACTGAAAGGGCAAGTGAGAAAATTGTGTCA	AG
chr1	242477826	242477871	20	CGGTCTGAATTCAACCTTGGAACAATCTGTTCCAGGAGCATAAGAG	CA
chr1	242481442	242481487	7.5	CCATGGAGCCTCGCTCATTGCTAGCACAGCAGTCTGAGATCAAACT	AG
chr1	242492781	242492826	4	AGCTGCATGAGAATACACGGAGACAACAGATGTCTGCAAACCAGGA	AC
chr1	242495757	242495802	2.666666667	ACATTGTTACTTTAAATCAGTGTTCTCTGTGCCACAAGCAGCCTAA	TT
chr1	242496439	242496484	34.75	ACATAATCAAGTGATGTTTGATAAGGCTGTGGTAGAAGCTATTAAA	AA
chr1	242497625	242497670	2	TTTAATTTCTGCAGCAACAGTGTGAGGGAAGGATGAAGCTCTCTTT	TG
chr1	242505030	242505075	1	AAGTGATCCTCCCACCTCAGCCTCCTGAGTAGCTAGGACTACAGGC	TC
chr1	242510304	242510349	20.5	ACATGATTCTCCAACAACAGACCACTCATGCTGGAAAGAAAAGAAT	CA
chr1	242513290	242513335	1	ATTGATAAACTTGACTATTGAAACAGCAAGTGAACGAATGAATGAA	AC
chr1	242515233	242515278	4	TGTGTGTATCACTACTGTTGCCCAGGCTGGAGTGCAATGGCACAAT	CA
chr1	242528594	242528639	4.25	ACCTTACATTTCCACAATAGTTACATCTGTAGCACATATCACATTT	AC
chr1	242532977	242533022	3.25	TACTTGGCTGCTGATACCTGACCAGGCTGAGGTCTGAAAATTTTGT	CA
chr1	242533357	242533402	6.5	ATGCAAAGCTTTGAGCACAGCACCTGGCATGGAGAAAACATTCAGA	CC
chr1	242533765	242533810	3.25	AGGTCTGTTTTCGACTTAGGAACCTGCAGTGGAAGAGGGAGGTGCT	CC
chr1	242534256	242534301	11	CTTACCCTTAATCCCCATGGCGAATGCTGTGGTATACAACAGATAC	AA
chr1	242535073	242535118	10	GACAGAATCTTACTCTGTTGCCCAGGCTGGAGTGCAGTGGCACAAT	CA
chr1	242539446	242539491	2	TTATATTGCTTATATCCTGGAGTCCTCGTGGGGATACAAATGACAC	TC
chr1	242565636	242565681	1	GGTTACTTTGTTAACTGTTGCCCAGCCAACTGAGCAACCCTGCTTC	CA
chr1	242565873	242565918	2	AGAGTGGCTTCTTTTCATAGAGGGAGCAGGAGGTGGAAAGCAAGCA	GG
chr1	242567323	242567368	1	TACCATGAAGTCTATGGGTATATTCCCAACTGTTTGGAACCACAGT	TT
chr1	242570934	242570979	18	ACTCTATTAGTTCTCAGGAGAGCTGGCTGTTGAAAAGAGCCTGGCA	CT
chr1	242571126	242571171	11	GCAGCTATGGCTAATGACAGAGGGTGCTATGGTTTGGATATGGGTT	GG
chr1	242578692	242578737	11.5	CCACTGTTTTCATGCAGTAGAGACGTCATTTATTGAACTCTTGGCA	AC
chr1	242581322	242581367	31.33333333	AGTAACTATTTCAAGGACTGTGCATGCAATTCTAGAAAGACATAAA	CA
chr1	242596501	242596546	4	ATTAAAAGCTTTCCCATGCAAGAAGGCTGATGTTATAACAGTAGAT	AA
chr1	242598230	242598275	18	TCATGAGGGATACTCAATAGCAAATTCTACTGTAAAGGCTATAGTT	AA
chr1	242606103	242606148	37.5	CTACACATCTTGTCCCACTGCAAGGTCTTCAGGTGGCAATAACACT	AG
chr1	242629589	242629634	3	CTGTATGAGATTCACATTTGAATCAGCAGCTGAGTAAAACTGCCCC	TC
chr1	242632512	242632557	2	GGATGAAAGGCCTCATTTGTCACTCTCTGTTGTTAGAAGTGCACTG	CT
chr1	242633234	242633279	1	GTGGCATTTTTCTTCCACTGCTAGGGCCCAGAGTAAACCTTTTCTC	AG
chr1	242636530	242636575	2	GCAAAAGATCTAAACATAAGTTCAGTCTGTGACTTAAGGGGCCCTG	CA
chr1	242637340	242637385	30.5	AATTTGGGCTGTGACAGCAGCAAGCTCCTTCTCTGCAAACTCTGCT	AG
chr1	242644414	242644459	4	TTGCCAATTAATATCTTCTGAGCACCCTGTGGTTTGATTTACACAT	CA
chr1	242649137	242649182	1	CGCCCCCAACTTCACCTCAGCCTCCTGAGTAGCTGGGACCACAGGC	TC
chr1	242651842	242651887	3	GTGATGTGAACCGTCTATGGGTTTCTCAGCTGTGGATACCAGTGCC	TT
chr1	242662903	242662948	1	AAAAACCCACGAGCCAACAGCGGGCTCTGTGTGAGAATCACTTGAT	GG
chr1	242664313	242664358	14	GGCCCAATCTCGGCTCACTGCAACCTCTGCCTTCAGGTTTCAAGTG	AC
chr1	242677332	242677377	1	GGCATCATCTTGGCTCACTGCAACCTCTGCCTCCAGGTTCAAGCGA	AC
chr1	242677908	242677953	26	GAGGTGAGATTCCAAGTTGGGTCCATCTGGTGCTGAAGCACAGGCT	CC
chr1	242691479	242691524	5	TTATTCAGAAATAACAGCTGTGGGTCCAGTTATTCAATGCAGACTC	GG
chr1	242700538	242700583	3.666666667	ATTGCACCATTGCACTTCAGCCTGGGCAAGAGAATAAGACTCTGTC	TG
chr1	242718621	242718666	3	ATCACGCCATTGCACTCCAGCATGGGCGACAGAGTGAGACTCCATC	TG
chr1	242719879	242719924	4	ATTCATGGCTTGTATCTCTAGTACAACAATGGCGGAAGCACTAACA	AC
chr1	242721726	242721771	9	GAACCGTCCTTAGACAGCAGCCTGCCCTCTGCTTTACTCCAAATTG	TG
chr1	242723100	242723145	2	TAGACATGCTTTCATATTTGATCACTCACTGGAGATACCAGTGATG	CA
chr1	242725571	242725616	2	CACTGCAGCCTGGACAACAGAGTGAGACTCTGTCTCAAACAAACAA	TG
chr1	242732315	242732360	2.5	ATGGATGAATTCAACAGCAGAATGGAGGGAAGAAAGGAAACAGTCA	TG
chr1	242754711	242754756	3.666666667	CTTTTACGATCTGAGGACTGCCCCTTCAGTTGGGGAAAAGGTCTGG	CC
chr1	242764291	242764336	3	TTGGAACAGGCTGACTGTTGCGTTTTCTGAGATAAAGTCAGTCTGT	TT
chr1	242769914	242769959	1	CTCATGAGGCCAGAGCTCAGCAAACGCCTTTGTCAAGAGACACGTA	AA
chr1	242783093	242783138	1	CGGTGACTGTCTCAGCTGTGAGTGTTCTGTGCTTGCATCTCTCTTT	TG
chr1	242787119	242787164	12	GGATATGTTTTACAAGATAGAGGAGTCATAAGTGAAAAAATTAATT	GA
chr1	242789827	242789872	5	GCTGGAGATCCAGACAATTGCAAAGAACATTGTAAAAGAGGGCAAA	AA
chr1	242804361	242804406	4	TTGTTTGTTTGAGACAGAGTCTCATTCTGTAGCCCAAGCTGGAGTT	CA
chr1	242805093	242805138	2	ACTATAAATGTGGCATTTATTTCTCTCCACTGTCAAAAACAAAGAA	CT
chr1	242807235	242807280	2	ATCATGCCACTGCACTCCAGCCTGGGCAACAGTGCAAGACTCCAAC	TG
chr1	242809557	242809602	3	GAAGGAGTCTCGCTCTGTCGCCCAGGCTGGAGTGCAGTGGCGCGAT	CA
chr1	242815877	242815922	1	TCAGTTGATCATGCCATCACCCACCTCAGTCATTCAAACCAGTGAT	AC
chr1	242822241	242822286	2	TATTTCCAATTAAACAAATGAGAACTCCTAAGAGTAAACTAAAATT	AA
chr1	242823507	242823552	7	GGTGCAATCTTGGCTCACTGCAACCTCCGTCTCCAGGGTTCAAGCA	AC
chr1	242835812	242835857	15.33333333	AAATACCAATAAAACATTAGCCAACCCGGTTGGCGCATGCCTGTAA	AA
chr1	242836815	242836860	1	TGCTTGAACCCAGGAGGTGGAGGTTGCAGTGAGCCAAGATCGCGCC	GT
chr1	242837549	242837594	2	AGCATCACTTCCAACAGTGGGGAACCCCTTGTTTGGCAAACACAAA	AA
chr1	242841375	242841420	2	TTGCACCAACTTACTTGAACGGCTTGCTGTTGTCGAGAGCTGTATT	CT
chr1	242844213	242844258	26.33333333	TTTGATAAACATAGAAATTGATCTTTCTGCTGTTAAAGCTTGAAAC	CT
chr1	242851010	242851055	19	CCAGGAATTTTGCTGCATTCTTCTATCAGTTGTAGGAGCTTTCTAG	CT
chr1	242857209	242857254	2	TTGATCTCTGATCTGCCCCCAACACTCTGTGGTGGGATACACACTA	CA
chr1	242862475	242862520	7	TTTTTTTTTTTTGACGGAGTCTCACTCTGTTGCCAAGGCTGGACTG	CA
chr1	242871802	242871847	1	TATTAGAAACTAAGTGTCTGCCAGTGCAGGAGCTAAAATCAGATCT	AG
chr1	242882507	242882552	7	CATGGTCCAGCCAGCAATAGCCACCACTGTGTCAGAAGAAGATGTG	AC
chr1	242892140	242892185	19.5	GACAGGAATTGCTCACTCTGGGAGCTCGGTTGTTGGAGACGTGAGT	AG
chr1	242894011	242894056	1	ATCGCGCCACTGTACTCCAGCCTGGGCAATAGAGCAAGACTCGATC	TG
chr1	242894537	242894582	5	TTTGTTCTTTGAGACACAGTCTCACTCTGTCGCCCAGGCTGGAGTG	CA
chr1	242901472	242901517	2	CCCCAGTTTGTTACCATTAGATCATACTTTTTGATCCAAACATTCT	CA
chr1	242910726	242910771	54.25	ACACAGTCTCCCAGTGGCTGAGAGTTCAACAGTGGACAAAACAAAG	AG
chr1	242920774	242920819	3	CAATTACATTGAGACAGAAGCGTCTGCAGCAGAGAAAGAGTTTAAT	TC
chr1	242924158	242924203	3	GGCGTGAACCCGGGAGGCGGAGCTTGCAGTGAGCCAAGATCGCACC	CT
chr1	242933377	242933422	17	TATGCTAATACCTACTTCACAGTCAACTGAAGAGAGAAAACCTGAA	TC
chr1	242940481	242940526	22	CAGGGTCAGCCAGGCAACACCAGTCTCAAAGGTAGAAGCAATCTTC	GT
chr1	242945448	242945493	9	ATTGTCTAACCAAATATCTGAGCACCCTGTGGTCCAGTAAAGATGA	CA
chr1	242946504	242946549	3	ACCAGCACCCTGCACTTCTGCAAACACTGCCACAGGAGCGAAGCTA	AA
chr1	242946716	242946761	3	GGTCCCTGCCTCCATGGGTGCATTCACTGTGGCAGAGGCAGCATGG	TT
chr1	242949863	242949908	5	GGCATGATCTTAGCTCACTGCAACCTCCGCCTCCCAGGTTCAAGCA	AC
chr1	242955105	242955150	2	CAATCATTGCACAATATCTGATGTTGCTATGGTGAGGATGATACCT	GT
chr1	242963459	242963504	9	TTTTGTTTTTGAGACAGAGTCTCACTCTGTTGCCCAGGCTGGAATA	CA
chr1	242969364	242969409	3	CATTTTTCTCTGCTCCATTGAGCATGCAGAAATAAAGAGCTCTTGG	CA
chr1	242972990	242973035	8.25	GACAGGGTCTTGCACCGTTGCCCAGGCTGGAGTGTAGTGATGTGAT	CA
chr1	242977936	242977981	15.66666667	GTGATATTTTTGAACAACTTGAAAGTCAGTTGCAGAGATCATGACA	AA
chr1	242982846	242982891	1	ATTGCACCACTGCACTCCAGCCTGGGCAACAGAGCAAGACTCTGTC	TG
chr1	242986258	242986303	1	ATCGTGCCACTGCACTCCAGCCTGGGCAACAGAGCGAGACTCTGTC	TG
chr1	242987872	242987917	3	GTGCCACCACTACACTCCAGCCTGGGCAACAGAGTGAGACTTCATC	TG
chr1	243001425	243001470	1	CAAATGTATCTCTATGGCAGCAAGTGCTATGAAGAAAATAAGCTTC	AG
chr1	243009425	243009470	3	GGCTGGGTCTTCATCCTGGGAGAGCTCATGAAACACAAACCAGATC	AG
chr1	243009525	243009570	23	GAGCGTGGATCTTGACTCCGAATTGGCTGGGGCAGGCAAAATCGGG	TT
chr1	243012465	243012510	1	CGCTTGAACCCAGGCAGCGGAGGTTGCAGTGAGCTGAGATTGCACC	GT
chr1	243015668	243015713	1	AATGAGTTTGGTTTCACTTAGTCTCTCTAAAGAGAAAGCGAGTCCA	CT
chr1	243031762	243031807	1	CAAGATTTTGTTTAAACCACAGCCGTCGGTTGTGTATATTTATCTC	CC
chr1	243032014	243032059	18	CTAAGGTTTGGTGGTTACAGAGTGTGCGGTGAAATGATGTCTACAT	TG
chr1	243045030	243045075	1	ATGAAGAAACCTGTCAATTGAGAAATCTATAGCTGGAAAACTTATC	AA
chr1	243051778	243051823	164.25	GTCCTCGGCTTCTCCACCTGTACAGGCAAAGGGGAAGCTGTCCCCA	CA
chr1	243057717	243057762	31.5	GTTGCTGCACTTGACCACTGTGAAGACTGGTGTGGGAAGGGTCGTT	AA
chr1	243057817	243057862	11	CTGGTGATTTCCAGTAGGTGACCTCACAGTGACTCAAGCTACCACT	CT
chr1	243076055	243076100	4	ATTGTGCCATTGCACTGCAGCCTGGGCTACAAGAGCCAAACTCCGT	TG
chr1	243083007	243083052	2	AATTCTTCTAGAAGTAACTGCAACCTCCGCCTTCCGGGTTCAAGAG	AC
chr1	243086650	243086695	3	ACCCAGTCTCTCAGCTTCAGCACTTTCAAATGCAGAATCCATACCC	CT
chr1	243108069	243108114	2	CTGTCTAGTTACAACTGTTGGCTGCACATCTGGGGAAACCGAGGAA	TG
chr1	243110151	243110196	7.333333333	CCATTAAGCTTGTTCTTTGGCTCATGCAATTACATACACGAGTTCT	CA
chr1	243110909	243110954	3	ATTGTGCCACTGCACTCCAGCCTGGGCAACAGGGCGAGACTCCATC	TG
chr1	243114357	243114402	1.5	GAGGCAGCAGGAAGTGATGGAGAGCGCTGTGGTCATCAAATGTGGA	AG
chr1	243134518	243134563	411.25	GATAGGATCTTGCTCTGTTGCCCAGGCTGTGGTGCAGTGCCATGAT	CA
chr1	243157776	243157821	1.666666667	AGAACTGGCTTAAGAAACAGAGAACTCTACAACGAGGAATATGCCA	AA
chr1	243161979	243162024	1.5	AGGAAAGATCCTGGCCACTGTCCTAGATAAGGTCTAATACTATAAG	CT
chr1	243164591	243164636	84.25	AGATGCTTTGTCAGCATCAGCAAGTTCACTGTCTGAAGCTTCACCA	AG
chr1	243191334	243191379	1	GCAACCATCACAAATAACAGAAAGCACTATTCATGAAATCCCAACA	AG
chr1	243213812	243213857	11	AGGTGATTCTCCCACCTCAGCCTCCTCAGTAGCTGGGACTAGAGGC	TC
chr1	243218257	243218302	10	GTTACTGGACTGCCCCCATCAGCAGTCTGTGTTCCAGACACACTGT	CA
chr1	243221045	243221090	1	CAGTCTTGCTTGTTCTGTCGCCCAGGCTGGAGTGCAGTGGCGCTGT	CA
chr1	243224833	243224878	3.666666667	ACTAACTTCCATTATCACTGAAGTATCAGTGATCAAAATTCAGTTT	GT
chr1	243229144	243229189	6	AACCTGAGTTGAGTCACGTGCCTTGGCTACTGAAGAAACCACCAAT	TT
chr1	243232080	243232125	13.5	CTCACCTTCTTGAGTAACGGGGACTACAGGTGTGCAGCACCACACC	AC
chr1	243243532	243243577	1.5	TTATTTTTTGGAGACAGAGTCTTGCTCTGTTGCCCAGGCTGGAGTC	TG
chr1	243243544	243243589	2	GACAGAGTCTTGCTCTGTTGCCCAGGCTGGAGTCCAGTGGGGCGAT	CA
chr1	243248865	243248910	1	AATGGGATAAGTGAATTTGGAGAACACTGTGGCTGAAGGTGAGTGA	AA
chr1	243251964	243252009	4	TAAAGGAGTGTTCAGCAGTGAGTTAGCCATTGTGAGAGATAAAAAA	TT
chr1	243259606	243259651	1	CGTCTGGAGTTCGAGAACAGCCTGAGCAATATGGAGAAACCCTGTC	TG
chr1	243262127	243262172	1	ATCACATCACTGCACTCCAGCCTGGGCAAAAGAATAAGACCCTGTC	TG
chr1	243272543	243272588	1	TGAAGTTGCTTTATCTGTTGAATGCTCAGACATGCTTATTTGCCTT	TG
chr1	243282004	243282049	20.5	GACAGAGTCTCTCTCAGTCGCCCAGGCTGTAGTGCAGTGACTCCAT	CA
chr1	243282042	243282087	3	TGATTGAACCCAGGAGGCAGAGGTTGCAGTGGGCCAAGATGGAGTC	GT
chr1	243282867	243282912	8	GACTGAGTCTCGCTCTATAGCACAGGCTGGAGTGCAGTGGCGAGGT	CA
chr1	243312658	243312703	4	GACAGGTTCTTCCTCTGTTGCCCAGGCTGAAGTGCAGTGGCGCAAT	CA
chr1	243314536	243314581	2	GTAGTGTTTGTCACACAGTAGATGCTCAACAGAATAAACAACAAGA	TG
chr1	243319254	243319299	1	CAACACTGATTTCAAAGAGGAGTGTGATATGGTTTGGATACCTGTC	TG
chr1	243323199	243323244	5	TATAAGGTCTTCAACTGCAGAGAAAAGAATTGTTCAACAGTACCTA	AA
chr1	243327095	243327140	6.25	TACAGCCATTTCCACCAAGGAAAGGGCCGTGTTCAGGGAAAGGGAG	AG
chr1	243330532	243330577	1	CCTGGCAGGCTTTAATCCAGTGTGACCAGTTGAGGAAGGAGCTGGA	TG
chr1	243336257	243336302	6	CAAAACTCAAAAAACAACAGACCATGCAGAGAAAAGGACACTTCTG	CA
chr1	243337440	243337485	2	CCTCAGTGCTAGGACCACTGTGAGCTCTTTATTCATACATCTTTAT	AG
chr1	243344210	243344255	35.75	ATGTTGGTTTTATTCAGCTGATAGCGCATTTCTCCACACACCTGTT	AG
chr1	243350229	243350274	4	GACGGAGTCTCATACTGTCGCCCAGGCTGGAGTGCAGTGGTGCAAT	CA
chr1	243353758	243353803	2	ACTTCTGTGCCTGACTGCAGGGCATACAGTATATTACAAGGAGACA	CA
chr1	243355844	243355889	1	GCCTGTAGTCCCAGCACTTGGGAAGGCAGAGGTGGAGGGATGGCTT	AA
chr1	243356949	243356994	24	GACAGGGTCTTGCTCTGTTGCCCAGGCTGCAGTGCAGTGCATGAAC	CA
chr1	243356961	243357006	1	TATTACTTTTCAGACAGGGTCTTGCTCTGTTGCCCAGGCTGCAGTG	TG
chr1	243370516	243370561	3	AAGCCAAGTTTACACCACTGTTCTGTCATGCCAGGAGATTCAGTGG	CT
chr1	243373552	243373597	9	TTGGATCTGATCTCCATGTATTCTTTCTGTGGTCTAAGCCAAAGGG	CT
chr1	243375163	243375208	2	GTCACCCTTCTTCACGTAAGAAAGGTCTAATATTGAAAACTTAAGA	AG
chr1	243379379	243379424	5.333333333	GATGGAAATGAAGTAATTTGAAACCTCAATGGTGTAAGCCTGGTTA	AC
chr1	243383529	243383574	1	GTCTGAAGGTCATTTCAATGAACTTTCTGAAGTTCAAACTAAGGAA	CT
chr1	243391622	243391667	9	GCCCTGCTTATTCACTGGTGCCCACCCTGGGGAAGGAATCCCTTTG	CA
chr1	243428823	243428868	18.5	ACTTGAGCTCCTCGCAATAGCAACAGGAGGTGGTTACAAAATTATC	AC
chr1	243433316	243433361	3	TTTTTCTTTTGAGACGGAGTTGCACTCTGTTGCCCAGGCTGGAGTG	CA
chr1	243436111	243436156	2	ATGATATATCTCTACCATTGAACATGCTCTGTATGATATCATATCA	CA
chr1	243444471	243444516	1	GCCTGTAGTCCCAGCTACTCAGGGGGCTGAGGTAGAAGACTCACTT	GG
chr1	243448668	243448713	8.5	TATAATGTCCTGTACATTTGAGCAAACTGCTGTCTGAACGAAGTGC	CA
chr1	243451881	243451926	1	ATCACGCCACTGCACTCCAGCCTGGGCAGTAGAGCCAGACTTTGTC	TG
chr1	243457740	243457785	3.5	AAATTTGCAAAGTACGCTTGAGGTTGCAATTATGTAAACATCGAAA	GT
chr1	243459017	243459062	2	GCCCCTCTGCTTTTTCTTCTCACTCTCCATAGTCTGCCTCAAATTT	CT
chr1	243459164	243459209	19	GAAACCTTGAAAGACTATTGTAAAGACTATTGTAAAGTACAGTAAT	AA
chr1	243459247	243459292	17.25	AGGAAGTGTGGCCACAGCTGCACAGTCCTAGGAGGGAAAGCTAGAA	CA
chr1	243465908	243465953	11	GATGACTAGCATGACCTCAGGGCTTTCTGAAGAGAAGATACCGCTC	CT
chr1	243468848	243468893	1	GTACTTTTCACATACGTTAGCTCAGTCAACTCTGAAACCCAGCTCT	CA
chr1	243481066	243481111	1	TGGGCTTGGAAATGCAAGAGAGAGGCCCGAGGCTGAGATCAAGTGC	AG
chr1	243484996	243485041	5	GATGGAGTCTTGCTCTGTTGCCCAGGCTGGAGTGCAGTGGCATAAT	CA
chr1	243505897	243505942	2	GGGAAGGATGTCAACATCTGAGTCCTAGCTCATCAGGAAACAATGG	TC
chr1	243509150	243509195	8	ATGTTATTTAAGAACAGAGGTGCTGTCAGTGGTAAAATATGACATG	CT
chr1	243513276	243513321	4	ACCCTAATGCTCTGGGACTGGGCATCCTGTGCTAGAAGGAACCTGT	CA
chr1	243518589	243518634	1	TTTTTGTTGTTTGACGAGGTCTTGCTCTGTCACCCAGGCTGGAGTG	TG
chr1	243522021	243522066	1	CCTATAAATTACAACAAAAGGGCTCTCATTAGTGAAACACTGGGAG	CT
chr1	243523025	243523070	3	GATAGGGGCTTTAAAAGCTGAGGAGGAAGAGGTAGAAGGTCAATTT	GA
chr1	243523906	243523951	4.5	CATGTGTCACTTAATGACAGGGGTCTCTTCTGAGAAATGCATGTTA	GT
chr1	243526264	243526309	15	GTGTTAATTCGTACCGCCTGACCTTGCTGGTGTGGATATCCTGCAA	CT
chr1	243529674	243529719	10	TACGCAACTTTGAACTATACTGCAGGCTATAGTAACCAAAACAGCA	CA
chr1	243533660	243533705	1	ACACACACACAAAGAAACAGCAAGGGCAATGGATAAAAAACTGTAA	AG
chr1	243545025	243545070	9.75	AGTTCTGTTTCAAATGACAGAGAAGTCCAAAGTAAGACACTGTGTT	AA
chr1	243572402	243572447	57	TAATAGTGTTTTGACTGCTGTAAGTTCCATTATGATGAGACCCTTA	AG
chr1	243573773	243573818	7	GTCAACCTCTTAAAACATATACCATTCGATAGTCAACAAACATTCA	CA
chr1	243588149	243588194	1	AGATGGCATTTGCAGGACAGAACACTAATGAGGAGGAAGCTATACA	CA
chr1	243588190	243588235	1011.75	CATTGCTTAGTATTCAACTGCAGACTCAACTGTGCAGATTCTGTAT	GA
chr1	243593894	243593939	4.5	GCTACTTTTGTTCAACACTGCACTAGCAGTCACAGGCAGTGAAAGA	CT
chr1	243595929	243595974	3	CCGGTTGTGTAGAAACATAGCACATGCAGTTAGATACATAATACTT	CA
chr1	243595954	243595999	12	TGCTGGTGTAAGCAAACCTGTGCTGCCGGTTGTGTAGAAACATAGC	CT
chr1	243597512	243597557	4.5	TTTTGTTTTGGTGACAGGGTCTCACTCTGTTGCCAAGGCTGAAGTG	CA
chr1	243604222	243604267	1	AAGCAAGGAAAATACTTGGGAGGTTGCTGCAGTTAGAAGGTTTTCA	GT
chr1	243612207	243612252	1	CAAGTGATCCTCCCGCCTCAGCTCCTCAGTAGCTGGGAGTACAGGA	TC
chr1	243624065	243624110	3	CCTACTTATGATGGCAACTGTGTCAGCTGTCCCTAAGACCACTCTC	TC
chr1	243635719	243635764	7.333333333	AAAGTGAAGAAACACAGTAGACACCACTGTAGTCAAGCAATCAAAA	AC
chr1	243644661	243644706	3	AGAATTTTTTACTCCAACTGAGTCTCCAAAAAGAAAAATCCATAGA	TC
chr1	243646363	243646408	1	TTTTTTTTTTTGGAAACGGTCTCACTCTGTTGCCCAAGCTGGAGTT	CA
chr1	243667615	243667660	3	AGCTTTTCCCTGCCCCTCACTGCAGTCTGTTCTCAACACAGCAGCC	CA
chr1	243706668	243706713	75.25	TCTTCTTCCTTTCACCACTTAACATGCTGTGGTACAAGACTCAATC	CA
chr1	243718244	243718289	6	TTCCAACATACACACAACTGGGGACATGGATGTCCACAAGCCAACG	GA
chr1	243727302	243727347	1	CACTCCAGCCTGGGCAACAGAGCAAGACCCTGTCTCAATCAATCAA	CA
chr1	243727314	243727359	3.333333333	GACAGGGTCTTGCTCTGTTGCCCAGGCTGGAGTGCGATGGTACAAT	CA
chr1	243758722	243758767	1	GCATGCAGAGTTCACAATAGGGTTCGCACTCCTATGAGAATCTAAC	TT
chr1	243759272	243759317	5.5	GACAGGGTTTTACTCTGTTGCTCAGGCTGGAGTGCAGTGCAGTGGT	CA
chr1	243760708	243760753	1	CCATGTTTTTCACATTTTTGTGCTTCCTGTTGGTGATTTCAGTTTA	CT
chr1	243764690	243764735	10	AAAAAGTCTATATTTAACTGGCTGCTCAGTCATTAGAAAGGTGCCC	TG
chr1	243766860	243766905	2	CTTTCAGCTTTCCTCTACTGACAAATCACCAGACTAGAAACATTCA	AA
chr1	243770923	243770968	1	GAACTAAAGGGAAACAACTGAGAAGCTCTGAGAGAAGTCTTCTAAA	AA
chr1	243773398	243773443	2	ATGAAGTGACCTTCCTAAAGAGGTCACAGTGGAGGTAAATCATTAA	GT
chr1	243793741	243793786	1	TTTTTTTTTTGAGACAGTTTTGCTCTGTTGTTGAGGCTGGAGTGCA	CT
chr1	243803006	243803051	2	CACAGCCTCCCTAGTAGCTGGAACTACAGGTGTATGCAACCATGCC	AC
chr1	243807337	243807382	2	ATCTCCTGGTGTGCCGTTTGCTAAGTCCGTTGGAAAAGCGCAGTAT	AA
chr1	243807616	243807661	4	AGCCAAACAAAAGGCAGCAGAGACCTCTGCAGACTTAAATGTCCCT	AC
chr1	243807795	243807840	1	ACTGACACCTCACACGGCCGGGCACCCCTCTGAGACGAAACTTCCA	CA
chr1	243810334	243810379	12	TAAAGGAGATATCACCACCGATCTCACAGAAATACAAACTACTATC	CT
chr1	243816093	243816138	6	CTACTTGGTTTCTACTATGGCTTGCTCATATGATGGAAAAGTTCAT	TG
chr1	243817654	243817699	1	TTGCTTAACCTAGAAGGCAGAGGTTGCAGTGAGCCAAGATCGTGCC	GT
chr1	243822589	243822634	4	TAAAGGGGACATCACCACTGACCCCACAGAAACACAAACTACCATC	CC
chr1	243865107	243865152	16	CAAGGTTGATCTACACCATTGGCTCTCTGTTCTCAGGTCTTCAAAC	CT
chr1	243869654	243869699	2	GCATTACATCCTATAGGTTGAGGGCTCAGTCCTACAAGACTTCCCC	GG
chr1	243895705	243895750	589	TCCTGTGGCTTCTCCCACTGCTGATCCAGCTGTGGGTGTCCACTCT	GA
chr1	243896216	243896261	2	CCCCAGTGGGTTGACTACTGCCCTCTCTCCCACCTCGTCACCTGCC	CT
chr1	243903212	243903257	1	CCCTTGTTAGTGGACTAAAGCGGTTGCTACAAATAGGACAGCGGAA	GT
chr1	243910405	243910450	1	CATGCTTGGTCTGACAAATGCGTCCTCTTAGTGACACAAACACAAA	TC
chr1	243921631	243921676	4	GCTTTCAGTTCCGAGAACAGAAAACACAGCTAAATGTACCTGAAAC	AA
chr1	243923982	243924027	22	ATTGCACCACTGCACTCCAGACTGGGCAACAGAGCAAGACCCCATG	TG
chr1	243934307	243934352	4	ATCGTGCCACTGCACTCCAGCCTGGGCAACAGAGCAAAACTCTGTC	TG
chr1	243935009	243935054	5	TTTTTTTTTTTTGAGAAAATGTCTACCAGTTATCCAAGTCAGAATA	CT
chr1	243937994	243938039	1	TTGCAGCTCTCAGACAAGAGGGCATTCCCCTTTTAAAGCAAAGGAA	CA
chr1	243939219	243939264	22	TCACACACAATCCCCAACTGCTCCTGCCTTTGTTCAATTTCCCCTC	CC
chr1	243948003	243948048	5	TGTTCGAACCCGGGAGGTGGAGCTTGCAGTGATCTGAGATCCAGCC	CT
chr1	243964653	243964698	3	GGCACAATCTTGGCTCACTGCAACCTCCACCTCCCAGATTCAAGTG	AC
chr1	243965461	243965506	3	TTTTTTTTTTGAGACAAAGTCTTGCTCTGTTGCCCAGGCTGGAGTG	TG
chr1	243965473	243965518	2	GACAAAGTCTTGCTCTGTTGCCCAGGCTGGAGTGCAATGGCGTCAT	CA
chr1	243968770	243968815	26.75	TTTTAGTACTTGGATGTCTGCAAAGGCAGTGACCAAAAGCAACAAC	AA
chr1	243986303	243986348	1	GACGGGGTTTTACTGTGGTGCCCAGGCTGGTGTCGAACTCCTGGGC	CA
chr1	243988426	243988471	7	AACGGACCCCCAAACAGGAGAAAATGCAGCTGTCCAAGGGTGATCT	AA
chr1	243988610	243988655	6	GAGTTGGGTTTACTGAATAGCAAACTCCAGAGTTGGGGGCCAAAGA	AA
chr1	243990408	243990453	2	AAGCAATTCTCCTGCCTCAGCCTCCTGAGTAACTGGGACCACAGGC	TC
chr1	244001872	244001917	451.5	AAGAAGGGGCTGAGGAACTGGCCACGCTGCTGTGCAAGCTGAAGCA	CA
chr1	244013343	244013388	7	TCATTTATTTGAGACAAGGTCTCACTCTGTCGCCCAGGCTGGAGTA	CA
chr1	244025126	244025171	1	TAGGATTTATGCACCATGTTACCTTTCTAAAATCTGCAAACTCCTG	CT
chr1	244029363	244029408	1	TACGTCTAAATGAAACTCTTTGCACTTAAATGTATATGGCAGGAAA	CA
chr1	244034543	244034588	16	GGTATAAACAAACCTACCTGTGCTATCAGTTGTATAAAAGTACAGT	CT
chr1	244062313	244062358	4	TTCCCACTGAGGGAGGGCTGAGCATGCAGATGAAAGAGCTGAGGCA	CA
chr1	244067259	244067304	3	AGAAAACAACGAAATCGCAGGGCACACAGAAGTCAAACTGACACAT	CA
chr1	244076747	244076792	644.5	TGGTCTAGACTGAACAACAGACACCCCAGCAGGCAAAGCCTCGTGC	AC
chr1	244077040	244077085	1	AGATGGCGCAAGTCATCTGTGGCTCGCAGAAGTGCTAGGAATAATC	CT
chr1	244079076	244079121	3	AATCAGTGAGCTGACACTTGTCCAGGGTGCTGTCAGAGATTATTAA	CA
chr1	244093876	244093921	4	TTATGGGATCCCAAACCAGGAGTGACCCAGCGTCTGCAAAATGCAG	TG
chr1	244098742	244098787	15.25	GATGCCCGTTTTCTCAACTGAGCACAGTGTTGAAGAGCATGGGCTC	CA
chr1	244102591	244102636	2	CGGCTGGGTCCTGGGGACTGACCACGAGGGTGAGTGATGGCAGGCA	CA
chr1	244127224	244127269	4	TAAACTCCATAATGTCACTGAGTCCTCAGTGCCTAGAACCGTGCCT	TC
chr1	244136314	244136359	2.5	AAGCGATCCTCCCACCCCAGCCTCCTCAGTAGCTGGGACCACAGGC	TC
chr1	244138536	244138581	13	AGTCTCCATGTGGACGCAAGGGCTTTCTACAGTTTAAACCAAGACA	CT
chr1	244141087	244141132	2	GATGGAGTCTCTCTCTGCTGCCCAGGCTGGAGTGCAGTGGTATGAT	CA
chr1	244141922	244141967	1	GATGTGATCTCAGATCACTGCAACCTCCGCCTTCTGGGTTCAAGTG	AC
chr1	244143788	244143833	2	AGCGATCTGGCCAATAGCTGAGGTCCCAGCTGTTTGAAAATGTAAC	GT
chr1	244147772	244147817	7.333333333	CATTTCCCTTTCTTCAACAGCCTGTACATATGTTTAAAAGACTTTG	TG
chr1	244149051	244149096	3.333333333	GATTTGAGCCCAGAAGGCAGAGGTTGCAGTGACATAAGATCACGCC	GT
chr1	244153250	244153295	5.5	AACAATGCTAATGACACCAGTGTGCCCCACTGAAGACAATGAAAGA	TG
chr1	244157852	244157897	11	CATGAGTTTGCTGGGAAAGGGGTGGGCAATTCCCAGAACTGAGGGT	TG
chr1	244163385	244163430	17	GGCAGAATCGTTCACATTAGAGTCCTCCACAGGCCAAAAGGAAATA	TC
chr1	244164439	244164484	12	TATGGTTGTCTCATGTCTAGGGTGCTCCATGGTCAGAGCAGAGCTC	TG
chr1	244165142	244165187	3	CCTTAGAGACGCATGCCTTCCTCACTCTGTTGATTAAGCAGTGCCC	CA
chr1	244178392	244178437	3	GGTGGGATCTTAGCTCACTGCAACCTCTGCGTCCCGGATTCAAGCG	AC
chr1	244179212	244179257	1	GCTCGTACTCAACACAGTGGTGTGTTCAATAGAGGGAAAATGACCC	TG
chr1	244182073	244182118	3	ATGACTGCTCCCGACAGCAGCATGGGCTCTGACACCGAGCCCGGGG	TG
chr1	244187489	244187534	3	CCGATGTCCCTGTGCCAGGGTGAGGGCAGTCACCGAAGCAGATGCT	AG
chr1	244195345	244195390	1	CGCCAGGTCTCTGCTCAAATGTCACTCTGTCAGGGAAGCCTATTCT	CA
chr1	244202068	244202113	5	AAAATGTTCAGCATTGGTAGCACATACAGAGGTTAAAGCAGATCCT	CA
chr1	244210805	244210850	3.666666667	TATCCTGGGGCTCACCTAAGGGAGGGCTGCTGGAGAAGAGTGGCTA	AG
chr1	244211358	244211403	1	GCACCTCTGCGCATCCACAGGGTTCAGTGTTACCTAAACCCAGAGC	TT
chr1	244212554	244212599	10.5	GCATGAGGCATTGACCACTGTCCTCTCCGCAGATGGAGAGACTCCC	CT
chr1	244214186	244214231	3	GGGCAGGGGGTTGGCCACAGAGCACACTGCATGGGAGACCCCTGCC	CA
chr1	244224099	244224144	2	ATATGAGTGCTGAATCATTGAACTCGCCATTGGCAGAAGCTCTGTT	CT
chr1	244225987	244226032	1	CCGCCCCTTCCACAGAGTAGCCTCCTGTGTTGTCAACATCTCCCAC	TC
chr1	244228406	244228451	6.25	GGTGACGAGAGGGACCACAGAGAAGGCAGAAGCAGAGGATAAGCCC	AA
chr1	244229831	244229876	3	GGGGAAGATTGTAGCAAGAGCATTCTCACCTGTCCAGCCCAGTTAG	TT
chr1	244230324	244230369	7.5	GATGAGGTCTTGCTCTGTTGCCCAGGCTGGAGTGCAGTGCCATGAT	CA
chr1	244233427	244233472	3	CCTGCACGTCATCACCACCGTCAGCCCTGTTGCCACAAAAGGTGGC	AG
chr1	244234545	244234590	5	GTAGCTTCTGGGTGCTTCAGCGTCCTCAGCTGTCGAACAGGTTAAT	TC
chr1	244238743	244238788	109.25	TGACAACCCTTCAAGCAGTGTGCATGCAGCTGTGTGAACATGTGTG	CA
chr1	244239048	244239093	2	GGCGTGATCTCAGGTCACTGCAACCTCTGCTTCCCGGGTTCAAGTG	AC
chr1	244242780	244242825	2	CACCCTTTGCTCTTCCTCCTAGAATGCAGATGTCAAAATATACAGA	AA
chr1	244243356	244243401	2.5	ACAGAGTTTCACTCCTGTTGCCCAGGCTGGAGTGCAATGGCTCAAT	CA
chr1	244257763	244257808	1	CACTTGAACCTAGGAGGCAGAGGTTGCAGTGAGCCAAGATCGCACA	GT
chr1	244268228	244268273	8.75	GGCACGATCTTGGCCCACTGCAACCTCTGCCTCCCAGATTCAAGTG	AC
chr1	244271419	244271464	1	GATCTATTGGAATACATTTGAGTCTTCTATCGTAAGTGTCCATAAA	TC
chr1	244272554	244272599	13	TGGGTGTCGTTTGACCACAGCCCACGCGGCTCCGGGTTGCCAACTG	CA
chr1	244272918	244272963	6.5	TGACCTCGTGCCTCCAAAAGCAAACACAGAGGTGAAAATGGAGACT	AA
chr1	244273638	244273683	74.75	GCCAGGGCTTTAGACTATAGTAAGGTTAGTCATTGAAACCGATTTC	AG
chr1	244277295	244277340	2	ATCACGCCACTGCACTCTAGCCTGGGCAACAGGGTGAGACTGCATC	TG
chr1	244286053	244286098	2	TCTTATCTGACAGATGAGCTTGCTAGCTGTTGTCGGAGATCCTCCC	CT
chr1	244286333	244286378	6.5	GATCATCTTGCAGACTTTATCTAACCCAGTGGTTTTCAAACCTAGC	AA
chr1	244287513	244287558	2.5	GATAGTGTCTTGCTCTGTTGCCCAGGCTGGAGTGCAGTGGCACAAT	CA
chr1	244292878	244292923	3	TAAATGGGATTGTACAACGCAGTTTTCGGTGACTGGCTTCTTTCTC	TT
chr1	244297884	244297929	7	CCTTGTGATCTGCAATGCTGTGGTCTCTGTGAATGGATTTTGTTTG	GT
chr1	244298195	244298240	3	TCAAAAACTCCTAACCTCTGAGCCTTCAGTGAGGTCGATTTGAGTG	CC
chr1	244300640	244300685	2	TTTTTTTTTTTTGAGATGGAGTCTCGCTGTCGCCCAGGCTGGAGTG	CT
chr1	244313128	244313173	1	ACAGAGTTTTGTTCTTATTGCCCAGGCTGGAGTGCAATGGCACAAT	CA
chr1	244316858	244316903	2	ATTGCCAACCAGAAACACAGGTGACTCAGCTGCAGAATCCCATCTT	GA
chr1	244324481	244324526	12	TGTACAAGTGTATTCATTGGCTAGGGCTGTTGTAACAAAGTACCAG	AG
chr1	244341949	244341994	316.25	CAAGAGCCTCCCCACCATTGCCCATTCTGTCGCCCAGTAAGATCCT	CA
chr1	244350377	244350422	1	CGCTTGAATCCGGGAGGCAGAGCTTGCAGTGAGCCGAGATCGAGCC	CT
chr1	244351960	244352005	5.666666667	GCCACAATCTCGGCTCACTGCAAGCTCTGCCTCCCGGATTCAAGCG	AG
chr1	244359675	244359720	3	GTGGAGTTTTGCTCTCATTGCCCAGGCTGGAGTGCAATGTCGTGAT	CA
chr1	244364816	244364861	1	CAGTAGTCTCTGGACCACTGAGCAGCAGGATGTGCAATTCTAACTC	CA
chr1	244367006	244367051	5.333333333	CCAGGGTGTTCAGGGAACAGCTCTCTCAGCAGTTGTCAGCCGAGCA	CT
chr1	244373452	244373497	5	GAGATGGAGTCTCACTGTTGCCCAGGCTATAGTGCAGTGTGATCAT	CA
chr1	244374617	244374662	8.333333333	GACAGGGTCTTGCACTGTTGCCCAGGCTGGAGTGCAGTGGCACAAT	CA
chr1	244379920	244379965	11	TGACAGTTTTGCTCCTGTTGCCCAGGCTGGAGTGCAGTCGCACGAT	CA
chr1	244391491	244391536	1	AGTCCTCATTCCTGTAACTGGCCACACGGTTGCAACTGATATTTAT	CA
chr1	244393354	244393399	1	GGTGTGATCTCGGCTCACTGCAACCTCCGTCTCCCAGATTCAAGCG	AC
chr1	244401315	244401360	30.75	AGAGGCATTCAGAAGATTTGAGCAGGCAGAAGTAAGAATCAGTGAA	CA
chr1	244410823	244410868	16	GCACATGATTTGCATAAATGCCCAGGAAGATACAAAGTAATATTTT	CA
chr1	244429451	244429496	7	CACTTCGATCTTTGCTTTAGAGACTCCCGCTGTCACCATGGCACTG	AC
chr1	244479114	244479159	10	ATGGAGTTTCACTCTTATTGCCCAGGCTGGAGTGCAATGGTGCAAT	CA
chr1	244482070	244482115	1	AAAACTCTTAGCCCCTACGGAGTTCTCTCTTTTGGACTAACCTGCC	TT
chr1	244483012	244483057	2	CATACAATGAAATACCATAGAGCAGTCACAATGAAGGAACTAAAGA	CA
chr1	244488451	244488496	2	TTCTCAACTCTACACTTCAGCCTGTGCACTAACTCAAGAAAGCCAA	TG
chr1	244496851	244496896	2	GTGTGAGATACTAACTCTTGAAAAGGCAGTCAAGATCAATACAAAA	AA
chr1	244526282	244526327	19	GGGCATTCTTCCTACCTCAGCCTCCCCAGTAGCTGAGACTACAGGT	TC
chr1	244527912	244527957	2	ACTTTCTGTAAAGACAGGGTCTCACCCTGTTGCCCAAGCTGGTCTT	CA
chr1	244535919	244535964	2	GGGCCCTGAATAAACAGCAGAGGTAGCTAAGCAGTACACACCATGG	GT
chr1	244544403	244544448	176	AACTTAGGCCTATCTCACTGTGAATCCAGTGGTCTCCAAACCCATG	AA
chr1	244549119	244549164	2	TATGCATCTCCTAGTATTACCATGCTCTGTGATTAAGGCCAATGGA	TG
chr1	244552511	244552556	2	CTGGGATGCTTGTGTAGTTGCATCTGCTGTTTTGGTGACAGATATG	TC
chr1	244553263	244553308	1	ATTACAGGTGTGAGCCACCGCGCCCGGCCAGCAACAATATTTTTAA	CC
chr1	244564640	244564685	13.25	TGACATGATTGTATATTTGGAAAACCCCATTGTCTGAACCCAAAAT	AA
chr1	244565553	244565598	2	GATGGTAGTTTGTATTTCTGTGGGATCAGTGGTGATATCCCCTTTA	GG
chr1	244570655	244570700	8	TAGCACCTTCTCTTTTGCTGATCACACTGCTGACTACAAACCTTAT	CA
chr1	244575951	244575996	2	TTCCTTAGTCCTGACTAAGGAATGCTCTACTGCCTCTGCGGTGTCT	TG
chr1	244576481	244576526	1	TTTTCTCAGCAAGGCAATTGTACTTTCTGCAGAAAGGATGCTCCTC	CT
chr1	244577762	244577807	2.5	TCATAAATGTTATTACACTGATAGTGCTATGGTCTGAATGTGTTCC	AG
chr1	244578339	244578384	4	GACAGGGTTTCACGCTGTTGGCCAGGCTGGTCTCAAATTCCTGACC	CA
chr1	244579164	244579209	1	ACCTCCGATTGCTATTGCTGTGAGCTCAAGTGTTGTGAGTATCTGC	AG
chr1	244609138	244609183	1	ATTGTACCACTGCACTCCAGCCTGGGCAACAGAGCAAGATTCCGTC	TG
chr1	244609997	244610042	1	GACAGAGTCTCACTCTGTTGCCCAGGCTGCAGTGCAGGGAAGATCA	CA
chr1	244611509	244611554	3	CACTTGAGCCCCGACAGCTGAGGTTGCAGTGAGCCATGATCATGCC	GT
chr1	244613951	244613996	2	GAGCACGATAGCTCAGGTCTCTCTTCCTATTGTGATAAAACTGCCG	CT
chr1	244616165	244616210	6.5	TACTGCTGTATCCTCAGTCTGGCACACAGTAGTCAAGATACATTTG	CA
chr1	244622123	244622168	4	TTACGGTGTGTTGGTAGTGGTAAACTCTGCCACCATAAAGGCCACA	AA
chr1	244626619	244626664	5	AAAATTACAAGGCAAAGCAGCAAGTGCTGATGGAGAAGCTGCAGCC	AG
chr1	244627539	244627584	2	TTTTTTTTTTTTAACAGGGTCTTGCTCCGTCGTCCAGGCTAGAGGG	TG
chr1	244632346	244632391	1	GTTGGAGTCTCACTCTATTGCCCAGGCTGGAGTGCAATGGCATGAT	CA
chr1	244642212	244642257	4	TTAACACCTAGCAACAGGTGAACAGGGAGTGGTTGAATAAATGTTT	CA
chr1	244642998	244643043	4	ACAGGGTGTTCGTTCAGTTGAGCTGTCCATAGCAGCATGTGTTAAT	CT
chr1	244646324	244646369	2	AGAATGACTGTTGACTCCCGCAGACTCAACCAGGTAATAGCACCAG	GA
chr1	244650737	244650782	46.75	TACATTTGCTTCTCAAACTGTTAAAGCAGTTATTTAAATCTCACTC	AA
chr1	244663982	244664027	6	TTTTTTTCCTGAGACGGAGTCTCACTCTGTCGCCCAGGCTGGCGTG	CA
chr1	244673147	244673192	6	AGGCTCAATCTTTACAACTGGGCAGGCTGCCTGTGGAAGATGCAAA	CA
chr1	244673660	244673705	4	TATATAAGTTATGGGAATGGAACTCTCAATGGAAAAAAAGTGAAAA	CT
chr1	244674015	244674060	3	ATCGCACCACTGTACTCCAGCCTGGGCAACAGAGCAAGACTCCGTC	TG
chr1	244679775	244679820	1	ATCTGGGCTCACTGCAACCTCCACCTCCCAGGTTCGAGCGATTCTT	AC
chr1	244692733	244692778	1	CAGTCTGTGAGAGTTGTCTGAAAGCTGTATTGTAGAAGCCATGAGG	AG
chr1	244701519	244701564	2	GCCCTTGGCTCTGCCATCTGGAGATTCTATCCTCTGAATCATCCTT	GA
chr1	244703717	244703762	1	GGCGTGAATCTGGGAGGCGGAGCTTGCAGTGAGCCGAGATCGCACC	CT
chr1	244704332	244704377	7.75	CAGTGGGGCATGAACGGCAGCCCAGTCCATTGTCTGCACAAGAGAA	CA
chr1	244706161	244706206	144.75	TTGTATACTTCTGACAATTGCCAGATCTATGGCATAAATAGGCACA	AG
chr1	244707377	244707422	1.5	GCTTTCCTCTCTGGAAACAGAACAGTCGAAAGCATAAATTAGGTTA	CA
chr1	244712248	244712293	4	ATCTCAGCTCACTGCAACCTCCACCTCCAAGGTCGAAGCTATTCCC	AC
chr1	244720733	244720778	3.666666667	GGCGTGATCTTGGCTCACTGCAACCTCTGAGGCCCGGGTTCAAGCG	AC
chr1	244720774	244720819	1	GCCTGTGATCCCAGCTACTTAGGAGGCTGAGGCAGAAGAATCGCTT	GA
chr1	244723909	244723954	25	CCCTCCAGTGGACTCCACTCATGTCTCAGTGGCCAGAACACACCTC	GT
chr1	244726058	244726103	2	ATATATTTTTGAGACAGAGTCTCACTCTGTTGTCCAGGCTGGAGTG	CA
chr1	244729084	244729129	2005.25	CAAAGCCGCTTCAACAGCTGCACAATCAAGTGGAGAGCTTCCAGGC	CA
chr1	244733936	244733981	12	GACATGGTCTCGCACTGTTGCCCAGGCTGGAGTGCAGTGTCGCGAT	CA
chr1	244738441	244738486	1	ATCACACCACTGCACTCCAGCCTGGGCAACAGAGAGAGACACCATC	TG
chr1	244746001	244746046	7	ACTAGAGATGATTCAACAAGCAACATCAGTTGTATAAATTAGAGGC	AC
chr1	244750048	244750093	44	TTTTTTTTTTGAGACAAAGGCTCACTCTGTTGCCCAGGCTAGAGTT	CA
chr1	244754727	244754772	1	CACTGCAGCCTGGGCGACAGAGTGAGACTCCGTCTCCAAACAAAGC	TG
chr1	244759577	244759622	3	GTTTATTTCCCTGAATCCTGACCTCTCAGTGGTTGACTTCTGTGGA	CT
chr1	244766212	244766257	2	ACAGAGTTTCACTCCTGTTGCCCAGGCTGGAGTGCAATGGCTTGAT	CA
chr1	244774824	244774869	1	AAGCTGGTCTCGGCAGACGGGTTTCTCTGTTTCCCAGGCTGGTCTC	TT
chr1	244776245	244776290	2	GACAAAGTCTCGCTCTGTTGCCCAGGCTGAAGTGCAGTGGCACGAT	CA
chr1	244776435	244776480	2.5	CACTCTAGCCTGAGCGACAGAGTGAGACTATGTCTCAAAAACATAA	TG
chr1	244781777	244781822	1	ATTTTTTTTGGAGATGGAGTCTCACTCTGTCGCCCAAGCTGGAGTG	CA
chr1	244783576	244783621	14.75	TTTTTTTTTTTGAGACCTAGCCCACTCTGTTGTCCAGGCTGGAGCA	CA
chr1	244785701	244785746	18.33333333	GACCTGTTAGTTCACAGCTGTCTGGTCAGCTGCCCCATTTATCCAT	TG
chr1	244786970	244787015	15.75	AGACATGTCTTTGACATGGGAGACCTCTGGTGTCTCTATGTTTTCT	AC
chr1	244787570	244787615	4	TGCTTGAACCCGGGAGATAGAGGTTGCAGTGACCTGAGATCGATCA	GT
chr1	244792200	244792245	10	GATGGTGTCTCATTCTGTTGACCAGGCTGGAGTACAGTGGCACCAT	CA
chr1	244793360	244793405	4	TTTGTTTTTTGAGACAGAGTCTTGCTCTGTTGTCCAGGCTGGAGTG	TG
chr1	244793410	244793455	17	CGCTTGAACCCGGGAGGCGGAGCTTGCAGTGGGCCAAGATCGTGCC	CT
chr1	244793451	244793496	21	AAGCGATTCTCCTGCCTCAGCCTTCCCAGTAGTTGGGATTTCAGGC	TT
chr1	244794333	244794378	1	CAACTTCTTGTATCCAATGGGCAACACTGTGATGCCCCCACCTGAC	AA
chr1	244795598	244795643	2	AGAGAGGAGGCAGAAACAGGAGAGGGCAGAGGGAGAAGCTAAGCTG	AG
chr1	244797689	244797734	1	GATGGAGTCTTGCTCTGTCATCCAGGCTGGAGTGCAGTGGCGCGAT	CA
chr1	244805205	244805250	4	CGCTTGAATCTGGGAGGCAGAGGTTGCAGTGAGCCAAGATTACACC	GT
chr1	244811529	244811574	2	CACTTTCTTCTGTACCAGAGGAAGAGCTGTTATCAAATTTAAGGCC	AG
chr1	244816072	244816117	9.5	GGTGCGATCTCAGCTCACTGCAACCTCTGTCGCTGGGGTTCAAGCG	AC
chr1	244823697	244823742	1	ATCACACCACAGCACTCCAGCCTGGGCAACAGAGCGAGACACTGCC	TG
chr1	244827948	244827993	7.5	TATGTGAGTACTCACATGAGTGTGTGCATATGTGTAAGTCTAATAG	TG
chr1	244828312	244828357	1	AGACAGGTCTTGCTCTGTTGCCCAGGCTGGAGTGCAGTGGTGGGAT	CA
chr1	244830062	244830107	4	TGCTTGAACCCGTGAGGTGGAGGTTGCAGTGAGCCAAGATCGCACC	GT
chr1	244835651	244835696	28.66666667	CAGCCGGGCTTCTGCTTCCGCGACCCCGGCGGTGCAGGGCGGGTGG	AC
chr1	244856789	244856834	126.75	TGGCAGATACTGGAAAACTGAACACACTGTTGCAGAGAGCCCCCCA	CA
chr1	244863784	244863829	11.66666667	TGTTGGGGCTGTTGCTGCTGCGTCGCCGGCGGTTGAGGCTGCTGCT	TC
chr1	244870610	244870655	2	ATTGCACGACTGCACTCCAGCCTGGGCAGCAGAGCGAGACTCCATC	TG
chr1	244874328	244874373	2	GATGGAATCTTGCTCTGTCGCCCAGGCTGGAGTGTAGTGGTACAAT	CA
chr1	244880605	244880650	2	GGCACCATCTCGGCTCACTGCAACCTCTGCCTCCCAGATTCAAGCA	AC
chr1	244884952	244884997	61.25	ACCCAGATTTTCAATGATAGACAAGGCTATAGTTTGAATATGACCC	AA
chr1	244885947	244885992	1	ATATAGTTATCTCACATCTTAGCACCCTATAGTTTACAAATTAATT	CA
chr1	244886183	244886228	4.75	TTCTCCCATTTTCATAGCAGAGAGCACGGTGGTTAATCACTTACTT	AG
chr1	244887806	244887851	2	CTATTTTGCTTAACACACTCATCATCCTGTCGTCTAAGTCAATAGC	CA
chr1	244890548	244890593	2	GGCCAGGAGTTTGACATCAGCCAGGTCAACATGGTGAAACCCCGTC	AG
chr1	244892049	244892094	7	AAGTGATTCTCCTGCCTCAGCCTCCTCAGTAACTGGGATTACAGGT	TC
chr1	244894028	244894073	3.666666667	TATTTATTTTGAGACAGTGTCTCACTCTGTCACACAAGCTGGAGCG	CA
chr1	244898542	244898587	167	ACAGAACTCTTACACCACTGCCCACTCTGTGGAAATTGTTTATTTC	CA
chr1	244903660	244903705	2	GACATGGTTGTGTACGTCTGTAGTCCCAACTGCTCGAGAGACTGAG	GT
chr1	244905497	244905542	2	GTTCTATAAACCCACAGTGGCATTGTCACATGATAAAATACTATGC	TT
chr1	244907837	244907882	1	TGTTTGTTTTGTGACAGAGTCTCACTCTGTCGCCCAGGCTGGAGTA	CA
chr1	244920635	244920680	4	AGGGTCTTGCTCTGTCATTCAGAGTGCAGTGGTGTGATCCTGGCTC	AG
chr1	244932074	244932119	4.5	TGGCCTGGTACACGCATCTCCCCACACAGCAGGAGTAATCCATATT	CA
chr1	244935192	244935237	4.75	GGCACGATTTCGGCCCACTGCAACCTCTGCCTCCAGGACTCAGGCA	AC
chr1	244953222	244953267	1	CGAAAGGCCCCAACGGAAAGGCCTGGCAGTTGTTCAAAAGCCACAC	CT
chr1	244956554	244956599	10	GCCTGTAATCCCAGCTACTGGGGAGGCTGAAGCAGGAGAATCGCTT	GA
chr1	244959638	244959683	3	GGCGTGAACCCGGGTGGCGGAGCTTGCAGTGAGCCGAGATCGCGCC	CT
chr1	244974703	244974748	3.5	CAGGCTGGAATGTGGTGGTGCAACCTCTGTTGCCTAAGCTGGAATG	AC
chr1	244976221	244976266	5	GATGGAGTCTTGCTCTGTTGCCTGGGCTGGAGTGCAATGCTGCGAT	TG
chr1	244983692	244983737	12.33333333	GACAGAGTCTTGCTCTACTGCCCAGGCTGGAGTACAATGGCATGAC	CA
chr1	244984799	244984844	5	GGGGTGTTTTTTGACAGAGTCTTGCTCTGTCGCCCAGGCTGGAGTG	TG
chr1	244996369	244996414	1	TCCTGGCTTTCACACATTCGTGCAGTCCCCTTTCACAATACACCAG	CA
chr1	245000713	245000758	8	CCCAGACTAGAATGCAGTGGCACAATCTGTGGTCACAGCAAGCTCC	CA
chr1	245003223	245003268	1	TATTGTGAATAATGCTACTGTGAACACTGGTGTGTAAGTATCTGTT	AA
chr1	245003610	245003655	2	ATTCCACCACTGCACCCTAGCCTGCTCAACAGAGCAAAACCCCATC	TG
chr1	245009526	245009571	4	GGTGTAAACCCAGGAGACAGAGCTTGCAGTGAGCAGAGATCGTGCC	CT
chr1	245013099	245013144	1	TTTTTTGTTTTTGACACTGGACAACACACTGAGTAATTCATCTGAA	AA
chr1	245016322	245016367	17	TTTTCAGGCAGAGAGAACAGTAAGTGCAGAAGAGTAAGAAATAAGA	AG
chr1	245018414	245018459	19	GCTGCAGCACCATACAGCTCCGGTGGCTGTGGTCACATTGCATTCT	GT
chr1	245018606	245018651	2.5	AGGAGGAGAACCCTTCAAGGAGAGGTCTGAGGTCAAGGCACTTGTC	AG
chr1	245024122	245024167	4.333333333	ATAAGAGTCTCGCTCAGCCGCACAGGCTGGAGTGCAGTGGCACAAT	CA
chr1	245026036	245026081	5	TTAGGGAAAATCTCCTATAGATAGGGCAGGTATAAAGTAAACACAG	AG
chr1	245033541	245033586	16.5	GCACGTTGAAGAAGGAACAGAGTGCTCAATAAAGAGCAAACTCTTT	TG
chr1	245038384	245038429	1	GGCACGGTCTCAGCTCACTGCAAGCTCCGCCTCCCAGGTTCATGCC	AG
chr1	245042782	245042827	1.333333333	TTTGGTGTTTTTGACCTTAGGCTGCCCTTAAACTGAAGTCACAGCC	TG
chr1	245049780	245049825	3	TCTCATGCTACCTGCCACTGCGACTGCTGCCTCTCACAAATCTCAG	AC
chr1	245052385	245052430	9	TGGCAGTTAATCTACACACGGCTGCTCAGTCCTCTACACTCAGCCA	TG
chr1	245052619	245052664	1	AGCCTGGCACAGAAGCAGAGGTCAGTCGGCTGGAGAAGCTGGGCAG	CA
chr1	245054398	245054443	85.5	TTCTCCTCCACCTTCAACGGAGAGTGCCCTTGTCAAAATCATAGCT	AG
chr1	245061288	245061333	23.66666667	TGGGGATTATTATCCTAGAGAGCCACCAGCAGTGCAAGCAAACTCA	CC
chr1	245064073	245064118	6	ACACCTGATTCGCATTACAGCTCTTCCAGACGACAACTATGGCAGC	CT
chr1	245069997	245070042	4	GTGGCACCACCACACTCCAGCCTGGGCAACAGAGTAAGACCCTGTC	TG
chr1	245075741	245075786	22.5	CTAGTTTGTTTCTTCTATGGGAAGGGCTAACGTGGAGTAATAATTT	AG
chr1	245085842	245085887	196.25	ACCCATGGATCCTGCCACAGACAGTCCTATTGTACCAATCCCTTCT	AG
chr1	245110623	245110668	3	CAAACTGGAAGAAACAATAGGCTCCTCCTTGATTTGGGCAAAGGCC	TC
chr1	245114737	245114782	5.5	TATTATTTTTGAGACAGAGTCTTGCTCTGTTGCCCAAGCTGGAGGG	TG
chr1	245115114	245115159	3	GATCTCGGCTCATGCAGCCTCGACCTCCCCAGTTCAAGCAGTTCTC	AC
chr1	245116340	245116385	7.25	GGCAAGGTCTCACTCCATTGCCCAGGCTGGAGTGCAGTGACTCAGT	CA
chr1	245123544	245123589	3	AGGACTTCGACTTTCAACTGAGCAGCCTGATGTGACCACTGTAGTC	CA
chr1	245128565	245128610	4	CGGCCCCTCTTCTCCATCTGCGCTCCCCGCCGCTCATTGGTGGTCT	CT
chr1	245128890	245128935	4.333333333	CAGCACAGAGTAAAGAGCTGATGTCTCAAATGGATAAATCAAGAAA	GT
chr1	245129304	245129349	43.33333333	ACACAAAAAGAGGGCTTTTGCACACGCAGTTGTCTAAGGTGATTGG	CA
chr1	245138821	245138866	1	CGTGCCACAGTGAACAAGCGACTTTGCTGTTGCAGGATTCCCTGAC	TT
chr1	245149196	245149241	4	TGAACAGTCTTGCTCTGTTGCCCAGGCTGGAGTTCAATGATGCCAT	CA
chr1	245157109	245157154	2	TGTTTCTGTTTCTGCAACCGCGGAAAGGATGGACCACAAACAGGCA	GA
chr1	245165377	245165422	1	ACAGCCATCCTCGAACACTGGGCTCACAATAACAAAACCCCTTCTC	CT
chr1	245165589	245165634	1.5	GGTGAGACGACAGACAGCTGAACATGAAGTGGTGGAGACCATTGAC	CA
chr1	245173828	245173873	83.75	TGTCACACGTCGTACCACGGCAAATGCAGAGGGAGGAGCTAAGGGG	AA
chr1	245177553	245177598	3	GGTAAATAATGGCGCTACAGCAACTTCATTTGCAGAGATCCAGGAT	AC
chr1	245193212	245193257	3	GTGGCTCATATACACCATGGAACACTATGCAGCCAAGATCATGTCT	CA
chr1	245195563	245195608	2	AGAGCCAGCTGTTGCTTAAGTGACCTCCGCTGAGGAGATCAAAGGA	AC
chr1	245198636	245198681	3	GACCTCGATCTCGACTCACGCAACCTCCGCCTCCCAAGTTCAAGCG	AC
chr1	245200011	245200056	1	TAAAATCCCATCGCACAATGATAGCACGGAAGTGTAGACACAGGAT	AG
chr1	245212160	245212205	105	GGAAATTGCTTCTAAGACGGAGACCCCAACCGTAAAATTACCAAGC	AC
chr1	245219686	245219731	5	ATTGCACCGCTGCACTCTAGCCTGCGCAACAGAGTGAGATCCTGTC	TG
chr1	245225951	245225996	2	CTATTTTGTTTCTAACATGATGTGCTCAGTGAAACGCAAAACAAAT	TG
chr1	245239512	245239557	10	ATTGTTGTTTTAGACAGAGTCTCTCTCTGTCGCCCAGGCTGGAGTG	CT
chr1	245245467	245245512	15	GGCCGCTCTGCAAACCTTTGAAAGGTCTGCAGTCTAGACTGAGCCA	AG
chr1	245248535	245248580	6	AACAATCTTCATCACAGCAGAGCATGCAAAAGCAAGAGAGTGTCTG	CA
chr1	245253830	245253875	1	AACAGAGTCTCGCTCTGCTGCGCAGGCTGGAGTGCAGTGGCGCGAT	CA
chr1	245257634	245257679	1.5	CTGTGATGCTTCTAGACACGGGAGGGCTTTGGTGGGAAGCTATTTC	AG
chr1	245259431	245259476	4	AATGAACATAAATACCCTTGTCAGATCAGTTGTCATGATTCTAGAG	AG
chr1	245269473	245269518	2	TTGTTTTTTTGAGACGGAGGTTAGCTCTGTCGCCCAGGCTGGAGTG	AG
chr1	245273332	245273377	5	GGCACTATCTCGGCTCACTGCAAACTCTGCTGCCTGGGTTCAAGCG	AA
chr1	245276299	245276344	5	ATTTTTTTTTTTTAAGATGGAAGTCTCTGTTGCCCAGGCTGGAGTG	GT
chr1	245286103	245286148	217.75	AAGAAACGATTCTCCCACAGGAACTCCTGTTCTCAGGAGCCCTACC	AC
chr1	245292210	245292255	18.5	TCAGAGGGTTTCGAAGACTGCACACTCAAGATTTGAACAAATACCA	CA
chr1	245300549	245300594	1	ATCGTGCCACCGTACTATAGCCTGGGCAACAGAGCAAGACTCTGCC	TG
chr1	245301449	245301494	1	GCCACTTTCATGCACTGCCGGGCTGTCCATTTCTATAAACACGCAG	CT
chr1	245308690	245308735	1	ATTGCACCACTTCACCCTGGCCTGGGCAACAGAATAAGACCCTGTC	TG
chr1	245310277	245310322	5	CCTATGAACCCAAAGGTTTACCTCTTCAAATGTAAAATAATTGTAC	TC
chr1	245312863	245312908	1	GAAGATGGATGGATACTGGCCGGGCGCCGTGGCTCAGGACTGTAAT	GG
chr1	245318201	245318246	5.25	TTATTAAGTACACACAACAGACAGGGCACTGTAAGACAAAACAAAT	AG
chr1	245343815	245343860	2	AGAACAAAGGTTTTCTTATTTGTTTTCTGTCTTTCAACACATAAAT	TT
chr1	245343908	245343953	3	ACAATACTTCCTACACATCCAGTCCTCTGTAGCTGCAATTCGGGGG	TC
chr1	245345305	245345350	2	CTTCTGCGACTTCACAGCCTCACACACAGTTGTCTGGGAAACATCA	CA
chr1	245346694	245346739	6	AGCATAACAGATAATGACTGCATTATCAGTCTTTACAACCGGTAAT	TT
chr1	245348920	245348965	1.5	AATGAGGCCCTTTTCCACAGCATGCTCAGAGTTGGACTCTATTCAG	TG
chr1	245350716	245350761	5	AGGTCTGGTGGTTCCTCCTGCACAACCTGTGGTCAGTTTTCCCCAG	CA
chr1	245360949	245360994	2	ATCACACCACTGCACTCCAGCCTGGGCAAGAGAGAAAGACTCTGTC	TG
chr1	245361566	245361611	3	CAGGTAGAAACTTCCTTCTGTCCTACCCGGAGTCTGAACCCAAGGT	CT
chr1	245368304	245368349	3	ATCCAGTCCTCATCCAACAGAAAACTCACCCGGGCAAAATTAGAAC	AA
chr1	245379885	245379930	12	CGCTTGAACCCGGGCGGCAGAGGTTGCAGTGGGCCGAGATTGTGCC	GT
chr1	245383245	245383290	14	CGAGGCATCCCTCACGTCTGAACACGGTATCCCTGAAAAATAGCGG	CA
chr1	245386193	245386238	3	GACACAGTCTTGCTCTGTTGCCCAGGCTGGAGTGCAATGGCACAAT	CA
chr1	245387745	245387790	2.5	TTGGGCAGGTGTCAAAGCAGCCCTGTCTGCTGCTGGTATCATGCAT	CT
chr1	245394575	245394620	6	GACAGAGTCTTGCTCTGCTGCCCAGGCTGGAGTGCAGTGGTGCAAT	CA
chr1	245413838	245413883	1	CCTGACATGCTGCACAGAAGCCACCTCAGCCGAATGGATCAGCATC	AC
chr1	245421367	245421412	45.75	AGACTTGGTTCGTTCTGTAGAGCAACCAGTTATGTAGGCAAAGGCT	CA
chr1	245426623	245426668	3	CAGTATCCCCTTGGGTCCAGAGGTTGCCGTAGTGTTAAAACCAAGC	GT
chr1	245438178	245438223	55.5	TTAGCACCTGTACACCACAGAGCTCCCAAAAGCGAGGAAATTATGT	CT
chr1	245448216	245448261	3	GTTTTTTCTTGAGACAGGGTCTCACTCTGTTGCCCAGGCTGGAGTG	CA
chr1	245448964	245449009	5	CAAAATATTCACAGCCATAGCATGCTCAGTAGAGAACCTCTAATGC	TG
chr1	245450617	245450662	2	TCATCTTCTCATTGGGAAAATGAGACTGGTGATGTTGCGCCTCTTG	AG
chr1	245457169	245457214	3	CAATTATGTTTAGATAATAGGTCATTCTCTCATTAAAAAAGCATTT	CA
chr1	245465871	245465916	1	TCCTCTCCCATCTCCTTCTGCGCTCTCCAAGGGCTGAGCCCATCCT	CT
chr1	245471503	245471548	5	TAAATATATTGAAAACACTGTAACAGCAGTTGTCAACATAATTGTG	AC
chr1	245476635	245476680	23.66666667	GTCTGTGGTCTCAACTACTCGGGAGGCTGAGGTGTGAGCATCACTT	GA
chr1	245481502	245481547	8	ATGTGTATCCAGCATCACTGAGTGCTCAGGTCTGCAGACTGCAGAG	TG
chr1	245482799	245482844	7	CCACTGGCTTCTTACAACTGGAAACTCACAGCACATATCTTCCTTA	AA
chr1	245483676	245483721	2	TAGTGAACTTGTAACAGCAGAGGAAGCAGAAGGTTAAAAGGAGAAG	GA
chr1	245492112	245492157	4	AGAGTACAACAGCATTGCTGCTTGTCCCGCTGTAAAAGCAGACATC	TG
chr1	245513989	245514034	18.25	TCTTCCCACTTCTTCCACTGGAGACACTGCGGGGGAGAAACATGTA	GA
chr1	245531837	245531882	9	CTGTTATTCCTGCACTTTGGGAGGCTGAGATGAGAGGATCACTCGA	GG
chr1	245533711	245533756	11	CTGGATTGTGAGAACTGCAGGGTGTTCAAATGGAAAACCCGTCATT	TG
chr1	245546928	245546973	1	TTTGAGCCTTCCTTCAACCGATACCTCCAGAGAAAGGCGACTTGGG	AC
chr1	245553802	245553847	1	GTCTGGTGCTCTAGACACAGAATTCTCAATGAAATGGAATCACCCG	TT
chr1	245555851	245555896	9	TGGAAACTGCTAAATGATTGTGAAATCAGTGGTCCACAAAATGAAC	AA
chr1	245557106	245557151	2	CAGGCCATGTATGTGGGACACTTGCTCTGCAGTGTAAGCAAAAATG	TG
chr1	245559303	245559348	10	TTCTATTTTTGAGACAGGGTCTCACTCTGTGGCCGAAGCTGGAGTG	CA
chr1	245560961	245561006	30.75	CCTTCTGTTCCTCACATCTGCACAGGCTGCTATCAGTCAGGTGTCC	CA
chr1	245566233	245566278	1	TCATCTTGCCTCTCTGTTGGGGCTGGCCATGACTGAGAAAAAGGCT	CT
chr1	245566995	245567040	8	GGATTTGTGAGTGCACACACAGCACTCTGCAGTTTAAGCCCGTGCT	CA
chr1	245579985	245580030	6	TCCTCTAGGGTCTGCCCCTGAGGTACCTGAGGTTTGGATACCTCTG	GT
chr1	245581881	245581926	61.75	CACTCCAGCTTCTGCAACAGAGAGAGACCCTGTCAAAGAGAGAAAG	AG
chr1	245582789	245582834	3	AACAATAATATGCCCACCTTAGAGGGCAGCTGTCAGGATTGCCACA	AG
chr1	245592584	245592629	2	AGGCCTACTTTGGGGCAGCGACTGCTCCGTGTTGACCAAATCAATC	TG
chr1	245619558	245619603	9.5	ATGGCGCCACTGCACTCCAGCCTGGGCAATAGAGGGAAACTGTTTC	TG
chr1	245622424	245622469	2	ACAAGGCTGATGCAGCACTGCTCATGCTGTAGGATGAAAATATTCG	CA
chr1	245641263	245641308	1	CCCAAGACATATTATAATTAAACTCACAAAGGTCAAAGGCAAAGAG	CT
chr1	245644090	245644135	1	GTGCCTGCTATGTGTAATTGGAGTCCCTAAAGGAGAAGACAGAGTG	GT
chr1	245648597	245648642	8	TTTTTTTTTTGAGACAGGGTCTCACTCTGTTGCCCAGGCTGGTGCA	CA
chr1	245655630	245655675	2	GGGATACACAGATACAACTGGGGGTGCAGCAGCATCGAACCCCCAC	GG
chr1	245657984	245658029	3	AACCAGAAAATTCAGCACTGTGGTCACCGCTGGAACAGGCAGGAGG	GT
chr1	245661045	245661090	6.666666667	GGCATGATCTTGGCTCACTGCAACCTCTGTCTTCTGGGTTCAAGTG	AC
chr1	245665462	245665507	1.5	AGGCAGCAAAGAGAGAACCGCACACTCTACTGATGAAATGTTTTTA	CA
chr1	245673617	245673662	3	GATCGTAGATTGAATTACAGAAAGGGGTGCTGTCAAAATGCCACAT	AG
chr1	245689578	245689623	3	GAGACAGTCTTACTCTATCGCCCAGGCTGGAGTGCAATGGCGTGAT	CA
chr1	245690500	245690545	10.75	ACTCTGGAATGTTCCAAATGTAAGGGCTGTGGTCAGTGAACATTAT	AG
chr1	245692106	245692151	28	ATAAACCCCACTGACTACAGATTGCTCTAAGGAAAAGACATCACAT	TG
chr1	245696360	245696405	2	AATGGAAGCTTCAACCTCAGTCAAGCCTTCAGATGAGTGCAGCCCT	AA
chr1	245697994	245698039	3	GACAGGGTCTTGCTCTGTTGCCCAGGCTGGAGTGCAGTGGTGCGAT	CA
chr1	245704330	245704375	7	TGTACCTCTGGACACTGCAGCCCACACAGCTGGCTGAACTCGGTAA	CA
chr1	245707598	245707643	2	CCATGTTTTTCTCACTCAAGCAAAGTCTGTTAGTGGAAACATGGGC	AA
chr1	245730754	245730799	1	ATATTTGCTGTATATATCTGTGTGCTCCAATGTTGGGTGCATGTAA	TG
chr1	245735553	245735598	1	AAGTGATTCTTGTGCCTCAGCCTCCCCAGTAGCTGGGACCACAGGC	TC
chr1	245735957	245736002	1	TACATTCTGTTCAACATTTGCACTGTCAGTTTTTTTTTAACTTCCA	CT
chr1	245742669	245742714	7.5	TATGTTGACTTTGAGCCAATAGCTTTCAGATGCTTACAAACCTCCA	CT
chr1	245748317	245748362	163.75	CAACCTTACTTCTACAACAGAGAAAGCTGATGACTTGAAACTGGAG	AA
chr1	245749907	245749952	5	GACTACCCACCAAACCTGTGCACTGACAGTCTTTGAAGATCATCGA	CT
chr1	245756372	245756417	1	TCAACTATCAAACAATCTAGAAAACTCAAGGGGAGAAGGAAAGATC	AA
chr1	245772027	245772072	3	AACAAGAATTCACGGCCCTGATCTCCCTGTCACCAACAAAGCACAG	CT
chr1	245782972	245783017	7.5	GAAGCCAGCCCCACATGGTGCACAGACAGTTGTGCAGATTCTTGCT	CA
chr1	245804243	245804288	2	GAACATCCAGACCACGGCAGTGAGTGCTATTGTGTGTGTATGCATG	AG
chr1	245809268	245809313	3	AGGGTTGGAGAAAGGAAATGGGTGCACAGTTGGAGAAGAGAAAAGT	TG
chr1	245823067	245823112	1	CACAAGGGCCCTGACGAGGGAGTGCTCAGTTCTTTGGTGTGAAATA	TG
chr1	245827296	245827341	2	ATGTATCTGGGCCTCAGTGTCGCTCTCTGTTGTGTTGATCATCTCT	CT
chr1	245831449	245831494	5	CAAGACTGTAAGGGCAGTTGCCCCTGCTGTGGCAGAATAGCACATG	CC
chr1	245833325	245833370	18.25	ATGTTCTGTTCTGACAACAATGCATTCAGTTGTCATGTTGCCTCAG	CA
chr1	245834556	245834601	3	ACGTCCTCTGAGGAACACTGTAGTGGCAGGTGGGTAAGCTGAAAAT	GT
chr1	245846408	245846453	1	AAACTATTACTACACTACAGAGGGCTCTAGTGGTCTTTCCACTATA	GG
chr1	245856160	245856205	3	TTTGCCTTTTTCCCCTTTAGCTCAGGCAGAGGTAAAAATAAGGAAT	CA
chr1	245871453	245871498	5.666666667	CCAGCCTATAATGTCCACTGACTGGTCTGTAGTTGATATAACAGTG	TG
chr1	245882131	245882176	554.25	TGCAGTAGTGTAAACAACAGAGAAGGGTGCTGAAGAAACACTCACA	AA
chr1	245884318	245884363	3	TTCTCTTTCTTTTGCCCATTAAACCTCCGTTCTCAAAATCACTTTG	AC
chr1	245896083	245896128	13	TATATCTTCTTTTATCACAGAGCCTTCTATGAAGAGAGATTGAGTA	CC
chr1	245909160	245909205	6	TCTAGGTTTTCCAATTTATTGGCATACAGTTGTTGCTAACAGTCTC	CA
chr1	245918356	245918401	6.75	TTCTCATACTTGGCAGGGAGAGAGGGCTGTAGAAGAAGCTGGCGTC	AG
chr1	245924762	245924807	43	AAGCGATTCTCCTGCCTCAGCCTCCTCAGTAGCTGGGATTACAGGT	TC
chr1	245944215	245944260	354	TAACATGATCCTATATCTAGAAAACTCCATCGTCTAAGCCTAAAAG	AA
chr1	245948705	245948750	32	ACTGCTGGCTCCTGCTGCTGCCAGGGCTGAAGCACAAGCCACTAGC	AG
chr1	245959799	245959844	7	GACAGGGTCTTGCTCTGTTGCCCAGGCTGTAGTATGGTAGTGCCGT	CA
chr1	245959878	245959923	1	AAGTGATTTTCCTACCTCAGCCTCCTGAGTAGCTGAGACTGCAGGT	TC
chr1	245959893	245959938	1	CTCAGCCTCCTGAGTAGCTGAGACTGCAGGTGTGTGCCACCATGCC	AC
chr1	245966180	245966225	8	CTTTCTTTTAGAGACAGGGTCTCACTCTGTTGCCCAGCCTGAAGTA	CA
chr1	245972077	245972122	103.5	TGAATGTATTCTGACAACAGACCATGCCCTAGGATGTAAGTCCCTG	CA
chr1	246001733	246001778	1	GCTGATAATTTTCAGAATTGCAGACCCTACAGTAAATAACATTCAC	GA
chr1	246013005	246013050	2	GAGAATGGTCCTGACTTCTGTGTTTTCCTTGTGGGAATGTAAGACC	TT
chr1	246014852	246014897	4	TGGGAGTTTGGGCAGATAAGGGAACTCCAATGAACAAGTTCATCGT	AA
chr1	246021200	246021245	3	ACTTTGCTGTTTGGTGACAGCAAGGGCAGTAGAAGTGGAACTCCTG	AG
chr1	246030703	246030748	4	AAAAAGGAGTTGCACCATCGCCACACCTGTCACATAGATCATAAAT	AC
chr1	246038280	246038325	4	AAGAGTTAGTAAAACCACAGGAAACTCAAAGAGGAAAGACTGTACC	AA
chr1	246042460	246042505	3	GTTCACACTCCAAGCCACGGAGCACTCAGTGGCACCGGTCTGCTCT	CA
chr1	246042558	246042603	6	CTGAACTTAAGACATCATAGGAGGTTCCTGTGTTAGAATCGGTTCA	GG
chr1	246055090	246055135	2	GGCACCATCTCGGCTCACTGCAAGCTCTGCCACCCGGGTTCACTCC	AG
chr1	246062368	246062413	3	ATTTAGGAGTTCTGTAATTGCAGTCACTGTGGAGAGGTGCTCTAAA	GT
chr1	246064319	246064364	2	TCAACACTTTCTCCCTTTTGTACTCTCTGTTCTAGTCAAACTGAAC	CT
chr1	246071679	246071724	2	ATCATAATCCCCAAACACTGAAACCCCAAATGCTGCAATCCTGAAA	AC
chr1	246072252	246072297	1	CTAACACGATGCATCCACAGTGAGCACAGTGGAAAGCACACGAATC	AG
chr1	246072366	246072411	46	GATTCGTGTGCCTTCCACTGTGCTCACTGTGGCTGCATCCTGTTAG	CT
chr1	246077797	246077842	3	GTTGCCTGTTTATGTATCTGACACCTCTGCTATTTTATCAACTCTT	AC
chr1	246078634	246078679	36.25	GAAGGGTACTTCCACAACTGCAAGCACAGAAGCCATTAAGAGGTTG	AG
chr1	246084218	246084263	1	TTCTTTTCTGGAGACAAGAGCTCACTCTGTCACCCAGGCTGAGGCT	CA
chr1	246093315	246093360	3	TCTCATGTTTATCACAGCACTATTCACAACAGTCAAGATACGTAAC	TT
chr1	246113730	246113775	5	CTGCCTGTGTTCCAGTCATGACCATTCAGATGCTGAGATACAGGAT	CA
chr1	246151160	246151205	6	TGCTTGAATTCAGGGGACAGAGGTTGCAGTGAGCCAAGACCGTGCC	GT
chr1	246152013	246152058	1.5	AATGAAAAACTACTTCACTGAGAACGCTGTTTCTGGGAGCTCAAGG	AA
chr1	246195871	246195916	62.25	TCACAGGCAGCCAACCACTGCAACAGCTGGTATTGACAAAGGCTCT	AC
chr1	246203488	246203533	6	AGTGGCTCCTCCAGCCAGAGAGGGCTCGGAGGAAACCAAACCTATA	GG
chr1	246216239	246216284	1	AATGGAGTCTTACTCTACTGCCCAGGCAGGAGTGCCATGGCGCTAT	CA
chr1	246219931	246219976	3	TCCCACCTTGTTGACTCATGCACTCCCTCCTGTGAGGAGCTGAGAG	CT
chr1	246220965	246221010	1	GCTGGTCGTCCCATCATCTGTCTGTTCTCTCAGCAGAGAGGAGGCC	TG
chr1	246231971	246232016	1	GGCAACAGTTATAACACTTGAGACCACAGTCCAGGAGAAGCGCAGC	AC
chr1	246235788	246235833	6	CTAAGCTCTCTCTACAGCTGTGCTGTCCAATATGGAAATCATGAGC	CT
chr1	246244302	246244347	8	GCTAGCTATTTGCACATCAGACTTTTCCATTCTGAAATGCTGACTC	TT
chr1	246278909	246278954	30	CACAAGCGCTAGGCAGAGCTGCCTGACTGTTGTCAGGATCATGCAG	CT
chr1	246285383	246285428	6.5	GTTCCATATTTTTGCAATTGTGAACTCTGCTGGTACAAACATGCGA	AA
chr1	246310728	246310773	1	GGCGCGATCTTGGCTCACTGCAACCTCTGCCTCCCAAGTTCAAGCA	AC
chr1	246314308	246314353	4	AGAGAACTAATATAACACAGAATGCAGTATGGTGGAATGCAGAAAA	TG
chr1	246314442	246314487	4.666666667	AGGCACGATACCCATAACTCAGAGGGCTACTATAGAAGATAATGTG	AG
chr1	246334477	246334522	1.5	TCCATGTCCACCCAATATGTAGCTCTCAGTTGTGAGTAAAAACCTG	CT
chr1	246352089	246352134	1	GACAGAGTCTTAGTCTGCTGCCCAGGCTGGGGTGCAGTGGTGCCGT	CA
chr1	246353314	246353359	2	AGACGAGATCTCACTGTTTGCCCAGGCTGATGTTAAACTCCTGAGC	CA
chr1	246354305	246354350	2	TTCAAAGATGTTAACAACAGTACTCGTAAATTAACTCAAACTCTTG	CT
chr1	246358276	246358321	2	ATATATGCACCTAACACTGGAGCTCCCAAATTTATAAAACAATTAC	CT
chr1	246364898	246364943	38	TCCTTTTCATTCCACCATTGCATGTCCTTTTGTTTGAAGTGTGTCT	TG
chr1	246365447	246365492	1	ATCACACCACTGCACTCCAGCCTGAGCAACAGAGTGAGACCCTGTC	TG
chr1	246375045	246375090	1	ATCGCGCTGTTGCACTCCAGCCTGGGCAACAGAGTAAGACTCCGTA	TG
chr1	246384404	246384449	21	TTTTTTTTTTGAGACAGAGTCTCACTCTGTCGCCCAAGCTAGAGTG	CA
chr1	246392960	246393005	123	GGCTGTAGTTTAAAAAACAGAGAATACAGGTGTTGACAAAAATGAG	AA
chr1	246395899	246395944	1	CAAGAAAATCACATGGCAAGAGCCTGCAGACGTCAAGACACCTATG	CC
chr1	246398071	246398116	30.25	AATCTTAGGCTCTACAATAGAGACGTCATCTGTAGGAGCAATTGGA	AC
chr1	246428693	246428738	18	TTTGAATCAGCAGTTAAGAGCATGGGCTGTGGTCTAGATTGCACGG	TG
chr1	246428740	246428785	11.5	TTTGAATCAGCAGTTAAGAGCATGGGCTGTGGTCTAGATTGCGCGG	TG
chr1	246436920	246436965	3.5	AGACAGAGTTTTCACTCTCGCCCAGACTGAAGTGCAGTGACACAAT	CA
chr1	246443260	246443305	2	AGTTGGTGAATGTAACGCTGTACTTGCAGATGGAGAAATGTACAGT	CT
chr1	246445638	246445683	2	TCTTGGTTTGCAAAAGACTGTCTTAACAGCTGTAGGGGTTTTCTAA	TT
chr1	246449941	246449986	4	GAACTAGTTTGGGTCATTTTCTGTCACAGTAGTCAAAACGGTATGC	GT
chr1	246450438	246450483	2	TTCTTTTGCTTACTCAGCTGCACACGGCCCTGAAAAATGCCCACCC	CA
chr1	246459595	246459640	2	GTTTAATTGACTCACAGTTCCGCAGGCTGTACAGGAAGCATGGCTG	CA
chr1	246472866	246472911	21	TTTTTTTTTTGAGACAGAGTCTCACTCTGTCACTGAAGCTGGACTG	CA
chr1	246475801	246475846	2	GCTCAGGAGTTTGAGATCAGCCTGAGCTAATGGTGAAACCCTGTCT	TG
chr1	246494174	246494219	1	TAGCGTCTGTGATACAGAAGGCCTTGCTGAGGTTAAGAGATTTTGA	CT
chr1	246497715	246497760	1	GGTATGATGTTGCACGCCTGTGGTCTCAGCTGCTCAGAAAATTCTG	GT
chr1	246509385	246509430	22	CGCTGAGGCGAGGGCTGCAGGACACCCTGCTGTCGGGAAACCCTGC	CA
chr1	246509516	246509561	3	AGGGGGCCCTGGTACCACGGAGCTCTGCACTGTCACAATTCACCTC	CT
chr1	246519127	246519172	4	AGTCCCCCGATCACCCTCTGCCCACTGTGCTGTCCAAGCCAACTGG	CA
chr1	246523818	246523863	1.5	TACCGCCTCTCTGACCCCAGATGTCTCACCTGTCTAATGGGCACAT	GT
chr1	246534934	246534979	2	AAAAACAATCCCCTCAACAGGCAGCTCCTTCCTCCTCAAACCCAAA	AG
chr1	246542624	246542669	2	CAGAGAGTCTCACTCTGTTGCCCAGTCTGGAGTACAGTGGCACAAT	CA
chr1	246547083	246547128	2	AACTGATTCTCCCACCTCAGCCTCCTGAGTAGCTGGGACTACAGGC	TC
chr1	246549914	246549959	5	TTGCAGGTTTTCCTCCACTGTGCTTGATGAGGGGAAAGCTGTTGAG	CT
chr1	246549967	246550012	5.666666667	CCACTGTGTGTCTACATCTGTAGAGTAAGTTGTTGAAGTCAATTCC	GA
chr1	246560816	246560861	1.5	ATTACAGGCTTGACCCACTGCACCCAGTAAATGAGACAAACTTAAT	CC
chr1	246561488	246561533	5.5	ACTGAGTTTTGCTCCTGTAGCCCAGGCTGGAGTGTAATGGCACGAT	CA
chr1	246584693	246584738	3	GGGAAACTGAACAGTAACTGTCCTGGCAGCTGTGGAGGACTGCAGG	CT
chr1	246587459	246587504	3	CATGATTTTTGTTTTAAAAGAGGTGGCTATAGTCTGAACCAAAGTA	GT
chr1	246593957	246594002	8	GGCCAGAAATTCAAGATCAGCCTGGGCAACAGTGCGAGATTCTTTA	TG
chr1	246602136	246602181	16.5	ATCCCTTCCTCTGACGTTTGTACTTTCAATTGTAACAAACACCTTT	CT
chr1	246606568	246606613	3	ATAGAATAATTAGACTACAGGCTGCTCTAGAGATAATCACTAACCA	TG
chr1	246636125	246636170	5	TTTTTGACAAGACACAATTGAGGTAGCTGAAGTTAGAGGGAGACCA	GT
chr1	246638893	246638938	349	TGGGGAGTTTCTATGAATAGAGCATACAGTTGAAGGAGCCGTGGGG	CA
chr1	246644674	246644719	2	AGGTGGAAGCAACACACCCCAGTCCTCTGATGTGGGGGTTCTCTCT	TC
chr1	246645118	246645163	2	AGGCTGCCACTCAACTTCGGGCTGCTGAGAGGTAGCTATTCAGTAG	TG
chr1	246655020	246655065	20	GAAAATTGTTTAAATAGCTGCCAGTTCAGTTACTTTAAATCCCCTG	AG
chr1	246656958	246657003	9	GCTGCTGATTTAGGGCATAGAGCAATGTGTTCCCTCCAAACTATTA	CA
chr1	246674373	246674418	1	CGCAGCAGCCCTGGTGACCGCCCAATCAATACAATAAGCCTCAGCA	CA
chr1	246687108	246687153	2	GTATAGAACTCTGACTGCTGACTTCTCAGAGCAGTGGCTGAGGCTC	TT
chr1	246687195	246687240	1	ACAGTCCCCTGAAGGAAATGAACCCTCAGTGGTCGGAAGCACCATT	CC
chr1	246696266	246696311	3	GATAGAGTCTCGCTCTGTCGCCCAGGCTGGAGTGCAGTGGCGCGAT	CA
chr1	246714335	246714380	2	AAAGGGATGCTTACTCATTGCTAGCACAGCAGTCTGAGATCGAACT	AG
chr1	246714767	246714812	16	AGCCAAACAAAAGGCAGCAGAATCCTCTGCAGACTTAAATGTCGCT	TC
chr1	246732947	246732992	49.5	ACTTAAAGCCCACACTCTAGACCACTCTGCTGTTCAGCCATTTGCT	CA
chr1	246739465	246739510	2	CGAAGGAGACGTAACAACCGAATGTAATCCTGGATGGGATCCTGGA	TG
chr1	246746169	246746214	1	GACAGCAATTGCTCACTCGGGGAGCTCAGTTGTTGGAGATGTGAGT	AG
chr1	246749196	246749241	74.25	CGGTTATGCTTGTGCAACAGGCAGGCCAGATACCCAAACTGTCCCC	AG
chr1	246750331	246750376	1	TTTTGTTTTGACTGTGGGAATGTCAGCAGTGGAGTGCAAACAGGGC	TC
chr1	246759073	246759118	1	TTGAGTCCTCCTTACAACAGACACATCAGATCCCATAAAAGGAATG	AC
chr1	246767488	246767533	8	GATTTTATTGCTTATAACAGAGAACTCATATTTGACATATTTTTTT	AA
chr1	246771930	246771975	2	CCCAAATCCTTAAACATCTGTGACCGTTGGTGTATAAACGGTCGAA	AC
chr1	246773293	246773338	9.5	CACCATTCTTGAAAGAACTGAGAAAACAGTTATTCAAATCACTTCC	AA
chr1	246781669	246781714	2	ACTCCTTTTCTGAGCAACTGGAAAAGCAAAAGCAAAAATCAGCAGA	AA
chr1	246783793	246783838	7	AGGTGATTCTCCTACCTCAGCCTCCCCAGTAGCAGGGACTACAGGT	TC
chr1	246792626	246792671	18	CTGAATACTGGCCACAGCAGAGGTTCTGGTGTTTGAAGCTCCGTTT	GT
chr1	246799598	246799643	12.5	CTGGACCCCCTTCCCAATGGCAACCCCTGCAGTCTAAGAGCACTGA	AC
chr1	246800840	246800885	10.66666667	CCCGCAAGCTTTAACAAAGGAGCAGGCTGGGGAGAGGCAGAGGGTG	CA
chr1	246800905	246800950	11	CACCCTCGGCCACTCCTGAGCACACTCCTTTGTTAAAGCTTGTGGG	CA
chr1	246809567	246809612	14	CCAGGGGGAACCTTCCACGGAGCAGCCTTGTGTGGAGATCCCACCA	CA
chr1	246821834	246821879	12	ATATATTAGTGTAACAGATGTTGACTCTACTGTAGAAGCTGTGTGC	GA
chr1	246830344	246830389	3	CCCAGGTATACTAATAACAATAACTACAGTAGTGGAGATACTGACT	AC
chr1	246837563	246837608	11.33333333	GTGGCGAGTTCATGTAGGAGGTACTGCAGTTGTCTAGGCAGGATGA	AC
chr1	246840908	246840953	14	TCGGCTGATTTCCCCCTTGGCTAGCCCAGCTGACGGAGTCAAGAGC	AG
chr1	246847518	246847563	1	CGTGTGCCCCTGCACTCCAGCCTGGGCAACAGAGCAAGACCACGTC	TG
chr1	246848272	246848317	4.333333333	GGCACAATCTTGGATCACTGCAAGCTCTGCCTCCCAGGTTCACACC	AG
chr1	246850912	246850957	4	AATTACTTCAGATACAATGGAACAGTCCATTCATGAAACAATACCT	CA
chr1	246855649	246855694	4	TTTTTGTGTTTTGAGTGAAGAGTTTTCTGTTCTTAGAACAAAATAA	TT
chr1	246872766	246872811	12	CCTCTTGGTCTCGACAGCAGCACACTTCGAAGGTTCAATCATGCCA	CA
chr1	246884795	246884840	6	TCATTGCATTTGCCCTATTGCATCCTCATAGAAAGAAAATCTTAAG	TC
chr1	246892323	246892368	2	TTTTTTTTTGGAGACAGCATCTTGCTCTGTCGCCCAGGCTGGAGTG	TG
chr1	246901125	246901170	4	GCCCAGAAATTCGAGACCAGCCCAGGCAACACAGCAAAAACCTCAT	CA
chr1	246903752	246903797	4.5	GGTGCAATCTTGGCTCACTGCAACCTCCGCCACCCGGATTCAAGCA	AC
chr1	246906203	246906248	2.5	AAGAGATGATAGTGTTAGAGAAAGCACTGCTGTAGAAGCCAGGTAC	AG
chr1	246923995	246924040	5.5	GGTAATGACTTGTACCTCGGATCTCTCTTTTGCCAGATTTATATTC	CT
chr1	246932471	246932516	6	CTTTTTTTTGGAGACGGAGTCTTGCTCTGTTGCCCAGGCTGGAGTG	TG
chr1	246934201	246934246	5	ATTTTTGAATTTCACAACTGGAAGGGCTCTTAGAGCAAAGTTAATA	AG
chr1	246938464	246938509	3.5	TCTTTGGGTTTAAGTAACAGAGAAATCAGAATCTGAATAGTTTTAG	AA
chr1	246950603	246950648	9	AACGGAGTTTCGCTCTGTTGCCCTGGCTGGAGTGCAGTGACGAAAT	CT
chr1	246951270	246951315	1	CATGACGACTTAATTAATTGCACTTGCAGTGCCTCTATTTCCGAAA	CT
chr1	246954229	246954274	1	GCCAACGGCACTAACAACTGTTAAACCAGAAGAATAAAAACCCAAA	AA
chr1	246958510	246958555	2.5	CAGCCAGAATTCCTCACTAGACCTGTCTGTGGCCTGAGTCTCCTTA	CT
chr1	246959435	246959480	2	TTTTTGTTTTGAGACAGAGTCTCACTCTGTTGCCCAGGCTGGAGTG	CA
chr1	246964130	246964175	1	GGAGAGCTTCCGGGCTGCTGAACACGCGGAGGTGCTGGAAGGGCGA	CA
chr1	246980093	246980138	4	GGCGTGAACCTGGGACGCGGAGCTTGCAGTGTGCCAAGATCGCGCC	CT
chr1	246986090	246986135	1	ATCTGGCAACTTCACTCCTGCCTGGGCAACAGAGCAAGACCCTTTC	TG
chr1	246997148	246997193	9.5	GGCCAGGAGTTTGAGACCAGCCTGGGCAGGAGTGAGAACCCATCTA	TG
chr1	247030409	247030454	1	GATTTTATTTTTTAAATATTTGCATTCAGTGCTATAAATTTCAAAG	CA
chr1	247050296	247050341	3	AGTAGCTATTCTTACATCAGAGAAAACAAACTTTAAAGCAATAGCA	AA
chr1	247064233	247064278	17	GGGTCTTGTCTCCACTGCTGCATGTCCTCTGATCAAGGAGGTTCCA	TG
chr1	247074739	247074784	2	AGATTCTAAAGCCACCACTGATCTGACAGGAGAAGGAGCTCAGGTG	CT
chr1	247079033	247079078	9	ATTTGTGATATTTACAATTGGAAACACTATGATGACAATTATTCTA	AA
chr1	247088834	247088879	3	GAGCTGTTCTTGGCACGTGGCATGCACTGTGGTGGAGGTCAGCAGC	TG
chr1	247094113	247094158	495.5	AAGTGGATTTTATACAACAGCCAGCTCAGTGGCTGGACTGAGAAGC	AG
chr1	247135345	247135390	4	AAAGGGAGTTATCACCACTGACCCCACAGAAATAAAAACTACCATC	CC
chr1	247144155	247144200	1.5	TCCATTCTCCATATCTCCTGAGGTCTCAGTTGTTTACTCTGCGGGT	GT
chr1	247147247	247147292	7	GTCGGGGTCTTGCTCTGTTGCCCAGGCTGGAGTCCAGTGGCACGAT	CA
chr1	247162810	247162855	106.5	GGCATTGAAGCCTCCCACTGTTAACTCTGTGGTTAAGTCTCTTTGT	AA
chr1	247169320	247169365	4	CCCAGCGCAATGCACTGTGGCCCACTGTGTGCCTAAGGTGCAGTTT	CA
chr1	247180819	247180864	5	GGTCACTCTCTGTGCCACTGTCTGTCCTTTGGTACAAATCATTCCT	TG
chr1	247192630	247192675	1	GCCTATAGTCCCAGCTACTTAGAAGGCTGAGGTGGAAGGATCACTT	AA
chr1	247217400	247217445	1	GAGAATTGCTTGAACCCTGGAGGTGGAGGTTGCAGTGAGCCAAGAT	GT
chr1	247223534	247223579	4	GTCTCTTCTGGCTTCTGCTGAGAGCTCTGTTGTTAGTCTGATGGGC	AG
chr1	247229703	247229748	2	GTTTCATTCTTCTACATGTGGCTTGCCAGTTATCCCAACACCATTT	TT
chr1	247231707	247231752	2	TTGCAGACTTTCTCCAGCTCTTCCTGCTGATGTTCAAATTCTTCCT	CC
chr1	247245873	247245918	14.75	TTCTGAGCCTTGCCCAACTGCAAGATCCAAAGAGTAATACCACTCA	AG
chr1	247255917	247255962	2	GGTGCAAGCTTGGCTCACTGCAACCTCTGCCTCCTGGGTTCAAGTG	AC
chr1	247261822	247261867	103.3333333	CAGCATTTTTCAGACAGCTGAAAGTCCAGTTATTAAATGTATATTT	AG
chr1	247279198	247279243	2	ATCATGTCATTGCACTCCAGTATGGGCAACAGAGCAAGACTCTGTC	TG
chr1	247289762	247289807	6.25	TGGTTAGTGATTATCTCTAGAGCAGCCTGTAGTCTAATTATTCTGT	CA
chr1	247292336	247292381	5	AGCCACGCTGCTCACCACAGTCCTCACAGTGGCTTCAAGCTGGAGG	CT
chr1	247303304	247303349	1	TTCTGGAATTGTAAGAAAGTAAGTTTCTGTTGTTTAAGTCACCCAG	GT
chr1	247317897	247317942	13	TCAGGTGACAGATACGTTAGAACTATCTGACAAAGAAGCTGTCATA	CT
chr1	247321128	247321173	4	GATGGAGTCTTGCTCTGTCGCCCAGGCTGAAGTGTAGTGGCTCGAT	CA
chr1	247329914	247329959	2	TCCCAGGAAACCAACAGCGCCACATGCAGATGTAATCAAGACGCTC	CA
chr1	247330198	247330243	1.5	TTTTCCCTTGCCTCCCATTGCAGACTCTGCTGGGCAAAGCTGATTC	GA
chr1	247336704	247336749	8	CCCTGGTGCCTGGTTAGCCGCGCAAGCTGTGGTTGGGGCCTGTGGG	CA
chr1	247341469	247341514	5	ACTAAATCTTATAAGCATAGCATGATCTGTAGCAGGAATTCCTTAG	TG
chr1	247344895	247344940	3	GGTGCGATCTCGGCTCACTGCAACCTCCGTCTCCCAGGTTCAAAGG	AC
chr1	247368551	247368596	1	TTGATTTTTTTGTAGAGATGGAGTCTCAGTTGTTGAGGCTGGCCTC	GT
chr1	247379244	247379289	3	GACAAGTGTTTGAACCCGGGAGGTTGCAGTGAGCCAAGATCGTGCC	GT
chr1	247392887	247392932	7	ACAGTCATGAGTCACCACGGCCTGGTCTGTCTACTGCATCTTAAAG	TG
chr1	247393390	247393435	12.75	GAGCAGAGCTTAGACAGTGGAGCATGCAGAGGAGCTCTCTTGGCTT	CA
chr1	247395767	247395812	27	TCAGTTCCTCTCTCCAGAGGCAAACACTGTTACCCAAATTCTTATA	AA
chr1	247398542	247398587	2	CTTAATCTCATCTCCCTCTGCACACACTATAGGTAGTATCTTAATC	CA
chr1	247398620	247398665	3	CTTAATCTCATCTCCCTCTGCACACCCTACAGGTAGTATCTTAATC	CA
chr1	247398815	247398860	3	CTTAATCTCATCTCCCTCTGCACACTCTATAGGTAATATCTTAATC	CA
chr1	247400828	247400873	5.666666667	AATCTTGGCTCCAACTAAGGCGAGGGGCAAGGAGAAGCTTCAGAAG	AG
chr1	247416849	247416894	4	GAGAGCCTGGAAAACGGTGGAGCTCTCCAAATTGGAATTTCTGTGA	CT
chr1	247417883	247417928	1.5	TCCTCTCTCCCTAGCCACGTCCTGTTCTGTTATCAACACACTTACT	TG
chr1	247422331	247422376	2.5	GACAGGGCCTCACTCTATTGCCCAGGCTGGAGTGCAATGACACAAT	CA
chr1	247423466	247423511	2	TGAATTTGTTTCTTCAACTGACAATGGATTTCCTGAGACAGGCCTT	AA
chr1	247433348	247433393	90	GAGGGCAGTGCCGACTGCGGGCACGTCAATGGTTAGGAACACGAGG	AC
chr1	247433502	247433547	17	AGTCTCCCCAGTCACAGCAGAGGGATCACCTGTCAGTGAACTCCCG	GG
chr1	247444643	247444688	14.5	TTTTGCAGATTAGACAACTGCAACCTCACGTCACACTGCTGCTGGG	AC
chr1	247448700	247448745	1	AGACACCAGGACAATGACAGCATCGGGTGTTGTTGTCATCACAGCG	TC
chr1	247453978	247454023	12	GCTGGTGACATGGGGAGCAGCAAGGGCAGTCGCGTAAACGACTGAG	AG
chr1	247461425	247461470	1	TGCTTGGTGTGAACTGGGGGGGTTCCCTGTGGAGAAGGCAGGCGTG	TT
chr1	247467421	247467466	4	GATAAACACCCATAAAACTGACACTTCAGTTGTTATGAGTTATTAT	AC
chr1	247469757	247469802	12	GGTGCGATCTCGGCTCACTGCAAGCTCCGTTTCCCAGGTTCACGCC	AG
chr1	247490082	247490127	1	CTGACAACTGACATGCTATGAGCTGTATCCTGTTGGAGCTGCAATT	CT
chr1	247505384	247505429	2	CAAAAAGATTTTCACTTTAGGCCTTCCTGAAGCAAGAGCCTAAGAG	CT
chr1	247519024	247519069	1	TTTTTGTTTTGAGACTGAGTCTTGCTCTGTCGTCCAGGCTGGAGTG	TG
chr1	247526590	247526635	7.666666667	AGGGTCATGCATCACCACAGCATGCACAGCTGAGAAATGTGGAGAG	TG
chr1	247538953	247538998	17.75	TTCTCAGTTGATGACAACTGAGAACTCTATTCTTCCATTTGCTTAG	AA
chr1	247540092	247540137	17.5	ATTGGGCCACTGCACTTCAGCCCAGGCAACAGTGCGAGACTCTGTA	CA
chr1	247543031	247543076	311.75	CTGCAGGATCTAATCAACAGCGGAGTCAGCAGGGAGCACCAAGCTG	GA
chr1	247560184	247560229	2	CTGGAGCCTCGGAACGACAGATAACTGAGTGGCTGAATTCCCCATT	AA
chr1	247561451	247561496	2	AACTATAATTTTCCTCACTGTGCTATCAAATACTAGGAGTTATTTG	CT
chr1	247564033	247564078	7	CCCTGTAATCCCTGCTACTCAGGAGGCTGAGGCAGGAAAATCACTT	GA
chr1	247574025	247574070	2	GGATACCTTAAGTGTAAGAGCACCATCAGGTGTATAAAGAAGAAGG	CC
chr1	247576509	247576554	3	TTTTTTTTTTGAGACAGGGTCTCACTCTGTTGCCCAAGCTGGAATG	CA
chr1	247577008	247577053	3	CGGAAAGATTAAGACATCTGCTGTGGCTTATGGTGAACCACCAGAA	GT
chr1	247578221	247578266	1	AGAGCAGGCTCTGCAACAGGTCCAGGCTGCTGTGCAAGCTGTTTTG	CA
chr1	247580116	247580161	50	AATACTCCACACAGTACTGTCATGCTCTGTGATTAAAGTCAGGGGA	TG
chr1	247581075	247581120	5	AGGTACTATTCTATGTGTTGTGCTATCTGTTGCCTGAATACCTTTT	CT
chr1	247581509	247581554	2	TTTTTTTTTTTTGACAGAGTCTCACTCTGTTGCCAAGGCTGGAGGG	CA
chr1	247585594	247585639	2	AACAAAAAAACCAGATGCTGGCAAGGCTGTGGAGAAAACAGAATGC	AA
chr1	247589013	247589058	4	GGTCTCCTCTGGCTACATTGCCCACGCAGTGTTGAGGATTAAGTCA	CA
chr1	247615294	247615339	190.5	TCCCCAAGCTTGCTCTACTGCCAGGTCAGCCTCAGAAGCCCCGGGC	AG
chr1	247615993	247616038	4	TTTTTTTTTTGAGACGGAGTCTCTCTCTGTCGCCCAGGCTGGAGTG	CT
chr1	247618906	247618951	1	ACTATTACCCTTTCTCAACATGCCTGCTATTGTTTATAATACCAGA	CC
chr1	247632517	247632562	2	GATGGTAGTTTGTATTTCTGTGGGATCAGTGGTGATAACACTTTTA	GG
chr1	247644395	247644440	43	AAAAAAAAGAACTGTAGCAGCATGCTCAGATGTGTGATTCAGAAGT	TG
chr1	247646451	247646496	1	ATTACATATTGATTCCATTGGCCTCTCTGATATCAAAGAGTTTTAG	CT
chr1	247699198	247699243	2	AATTGGGCCTATCACTACTGATCCTTCAGCTATTGAAAAGACAATA	CC
chr1	247709388	247709433	1	TATGTCACATCTAACTGTGGGAACTGCAGTTACTCAACTACAAAAT	AC
chr1	247718018	247718063	2	CCCCTTAATCTTATCTACAGCTAAGGGTGTTATATAAGCCTCAATC	AA
chr1	247720783	247720828	2	TGAGGGTTTGCTGCCACTACAGCTAGCACTTGCACACACCACCAAA	CT
chr1	247743156	247743201	3	GTCAGGAAGCACTCCAGTGGAGGGCTCTGTGGGCAGGAAGTGGAAC	GG
chr1	247763685	247763730	6	TTCTTCTCTCCAGTCTGTGGGGGATGCAGCTGGCCAAGCTTCGTTC	GA
chr1	247766740	247766785	2	ATCAGACCACTCCACTCCAGCCTGGGCAATGGAGCAAGACACTGTC	TG
chr1	247830198	247830243	2	CAGCCCTTTTTCTGCAACACTACTCTCAAAGGTGTAGCCCCCAAAA	CT
chr1	247830766	247830811	2	AACTCTTTTCTCCACAGGGGAGAGCTGAGTGTTGAGGATTCCCTTC	AG
chr1	247836221	247836266	25	GACGGAGTCTTGTTCTGTTGCCCAGGCTGGAGTGCAGTGGTGCAAT	CA
chr1	247838613	247838658	16.25	TGTTGGGGTCATTGCAGTAGCCCATGCAGGAGCGGAAGTTGGTTTG	CA
chr1	247840884	247840929	6.5	AGGTAAAGAAAATTGCACAGAACATGCAGTGGATTAAATTCAGGGT	CA
chr1	247841841	247841886	6	AAAATACCTCCACTGTGACTAACTTTCAGCTGTTAGGATTCCAGAA	CT
chr1	247845176	247845221	4.5	GAAAAACATCCTGATCATAGTGCATTCCAGCGAGCAAGAAGGCAGA	CA
chr1	247854089	247854134	11.5	CACCCTACTGAAAACCACAGTGACCCCCAACGTCAGAAGCCAGGGG	AC
chr1	247854849	247854894	163	GACAGGGTCTTGCTCTGCTGCCCAGGCTATAGTGTAGTGCCACAAC	CA
chr1	247873918	247873963	2	ATTGCACCACTGCACTCCAGACTGGGCAACAGAGCGAGACTCCGTT	TG
chr1	247874015	247874060	4	TACTGTTTCTACTGCTACTGCTACTGCTACTGCTACTACCACTACC	AC
chr1	247874993	247875038	3	TTTGCTGGCTTTGAAAATGGAAAGGTCACATGAAGAGACAAACGAG	AG
chr1	247880323	247880368	2	GTCCAGGCCTAGTCCCATTGAGCCCCCTGTGGTTTTGATTCCCTGT	CC
chr1	247905587	247905632	2	ACCCCCTGCTTGCTCAATTGATCACGACCCTCTCACGCGCACCCCC	CA
chr1	247908077	247908122	4	CAACAGTATCTCTCCACCTGGGAAGGCAGTGCTCTATTTACTTTTT	AA
chr1	247926592	247926637	174.75	AAGTAACCCCTAGACCATTGAGACTGCAGTAGAAGGAATTTGGCCA	AC
chr1	247960676	247960721	6	AGTTGGATCTCAGACTGCTGTGCTAGCAATGAGTGAGGCTCCGTTG	CT
chr1	248012114	248012159	1	ATTTCACACTTTCTCAGCAGAAACCACAAAAGCAAGCATAAAGTAG	AC
chr1	248023494	248023539	1	ATTGTGTGTGTTGTGATGTGACTGGGGAATGGTTCAAATAACCTAC	TG
chr1	248068041	248068086	4	CTCTGTAGGCTCCACCTCTGGGGGCAGGGCACAGACAAACAAAAAG	GG
chr1	248068306	248068351	15.66666667	CAGCGGATTTTCATGAACCGCGAATACTGCTGTCTGATCATTCCTC	AA
chr1	248084794	248084839	19	TTTGTGGCTGCTCACATCTGAATGCTCACATGCTGGATGTAGTAAT	TG
chr1	248085856	248085901	1	ACACGTGCAGTTCACAATAGGGCTCACACTCCTATGAGAACCTAAT	CT
chr1	248095706	248095751	2	AAGTGATTCTTCTGCCTCAGCCTCCCGAGTGGATGGGATCACAGGC	TC
chr1	248099675	248099720	8	GGTCAGGAGTAAGCCTTCAGAACACGCCATGGTCAGGAAGAAGAAG	CA
chr1	248115989	248116034	13.66666667	AGTCCATCCTCTTTATGCTGAGGTCTCGGTGGTTAGAAGCACTAGG	GT
chr1	248127917	248127962	15	TCTGCTTGCTTTCTCAACAGAGAGGCTCGTGTTCTGGAACAAGTTC	AG
chr1	248129216	248129261	2	GCAGCTGATTCTGACAAGGGGGTTCTCCCAGCACAGTGCTACAGCT	TT
chr1	248142698	248142743	12	TTGTGAGCATCATACCATAGTATTCCCAGTTGCCTTGATCTTGTCA	TT
chr1	248142867	248142912	2	CCTCCTGAGGACAAAACAAGGGAACTCTGTGGTAGGAAACCCTCAA	AA
chr1	248152715	248152760	3	CAACTTGCCCCAGACCATGGGCCTGTCTTTTGAGAAAGCAAACAGG	CT
chr1	248160749	248160794	4	GGGAAATCCAATAACAGCTGCTGTCTCAGATGTTTGGTCTTTTCTG	GT
chr1	248187139	248187184	19	GAATTTGCCCCAGACCATGAGCCTCTCTGTTGAGAAAGCAAATGGA	CT
chr1	248198682	248198727	6	TGGTTTCTGTGTTACTATTGCTCTGGCAGGTGTAGAGTATCACAGT	CT
chr1	248200400	248200445	3	CCTCTTGAAGACAACACAAGGGAACCCTGTGGTAGGAAACCCCCAA	AA
chr1	248200543	248200588	28.75	ACCATTTGTTTTAACACCAGAAAGGGAGGAGGTTGAGGCCTGTTTC	AG
chr1	248201886	248201931	3	GGACTTTGTTCTGATCACTGTGGTAGCCACAGTGGTCAACACGTAG	GT
chr1	248206616	248206661	10	AAGTGAGTTTCATACCAGGGATGTAGGGATGGTTTAAGATACATAA	GT
chr1	248207962	248208007	5	ATATTTGCACATAACAGTGGAACTCTCAAATTTATAAAACAATTAC	CT
chr1	248210245	248210290	36.5	GAATTTGCCCCAGACCATGAGCCTCTCTGTTGAGAAAGCAAACAGA	CT
chr1	248229303	248229348	2	GTGGGGGTTGCTAGCATCAGTGCACACAGATGTGTTAGTGGTAGGG	CA
chr1	248231072	248231117	7	AAATGAAATCTGTCAACCTGCCTTCTCAATTGTGTTAACATTTTTA	TT
chr1	248245602	248245647	5.5	CAAGCAACTCTGAAACTTGGACCATGCAAGTGTTAGAATCTATAGT	CA
chr1	248253219	248253264	1	CCACGGAATCTCGCTGATTGCTAGCACAGCAGTCTGAAATCAAACT	AG
chr1	248264365	248264410	1	ATATTTGCTTTATCTATTTAAATGCTACAATGTTGAGTGCATATAT	TG
chr1	248300649	248300694	33.5	TGACAAGATCCAGATAACTGGGACAGCTATGGTATGATGGTCAAAA	AC
chr1	248306932	248306977	22.5	GGGGCCGGCCCTGGCCACTGTCCCTGCAGTGGATGCAATCGCGGCG	CC
chr1	248326663	248326708	4	GAAACAGGCTTCAACCTCCTCCCTTTCTGGTTTTAAAACAAATGGT	CT
chr1	248341661	248341706	2	AGTGCAATCTCAGATCACTGCAACCTCTGCTTCCCAGGTTCAAGCG	AC
chr1	248345541	248345586	5	ATATTTGTTTTACATATTTAGGTGCTCTGATGTTAGGTGCATAAAC	TG
chr1	248357911	248357956	16	ATGCATCACTAAAGTAACAGAGCTTGCAGGTGAATAACAGAAGAAA	CT
chr1	248360954	248360999	6	AGGGTCCTCCTACACACCAGACTCCTCAGAAACCAGAGTCGCATGG	TC
chr1	248365481	248365526	15	TTCTTCAGTTTAGCCCACTGTACCCTCAAAGTTGGAGGTGGGAGGG	CC
chr1	248367843	248367888	3	CAGCTCCATGATGGTGACAGAGCTACCGGGTGTAGAAGGTACACAT	CT
chr1	248390275	248390320	112.75	AAAATGTTTGGCCTAAACTGTAGACACAGTAGTAAAAACCAGGACC	GA
chr1	248391026	248391071	24.5	CCAAAGTGGCTGTACAAGAGAGTGTGCTTTTGTCTGTAACGGATCG	TG
chr1	248391101	248391146	1	AACACCAAGAAACACAATTGCCAGATCATATGATAAGATTATGTTC	AG
chr1	248394399	248394444	67	GATGGTAGTTTGTACTTCTGTGAGATCAGTGGTGATATTCCCTTTA	AG
chr1	248414246	248414291	1	TTTCTTTTCTGAGACAAGGTCCCACTCTGTCATCCAGGCTGGAGTG	CA
chr1	248439747	248439792	3.5	AGCCTCATTTTCAACTGTAGAATGGTCTAGTATCTTACACAGTTGT	TG
chr1	248458658	248458703	1.5	AATCTTGTTCTTAGAAATAGAGAATACAGTTGTAAGGAGATGATTA	AA
chr1	248460049	248460094	1	GCATCCCAGAGATACATTTCAGTTGGCTATGGTTTATTCTCTTTTT	TT
chr1	248468516	248468561	3	ACCATGCTGTTTTGGTTATGGTAGCTCTGTTGTAGTATAATTTGAA	AG
chr1	248521818	248521863	2.5	CCAATGTACTTCTTCCTCAGCAACCTCTCGTGTGTGGACATCTGCT	AC
chr1	248525970	248526015	6	GATGGAGTCTTGCTCTGTTGCCCAGGCTGGAGTACAGTGGCACGAT	CA
chr1	248574526	248574571	24	CCCATGTACTTCTTCATCAGCCAGCTCGCGCTCATGGATCTCATGT	AG
chr1	248591627	248591672	6	TTTCCAAGGTTGGAGTATGGCCCTCCCAGAGGGAGAGGCAATGCAG	CT
chr1	248594880	248594925	10.66666667	TCCCAGTGGTTCAAGCATGGGGGTCTCTGAAGTTGCAATTTTTTTT	GT
chr1	248601951	248601996	2	TAAACGGGATATCACCACTGATCCCACAGAAATACAAACTACCATT	CC
chr1	248613236	248613281	1	CACAGTTAAAGGGATATGAGCCCACACAGATGAGAACAAACCAGTG	CA
chr1	248621953	248621998	2	GCGCTCTTGTTTGATCACCGCACATGCCCCAGGGCAAAAACAGGCA	CA
chr1	248623225	248623270	5.666666667	GCATATATGCCCAGCAACAGATTGTTCAGATGTTGAACAGCTTTTT	TG
chr1	248625230	248625275	9.5	TGGATACAGGAAGACAATTGAGGTTTCAGAGATGAGAAACAAGGAT	GT
chr1	248633346	248633391	1.666666667	TAATCATCTCCTTACAACTGTATTCTCTATCTTTGAAATGAAATCC	TT
chr1	248646029	248646074	4	GACTTAATTGGTAGCAGGGGTGCATACTATTGGATAAGCATAGATT	CA
chr1	248663431	248663476	23	AGTTCAAAAATAGACAAGAGTAAACTCTGTTGTTTAGAGATAGATA	AA
chr1	248675116	248675161	3	ACACAGAATACATACCTATGACAGTGCTGTTGAGTAGAAGCATTCT	AG
chr1	248679751	248679796	1	TCTTATGACCCTGATGTCAGAGAAGCCAATGGCCCAGGATGGGGAA	AA
chr1	248684415	248684460	6	ATTGCTGCATCAAACTTGCGCATCTTCAGTTGTGTTCAAAATTTCC	TC
chr1	248684572	248684617	4	ATTCAGTTTAACTTCTAGAGAGTGTTCCATTCTGGGATAAAGTAGG	TG
chr1	248688760	248688805	2	GGTGTTTCAGTTGACTGCAGGGTTCCCATGGGAGAAGCAGGATTAA	TT
chr1	248695750	248695795	2	ATTGTGACATATTACCATGGGCCCTGCAAATGTGAGGGCAGCTGGC	CC
chr1	248698707	248698752	13.5	GCTCATTGCCTCTGCTGCAGAGAGCCCTGTCAGATGGATCACACCA	AG
chr1	248739710	248739755	4	GGTTAAGCTGTTTACATTTGCACACTCAAACTTTCGAAAGATGACT	CA
chr1	248757231	248757276	34.5	TGTGTGCCCCTCAACCTCTGCATCCTCGGCTGAGTGGGCTCCTCCC	TC
chr1	248762003	248762048	2	CCACAGAGTCTCACTGATTGCTAGCACAGCAGTCTGAGATCAAACT	AG
chr1	248771404	248771449	1.5	GGCACGATCTTGGCTCACTGCAAGCTCCATCTCCTGGGTTCACGCC	AG
chr1	248778720	248778765	1	TCTCGTCACAGCTCCACTAGGCAGTGCCACAGTAGGAACTCTGTGT	AG
chr1	248787687	248787732	15.75	CTGTGTCATCTTAACCTGGGACCCAGCTGGTGGAGAAGACTCTGCA	CC
chr1	248801744	248801789	2	TGATTGGATGCTTCCTGAGGCCTCCGCAGAAGCAGAAACCACTATG	TC
chr1	248806002	248806047	5	GAGCTGGGATTCAACCACAGGCACCTCTCTAGCCCAGTCTGAATTA	AC
chr1	248808764	248808809	7	TTCCTCACCTCCTGTTCCTGTGAGCCCAGTGGTTCAAGCGTTTGGA	AG
chr1	248820150	248820195	2	CACTGGGTTGTGGGACACTGTAGATGCATCTACCCAAATACAACAA	GA
chr1	248822382	248822427	8.25	GTAATAGCTTCCCTCATTTGATGACACAGGTGTGGGTACGCCAGTG	GA
chr1	248828624	248828669	3	AAAACTTTTGTCTACAGCAGCACTGTCTGAAAGACCTTTCTGCAAA	CT
chr1	248841137	248841182	3.5	AGTCATCATATCCTCCACAGCACTACCCACTGCATACAAATACTCT	CT
chr1	248849172	248849217	5	GCAGGCAGCTCCTAGCATGGAGACATCCTTCATGGAAGTGAGCTTT	AC
chr1	248865073	248865118	3	ATGCAGTGGCACGATCACAGCTCACTGCATCCTTGAAGTCCTAGCT	CA
chr1	248868571	248868616	1	CGCTTGAACTCAGGAAGCAGAAGTTGCAGTGAGCCGAGATCATACC	GT
chr1	248902371	248902416	3	GTTGAACTGATTTACATTTGAACCAACAGTGTAAAAGCATTCTGAT	CC
chr1	248907564	248907609	2	TGCACCATGAAAAGCCACAGGGACCTCTGCCCTGGAAAGCCGGGTA	AC
chr1	248912824	248912869	3.666666667	ATCGCACCATTACACTCCAGCCTGGGCAACAGGAGTGAAACCCCAT	TG
chr1	248916734	248916779	12	CTGGCTGTCTTCATCCCCTGAGTCCTCATCAGTGAATTCCCCCGCA	TC
chr1	248925231	248925276	5.5	TCGCAGGATCTCGGCTTCTGAACTATCAAGTGTCTTCTAGGTGAGG	CT
chr1	248925664	248925709	1	ATTATCCTAAGAAAACACAGATGTCTCAGATGTGGGGATTAGCAGC	GT
chr1	248926533	248926578	6	TGGTCTAGTTTTATCAACAGAGCTAGTATTTCATGAAGATCTACTG	CT
chr10	53149	53194	1	GACAGAGTCTTGGTCTGTTGCCCAGGCTGGAGTGCAGTGCACCATC	CA
chr10	71267	71312	5	ATCGTGCCACTACACCCTAGCCTGGGCAACTGAGTGAGACTGCATC	TG
chr10	72177	72222	8	ACAGAGTTTAGCTCCTGTTGCCCAGGCTAAAGTGCAATGTCCCGAT	CA
chr10	84227	84272	9	TTCTCCTGCTGACTAGCCTGACCTACCTCCTGTTCAAGCTGTCGCC	CT
chr10	85399	85444	1	CTTGGGTGGAAGCACGACAGTGCACTCACTGCCCCACAAGATGCAC	CA
chr10	85762	85807	8	CAGTGGTGACTGCCCTGCTAGGGTGTCAGCTGTCAGATCCCTTCAC	GT
chr10	88284	88329	1	TGCCCAATACCTGGCTGCTGACACCTCTGTTCTTAGCACATTCCTA	AC
chr10	111807	111852	7.5	GGTGCAGTCTTGGCCCACTGCAACCTCTGCTCCCTGGGTTCAAGCA	AC
chr10	117693	117738	5859	GTCTGGGATTTTGACATTTGAAAACTCAAGTGTCAAGTACGCTACC	AA
chr10	118624	118669	4	AGATGTTTCTCTATAACCTAGTCTCCCTGTTGACAAAGACCATTCT	CT
chr10	128161	128206	9	TTTGTTTTTTGAGACTGGGTCTTGCTCTGTTGCCCAGGCTGGAGTG	TG
chr10	128252	128297	1	GAGCAATCCTCCTGCCTCAGCCTCCACAGTAGCTGGGACCACAGAT	TC
chr10	131533	131578	5	CAGTTTCTCCTGGAGAACGTCTTGCTCTGTTGTCCAGGCTGGAGTG	TG
chr10	131639	131684	2	GATGTGGTGGCTCACTCCTGTAGTCGCAGCTACTCGAGAAGCTGAG	GT
chr10	135272	135317	5	TTTGTAATACTCCACCTCAGAGAACGCCGCGGTCGCGCCTGAGCGA	AA
chr10	142129	142174	18	GACAGGGTCTCATTCTGTAGGGAGCACAGTGGCGAGAACTCTGGTC	AG
chr10	143140	143185	3	AAGGCTTCAGCATTCCACTGGGTGTGCCGTCATCTAACATAAAATA	TG
chr10	143956	144001	2.5	GGCAGGGTCTTGCTCTGTGGCCCAGGCTGTAGTGCAGTGGCATGAT	CA
chr10	169034	169079	1	GTAGGCTTTGTTAAGAACAGAAAGCTCTTGCATATTTCAAAATGAT	AG
chr10	176383	176428	4	ACATCAAAAAGAAAGAACAGAAGACTCTTTGTAGAGATCATTAATA	GA
chr10	180420	180465	2	GACGGAGTCTCATTCTGTTGCCCAGGCTGGAGTGTGGTGACCCGAT	CA
chr10	181492	181537	14.66666667	ACCTGTGGTCCCAACCACTCAGGAGGCTGAGGTGGGAGAATCACTT	GA
chr10	194015	194060	1	GTGAGCTGAGATTGTACTATTGCACTCCATCCTGGTTAACAGGGTG	CA
chr10	217824	217869	5.75	TGCCTGAGATTATACAGCTGCGAATGCCAGGGCCAGGATTTGAATC	AA
chr10	223129	223174	1	AAGTGATTCTTCTGCCTCAGCCTCCCGAGTAGCTGGGATTACAGGT	TC
chr10	224088	224133	3	GAATAGTATTCCAATCACTGCAAACTCTTAGAAAAGGGCTTCTTTT	AA
chr10	224841	224886	2.5	CCTGTCAAAGGTGACATATGCAAATGCTATCCTGGAAATCATGCCC	AA
chr10	229256	229301	4	GACTAACTTACTGACTAAGGAGTGGCCTGTGACTGGAGTCTCATTT	TG
chr10	238415	238460	1	GGCGTGAACCCGGGAGGCAGAGCTTGCAGTGAGCCAAGATCACACC	CT
chr10	242143	242188	2	GGACTTCATAAGCACAGCTGTGACCGCTGAACATGGGATCACAAAT	AC
chr10	245632	245677	79.25	AGATAAGATTTAGACAGCAGACAATGTGAGTGGAGAGATTCCAGGC	AA
chr10	256314	256359	10	CTGTTCTTTGCCTTCAGTCTCTAATTCAGTAGTTCCCAAACTTGTG	AA
chr10	257741	257786	3.5	CTCAAGTAGCTCTCACATTGATGAATCGGTGGTTGATGTTTACACA	GA
chr10	261771	261816	19.5	TTAGCCAGGACAAACAGATGATAGTTCTGTGTTTTGAATCATTTTT	AG
chr10	262540	262585	1	TACCTAAAATAATTCATTTGTACACACAATTGGAAAAAGCCACTTT	CA
chr10	262984	263029	1	ACCCCTAGCATTTTGGTAACACCACTCTTTGGTTGAAAGTCCTGAC	CA
chr10	268809	268854	2	CCTCAGAGCTCATGCCTCAGAGCTGCCAGACTTGGGGAGCTGTGGG	CT
chr10	270095	270140	13	GTGGGAAGGGAAGACGATGGATAGTACAGTTGCCGGAAAACACTGA	AG
chr10	271581	271626	3.75	ACAGATAACCCCCACGACAGTGCATCCTGCTGTCTCTGCTCTGAGC	CA
chr10	279604	279649	2.5	GCCCCTTGGGGCCACCATCGGCTGCTCCATGCTGAGAAATGCGGCT	TG
chr10	282821	282866	4.333333333	CTCCTCTTCCCTGACAGGGGCAGACCCAGTCCTAGAAGCAGCAGCA	GA
chr10	284064	284109	35.75	CCAGTGAAGTTCCACAGATGCCCACGCAGCTGTGCCCACACAGCAA	CA
chr10	285914	285959	19.5	CGTTCCTGCTTTTATTACTGAGAAGTCCTTCACCAGGAAAGTGGCA	AA
chr10	292554	292599	7	AACCTGTTTTGCTAGAAGCGACGTCTCGGAAGGCTGAAGCCCTGAT	GT
chr10	297158	297203	2	TGTTTTGTTTTTGAGACAGTCTCACTCTGTTACCCAGGCTGGAGTG	CA
chr10	304682	304727	7	ACATAGCCCACACACTAGCACAAACTCATCTGCATGCACACACGTA	AA
chr10	305214	305259	4	CATGCAACACATGACACAGGCAAGCTCGCACATGTACAAACTCATA	AG
chr10	308738	308783	1	TCTGGTCGACAGAACCACTGGCTGCACAGTTATAAAATCACAGAAG	TG
chr10	339314	339359	104.5	TATATTTATTTTGACTGTTGCAAGGGCAATCAACAGAATACTGTGA	AG
chr10	343241	343286	1	GATGGAGTCTTGCTCTGTTGCCCAGGCTGGAGTGCAGTGGTGCGAT	CA
chr10	350431	350476	7.5	CAGTCCTAGTTCCTTTGCAGCACTCTCAGATGTGAAGACGGCTTCT	CT
chr10	358307	358352	1	CTCAGGTGTGTGGACCCCAGAGAACTCGAACAGACGGGAGCCACAG	AA
chr10	358331	358376	29.25	CTCTGGGGTCCACACACCTGAGAGCTGGCTGTGGACAAACAGACAG	AG
chr10	389408	389453	2	CTCTTTGCCTCCCATACCAGCCCACCCGGGGGAAGGAAAACACATC	CA
chr10	405015	405060	15	AAAACACCAGGAAACGTTAGAAAATTCAGATGTTGAAGTTCCATCC	AA
chr10	410962	411007	15.33333333	TCGCTTGGCTTTGACTGAGGAACAGGCAACTGAACAGAGTGTAACT	CA
chr10	416171	416216	3.75	GAGTCTGCCCTCTGCAGGTGACAATTCTGTCCTGAGAATCAGAGCT	AA
chr10	420589	420634	7.5	AGCTTGTAGATGGACAGCGGGTAGAGCAGTGGAAAAAGAAAACTAG	AG
chr10	422294	422339	15.5	TCACTGCCCTATGACGTTTGAACATGCTGTGGAAAAGGAGTAAAGT	CA
chr10	433633	433678	1	ATCGGGCTATTGCACTCCAGCCTGGGCCAAGGAGTAAGACTCCATC	TG
chr10	438510	438555	18.25	GATAGGGTCTTCCTCTGTTGCCCAGGCTGCAGTGCAGTGGCATGAC	CA
chr10	443490	443535	1	CTGGCAGTGCCCAGCAGCAGAGACCCCCAGTGACAGCACACCCGGT	AC
chr10	452772	452817	11	ATTTGGGCCACTGGCCAGTGGACATGCGGCCTTTTAAGCTGGATGT	CA
chr10	452840	452885	64	AGGGATAGACTTGACCACAGGGCACGGGGCAGGATGGACCCATCTC	CA
chr10	458609	458654	2	TCACTGGCAGCACACAGCAGAGTGCTCGGAACCCCGTGACAGCAAG	TG
chr10	458818	458863	8.5	GCAGGTGATTCTGGGTTCCGAGCACTCTGCTGTGCCCTGCCGGTGA	CA
chr10	462335	462380	3	TAAAGGGGATATCACCACTGATCCCACAGAAATACAAACTACCAGA	CC
chr10	463727	463772	29.25	TACCTGACTTCAAACTATAGACAAGGCTACAGTAACCAAAACAGCA	AA
chr10	474019	474064	9	GGAAGAGGTTGGAGCAGCAGACAGTTCAGTCCTCAGGAACTGATGG	AG
chr10	474258	474303	2	ACGGTATTTGTAGCACACTGCGGACGCTGATGTTGATGACCACAGT	GA
chr10	475320	475365	4.75	GTGGACTTATATAGTCACTGACAGCACAGTTGGGAGAAACAGATAA	AG
chr10	475905	475950	3	AAGCATGGCTGCTGGAACAGATACCTCTGGGTAGCACAAACATGAA	AC
chr10	476922	476967	2	GGTGACCTTGCTCTCGGTGGAGCTGGCCACAGGATGGGCTCGGGAA	CT
chr10	478985	479030	35	AGAGCAGGCTTCTCCTGCAGGACACTCCTGTGGAGGCCTCTGTGGA	CA
chr10	486026	486071	1	GCTGTGATACCCCGCCCAGGACTTGGCAATCGTGAAAGCTGGTTGT	TT
chr10	486861	486906	5.5	GTTAACTCAGTCAACGACAGATCCTGCAGCTGCCAGGGCCGGGATG	CC
chr10	492052	492097	37.25	TCTCAAAATCCTGACCCCTGAGAACCCAGTTGTTGCTCTGCTCTGA	AA
chr10	494137	494182	179.25	GTGACCCCCTTCTTCATCAGAAAGTGCTTTTGGAGAAACAAGAGAA	AG
chr10	495942	495987	1	TGCCTTCCCGTGTACTTAAAATCTCTCCATTACTCGCAATACCTGA	CT
chr10	497345	497390	2	AGCCTGTATTCCTTCCCCTGCCTGCTGAATGTTAAAAATTTCCAAG	TG
chr10	499264	499309	2	ACAGGGAGAAGGTGACAGTGCAAATGCTGCTGTCAGGGCTGCGCTG	AA
chr10	500004	500049	2	TCTGAACTTGCTCTCAGTGGCCCTGTCTGCCTTCAAAATCCACCCG	CT
chr10	508555	508600	3	AGTCCTGGACCAGACCATTGAGTGGTCTTTGCTGCGAAGAGCTTAG	TG
chr10	510677	510722	9	AAAAGAAGCTGACACCCCTGAGAGAGCAGCTGACTGCATCTCACTG	AG
chr10	510973	511018	2	TGCATCTCGAAGGCTAATAGACTTTGCTGTGGTCAATATTCAGGAG	TT
chr10	511343	511388	1	TGGGGCAACAGATTCAACAGAGTTCCATGTCGTTAAAGGAAAACTT	TT
chr10	528006	528051	21.75	TCACCCAGCCCCAACCACAGCAAGGACAGTCGTGTCCTTGGGAATG	AG
chr10	528713	528758	2.5	TTTGCAAGCTCCTGGGGCACACTGCACCGTTGTATGGATCCACAGG	TG
chr10	535094	535139	1	TGCTCTGATCCAGCATCCTGCAAACCCGGGTGCTGAAGGTTCCTTC	AA
chr10	535162	535207	2	GCAGGTGCCACCTTCTCCTGAACAGGCTGCGGTAGAGGAGGGTCTG	CA
chr10	542747	542792	3	GTGGGGGGTTCTGACCTTGTCCCTCTCTATACCACAGGTCACCAGA	CT
chr10	545475	545520	1	TAGAGAATTTAGACACACAGAGTCCTCAGTGCTGCACACACATAAG	TC
chr10	546377	546422	45	GTTAGGTGTTCTCACAGCAGCACAAACTGTTGCCACACTGCTGCTT	CA
chr10	548052	548097	1	GAATTTGGTCCTGATCACAGCCAATGAGGCAACACAAGCACCTCCT	AA
chr10	548704	548749	2	TGTGAGGTTGTGCGAGCGTGAAAGCTCCACAGTCTGAGGCCTGGAG	AG
chr10	566935	566980	5.5	CAAAGAGATTTGAGCCACCGGAACATCAGTTCTGAGATGGCTCCCT	AC
chr10	574951	574996	2.5	CTCTGCTGTCTCGTGGGCAGAGCAGTCACTCGTGGAAGGTGAACCT	CA
chr10	575487	575532	5	AAGTCTCTCAACTTCGACAGCGAGCTCTGCTGAGAGTGTCAAGATG	AG
chr10	578665	578710	6	CCCTATTCCTGTTGCCATAGAGCACACACACATCTAGATCCACATA	CA
chr10	583455	583500	1	GAAATGGCATTCTCCTAGTGAACTTTCAATGTTCAGATTTCAGTAT	CT
chr10	588689	588734	3	CCTTCGAGCTCCTCCAGCTGCCGTCCCGCAGGCGGGGAGGGTGGTG	GT
chr10	591602	591647	6	ATTTGAGCCTTGAGAATAAGATCAAGCTGTTGGCTAAATACAACTT	CA
chr10	593692	593737	36.5	GGGGCACCACCTGAACACAGCAAGTGCTGAAGAAATAAAACCGACA	AG
chr10	602293	602338	11	CCTGTGTCTTCCTCTTGCAGCAAATGCAGCTGAGAAGGCTGTGGCT	AA
chr10	603510	603555	3	TCAGGTATACCTGGAACAAGACCATACTGTGATCGAAATCTAACTT	CA
chr10	613047	613092	4	AGGAAGAGGTCACAGGACAGCATGGCCCAAGGTCTAGGACCGTTCT	TG
chr10	614389	614434	5	AGTACCCAAGTCTAACAGTGCCGGCTCTGTGGTGGGATCCGTCTCG	GG
chr10	614423	614468	4	TGCATGGTTCCTGTGCCCCGGGTCCTCTGCAGGCCGAGACGGATCC	TC
chr10	614518	614563	9	CCAAGGTGCCCTCACCACAGGCACAGCCGTGCAAGAGAACTGCCTG	AC
chr10	615436	615481	27.25	AATTTGAACTTTCGCCACTGAGGAATCAGTCATTTACAGTCACTCA	GA
chr10	616587	616632	1	TTAAACCTGGCAGACCTCTGGGTGCTGTGCTGGTGAGGAAGCCCTG	TG
chr10	617217	617262	5	CCCCCAAGTTTGTAGAGAGGCATGTGCGGTAGTGGGGGGCGGAGGT	TG
chr10	627798	627843	6	CGTCTTCACGTGTACCACGGTGGTGCCTCTCGTGAAGTCCTGTAAG	GT
chr10	637200	637245	4	GCTGTAACAACACACCATAGGCTGGGCGGGGGCTGACAAGCAACAG	TG
chr10	637279	637324	7	CTGTTGTTTGTCAGTCCCCGCCCAGCCTATGGTGTGTTGTTACAGC	CA
chr10	638391	638436	2	ATTTTTTGAGTCAACTGAAGCAAACCCTGCTGTCAGCACGAAGGAG	AA
chr10	643132	643177	4	GGCGCGATCTTGGGTCACTGCAACCTCCACTCACTGCAATCTCTGC	AC
chr10	645307	645352	2	TAAATCACCTTACACCACACCCCCTGCAGCCGTGTGCCACTTTGAT	CC
chr10	646105	646150	18.66666667	AACACTGGCTGTGTCAGCTGGGCCCTCACCTGGAGAAACGCATGCT	CC
chr10	650830	650875	11	TGCCTCAGCCCCCACTTGTGAGAGGTCCGTGGCATAACACAAACTC	AG
chr10	653738	653783	4	CTTGCTGTGGATGATTGCTGAGTCCTCGGAGGTTAGGGCCACAGCA	TC
chr10	653760	653805	4	GACTCAGCAATCATCCACAGCAAGGCTGGTGACTCGAACACTAAAT	AG
chr10	658077	658122	3	GTCCAGGGGCAGGTCCAGGGACAGGTCCAGCATCAGGTCCAGTGTC	AG
chr10	680005	680050	14	CCCATCCCTCCCCACCTCAGTGTCCCCAGCTGTTGAATGGGGCTAA	TC
chr10	686648	686693	7183.25	GAGGCCAGCTCACACCACAGAGCATGCGGCCAGCAAAACACAAGGG	CA
chr10	691288	691333	19.5	TCTGGCGGTTGCCACCACTGCTAGATCCATGGGAAGGGCAAAGGTG	AG
chr10	696479	696524	6	GCCACGTCCTAAGACTACAGGCCCTGCATGTGTGTAAGCTCCTGAG	CC
chr10	697011	697056	3	GTCTGTCGCTGGGACTACAGGCCCTACACGTGTGTAAGCTCCTGAG	CC
chr10	700403	700448	1	ACACACAGCACACACAGGTGCACACTCATGCATGCACACACACCAC	CA
chr10	700602	700647	1	ACACACAGCACACACAAGTGCACACTCATGCATGCACACACACCAC	CA
chr10	724329	724374	2	GACACTGGTATTCAGCTCTGGGGATGCGGTGGTGGGAGACAGAGCC	GA
chr10	732149	732194	2	CACGTGGGAGCTAACCACTGAGCACACATGGACACGAAGATGAGAA	CA
chr10	733115	733160	6	CCTGGGTTCTTCATGTTTTGCTAACCCGGTTCTTTTCCCTCCCTCC	AA
chr10	745198	745243	1	GGTGTGAACCTGGGAGGCAGAGCTTGCAGTGAACCAAGATCGCACC	CT
chr10	756458	756503	1	ATTGCAAATGTGCACTGTGGTAACTGCCAGGGCACAAGCAACTGTC	AC
chr10	773815	773860	35	CCCACCACCCGCCCCAGCAGAACCTGCCACCATCAGAACCCGAAGA	CC
chr10	777158	777203	2	TTTTCAGGCTGTGCCCACTGCGTGCTCTGCAGAACCGGAACGCCCA	TG
chr10	791791	791836	4.5	CACACAGGCACACACATGTGCACACACAGATGTGAACACATACATG	CA
chr10	794638	794683	2	GGCAATGGGCTGATACTTGGAGTGCACAGAGGTCTGAGCTCCCTGC	TG
chr10	799525	799570	22	ATATATGCATCCAACATTGGAGCACGCAGATTCATAAAACAAGTAC	CA
chr10	803311	803356	1	GCAGGAAATACCTCCTCCTGCCAAAGCAGAGGTCAGGCGGGCGAAG	AA
chr10	807152	807197	725.25	GTCCAGGGTCCTAATGACAGATCAGTCCAACGAGAAGACACGGTGA	CA
chr10	808512	808557	5	TGTGCATGGATCTCCACCTGGGGTCTCTAGGGTCTCTATTCTACAC	GT
chr10	819048	819093	3	CAGAGAGCATACAACAGCCAGCTGCTCAGTAGGTAACAAGCTTACT	TG
chr10	822431	822476	4	GGGATAGGACCCCATGGCAGGCAGGTCTGTGTCCTGGACACCGCTG	AG
chr10	822709	822754	4	CTCAGGCCTTCACACCACTGCATTCAGAGTCGCGGGTGTCACAGTG	TT
chr10	827190	827235	1	GGCGTGAACCCGGGAGGCGGAGCTTGCAGTGAGCCAAGATCCGGCC	CT
chr10	830058	830103	9	GTCTGGTATTTCCTGAACTGCATTCTCCTAATCTGAAATTGGGATG	TT
chr10	839733	839778	3	CTGGATTGTGTGGTTAGGTGTGTGAGCAACTGTGAAACCACCTGCC	TG
chr10	857399	857444	4	TGTTTTCTGAGTGCCAGCAGAGGTTTCTGTTGATAGATCCTCATCC	GT
chr10	866412	866457	2	TTGTGCCAGGCACGGCACTGAGCTGGCAGGTGTGATGGTGAAGGAA	CT
chr10	866774	866819	1	AATGTATTTTGGTACTATAGGACAGTCAACTGCAAAAGGTACTAAT	CA
chr10	870958	871003	9	TGTTAGTTCTAGTGCAACAGAGAACGCTGATTTTGAAACTAATCAA	AA
chr10	887663	887708	3	GATGGAGTCTCACTCTGTTGCCCAGGCTGTAGTGCAGTGGCATGAT	CA
chr10	892560	892605	3	ATCGCGCCACTGCACTCCAGCCTGCGCAACAGAGCGATACTCTATC	TG
chr10	900640	900685	9	GAAGCAGTCTCACTCTGTTGCCCAGGCTGGAGTGCAGTGGCACAAT	CA
chr10	902016	902061	9	ACACAAAAAAAGGACAACGGTCCCCTCCACCGTTAAAGCCTGTGAC	CC
chr10	904513	904558	2	GAGACAGTCTTCCTCTGTTGCCCAGGCTGGAGTGCAGTGGCATGAT	CA
chr10	911824	911869	234.25	CAGTGACTTGTCCGCCATTGCACACACAAAAGTCAGGGTCTCTCTC	CA
chr10	911839	911884	13.33333333	TTTTGTGTGTGCAATGGCGGACAAGTCACTGGTGAAAGCTGCAGTT	AA
chr10	914451	914496	10.66666667	GGCTGAGTCTTCCTCTGTAGCCCAGGCTGGAGTGCAGTGGCGTGAT	CA
chr10	916706	916751	1	AATAAATAAAGAGACAAGGTCTTGCTCTGTTGTGCAGATTAGAGTG	TG
chr10	918419	918464	5	GCCCAGGAGTTTGAGACCAGCCTGTGCAACAAGATGAAAACCCATC	TG
chr10	920147	920192	15	CGCCTTAACAGCGACCACAGTAAACTCTGCAATTACAGTGCAACGG	AA
chr10	920273	920318	6.5	CTTAGGATTTTAGATCTCTGAAGACTCAGAAACTGAAGCCCATGAG	GA
chr10	928681	928726	1	CACCTGTAGTCCAGCTGTTGGAGAAGCTGAAGTGGGAAGATCGCTT	GA
chr10	935184	935229	25	GTGGACTTACCTGTCAACTGTGCAGTCTGGAGTGTAAAGTCTGTAT	CA
chr10	941373	941418	1	TCGCTTGAACCCAGGAGCAGAGGTTGCAGTGAGCCGAGATCATGCC	GT
chr10	945864	945909	9.333333333	CTTATAAGAAGAGACAGCAGAGCCCTCTGTCATGGGAAGACACTGC	CC
chr10	946877	946922	2	TTTTCCTTTTGAGACAGAGTCTTGCTCTGTTGCTCAGGCTGGAATT	TG
chr10	957896	957941	3	ACTTGTGGTCCCAGCTACTGAGGAGGCTGAGGAGGGAGGAGGGCTT	GA
chr10	967424	967469	3	TGGAAGATAAAATCTTTAAAAACTCTCAGAAGGTGAAACCACAAGA	CT
chr10	971376	971421	1	AATGTGGAACTGAATCGCAGCTGTTACTGTTACGTAATCCAGGGAT	GT
chr10	973052	973097	11	AAAGGCAGCCCGCAGCACAGGGTCAGCAGCTGAGTGGGCACTGAGT	TC
chr10	978972	979017	17.33333333	GTCTCTCAATGTTACTGTTGAGCAGTCAGCTGTCACACTCACTGTT	CA
chr10	981629	981674	1	GGTACGATCTCGGCTCACCGCAACCTCTGCTACCCAGGTTCAAGTG	AC
chr10	984509	984554	3	CCTGTGCTAATGAACTTCTGCCCTTGCTCACGTCAGAGCTGCTGAT	CT
chr10	999911	999956	2	ATTGTGCCATTGCACTCCAGCCTGGGCGACAGGAGCGAAACTCTGT	TG
chr10	1000296	1000341	2.5	GGCGTGAACCAGGGAGGCGGAGCTTGCAGTGAGCCAAGATAGCGAC	CT
chr10	1004940	1004985	1	CCCTGGCATCCTCACAGCTGTGCTCCCACACAGAAGGAGCTGACAC	CT
chr10	1009959	1010004	8.5	ACCTTTCTTTGAGACAGAGTCTCACTCTGTCGTCCAGGCTGGAGGG	CA
chr10	1014830	1014875	5	GGATTGAGGCTGCACTCCAGCCTGGGCAACAGAGCAAGACTGTGTC	TG
chr10	1023428	1023473	5	ATTGCACCACTGCACTCCAGCCTGGGCAATGGAGCAAGACTCTGTC	TG
chr10	1031385	1031430	2	GTCATTGTCTTGCTCTGTTGCCCAGGCTGGAGTGTAATGGCACGAT	CA
chr10	1036061	1036106	5.333333333	GGCACGATCTCGGCTCACTGCAAGCTCCGTCTCCTGGATTCACACA	AG
chr10	1068505	1068550	4	ATAGCCTGTCTTGATGACTGTGTTGTATACCTGGCACAAAATTTCT	TT
chr10	1071344	1071389	9.25	GCAGGTAATGTTCAAAATAGCAAAATCTGTAGTTGAAGAAAGAAGA	AA
chr10	1074708	1074753	1	CTAGACAGTGTAGAGTGACGCCCTTTCAGTTGTTGAGGAGCAGCAA	CT
chr10	1082494	1082539	7	TTTTCACAACCGTGCTTTAGATTGCGCCGCAGTTCAAACGATCTGG	TG
chr10	1085029	1085074	2	TCGGCTCACTGCAACCTCTGCCACCTCCTGCGTTCAAGCGATTCTC	AC
chr10	1087973	1088018	8.25	AAAAGTACAAGGTGAAACAGCAAGTGCTGATGGAGAAGCTGCAGCA	AG
chr10	1100272	1100317	12	GAGCTGTCCTGGGAGCACTGCACACACAGTTGTGTTGGGCCCTCCC	CA
chr10	1107019	1107064	5	AGTGCTGCGTTCAGCCACTGACCACCGGGAGGTCTGTATTACTATG	CA
chr10	1107714	1107759	1	TGTCTCTCTTTACACATGTGTACACACCACTGTCTGTAACACACAA	CA
chr10	1107975	1108020	14	AGGTGTGTACACATCTACAGAGACAGCAGTGCTGCAATACAACAAC	AC
chr10	1112882	1112927	16.75	GAGAGTGCAAGGTGAAGCAGCAAGTGCTGATGGAGAAGCTGCAGCA	AG
chr10	1119133	1119178	3	ACCGTTTCTCACAACCACTGCATCTGCAGGAGCCTGTACAGACGTA	TC
chr10	1120963	1121008	1	TGTGCGGCGAGGAGGTGCTGCACTGTCAGCTGGAGGAGCACGCTCG	CT
chr10	1121507	1121552	7.5	TTTGCAGTCTCTCTCCTCTGCCCATGCTGCTCTCGTAACCCGTGCT	CA
chr10	1121808	1121853	2	GCACCACGACCAGGCCTTTGAGAATGCAGACGTGAAAACGGTCGCC	AA
chr10	1122433	1122478	2	ATGGTCTGACTTCAGGGCAGAGTGGGCAGATCCTGAGACGCAGGGG	TG
chr10	1126997	1127042	2	AGCTGTGAGGACACATGAGTGATGCTCAGCTGTTAACAAAACATGA	TG
chr10	1131209	1131254	15.5	TGCCAGAGCCTCCCACACTGCACATACAAAGGTCTGAGCCCAGGGC	CA
chr10	1138295	1138340	4	AAGGGAAATCAAGACAACAGGGGAGGCAAAAGCAAAGACACCAGAG	GA
chr10	1147881	1147926	11	GTGGGTGGAGACTCCACCAGACCACCCAGTGCTGCAGAGGCTCCTG	CA
chr10	1153090	1153135	1.666666667	CGGCCTGCACTCACCGTCAGCGCACTCCCACGCGTGCACACAGGGG	CA
chr10	1156790	1156835	4.5	TGGCTCCCTTCGCACAGGAGAACACTCAACCACACGGACCCACTGA	CA
chr10	1158472	1158517	1	CTTGGAGTCTCACTCTATTGCCCAGGCTGGAGTGCAATGACACAAT	CA
chr10	1159477	1159522	15	CTGAATGTCTTCAACAGGAGCACAGGCAGGAGAGAGAGAGCTCAGA	CA
chr10	1161912	1161957	1	GCAGTGAATTCTGGGGGTGGAGGTGGCTGGAGGGAAAGAGTTGGGA	GT
chr10	1168648	1168693	5	AAGGAGTTTCTCTCTTATTGCCCAGGCTGCAGTAAAATGGCGCAAT	CA
chr10	1173558	1173603	2	CTCAAGGTCTCACTCCATTGCCCAGGCTGGAGTGCAGTAGCATGAT	CA
chr10	1179609	1179654	2	GGCCGGAAACCACATTGCTGATCTTCCTGATGGGAAAGCAGTGTGT	CT
chr10	1181816	1181861	31.5	CATGATGAATGTTAGAAATGAGTTCTCGGAGGTGAGATGACAGCAG	TT
chr10	1183341	1183386	8.666666667	CTCCTTCTTGTCCGCAGCTGAGCACACGGACACCCAGCCCTGGAGA	CA
chr10	1186834	1186879	47.75	CGAGTGGGTTCCCGCCATAGCAGACTCCCGGGAGGAAGCTGTCCCC	GA
chr10	1187678	1187723	9	ACGAGGCCCAAACACCACCGGGAAGGCAGCTGTGAGGACGTGGGTG	AA
chr10	1190724	1190769	55.25	TCAGTGGGTCCTGCCTGCAGCCACCTCTGTCCTTAGAAGAGGGAGG	AC
chr10	1194419	1194464	7	TATTTATTTTAAGAAATCAGCTCATGCAATCGTGTAGGCTGGCAAG	CA
chr10	1195530	1195575	1	CCCCTGGAGTCAAAACTCTGAGCTTTCTCTGGCATGAAAACCTTTC	CT
chr10	1204557	1204602	7.75	GGCCACAGCTGCCCCACCTGCACCTTCTGTCGCGTGGACGCTCCGC	CC
chr10	1208873	1208918	4.666666667	GGCTCCGGGCGCCCCAGCAGAGAAAGCTGTGGGCCAAGCCCCTGCT	AA
chr10	1212949	1212994	5.666666667	TACCTGGAACTGAACCCCTGCAAGCTCCATGCAGAGAACAGCGTGG	AG
chr10	1215775	1215820	10	AACTTTGGTTTGGAAAATAGGGGTCACAGGTGTGGGGACAGCATGA	GT
chr10	1217431	1217476	19	AGGCCAGTAAGGGGCCACCGCGTCCTCAATGCTTCATTTACAGATG	TC
chr10	1224740	1224785	7	AACTGTCTCTCAGACCACAGTGCAATCAAACTAGAAAGAAACTCAC	CA
chr10	1227142	1227187	10.25	CCACGGAGTCTCGCTGATTGCTAGCACAGCAGTCCAGATCAAACTG	AG
chr10	1228676	1228721	25.33333333	GACATTGAAGACTGAGTCTGCGGTCTCTGTCGCGAAAGCAGCTTTC	GT
chr10	1242363	1242408	1	CAAGGTTTCCTAACCCAGGGAAACCGCTGTTGTGAGACCCTGAAAA	AC
chr10	1249018	1249063	32	TAGTATTTTGTCTAACTGAGGGTCCTCTGTTGTCTGCTTTGTTGTG	TC
chr10	1251338	1251383	951.25	TTATATGATTTCAACTACAGGGCATTCTGGAAAAGGCAAAACTATG	CA
chr10	1253829	1253874	1	CCACCACATCCTCACCACAGAGCTCCTTGTTTTCATGCAGGCTGCT	CT
chr10	1253961	1254006	2	GTATTCTAACCTAACCACAGAGCCCACCTCATCCTAAACACAGAAC	CC
chr10	1253987	1254032	7	CCTCTGCATCCTAACCATAGCCCACCGTATTCTAACCTAACCACAG	CA
chr10	1254132	1254177	37.5	CCACCATGTCCTAACCACAGAGCCCACTGCATTCTAACCACGGAAT	CC
chr10	1254155	1254200	14	CCACCACATCCTAACCACAGAGCCCACCATGTCCTAACCACAGAGC	CC
chr10	1254178	1254223	2	GCTCTGTGGTTAGGATGTGGTGGGCTCTGTGGTTAGGATGTGGAGG	GG
chr10	1256263	1256308	1	TGGTCAGGATTTTGCTGCTGGCCACTCAGCTGTGCAGGAAGTAGCG	CA
chr10	1263538	1263583	3	TTAGATTGAAGATAGAATTGAATGCTCAGTTATGAGTTAATAATCA	TG
chr10	1273281	1273326	39.5	GACAGGGTTTCTCTCTGCTGCCCACGCTGGAGTGCAGTGGCACTAT	CA
chr10	1274267	1274312	6.5	ACCAGAGCTGGCAACGACAGTGAACCCCGTGGGACAGATGTGGCCC	AA
chr10	1274395	1274440	10	GGAATAACTCTGGAGCACAGCGTGTGCTGGAATCAGATGCCTGGCA	TG
chr10	1279059	1279104	1	TTTCACACTGTCTTCATCTGCTGGGGCTGCCGTAAAAGAATACCAT	GG
chr10	1284326	1284371	3	AGCAAAACAACAAACTGCTGACCTTACCATGACTGAGACGTGCCCT	CT
chr10	1287769	1287814	25	GCTAGAGTCTGAGGCAACAGCACATTCAAAGGTTAAGTTAGTGTGC	CA
chr10	1290469	1290514	8	GGCTGGCTCGCTGACACAGGCTCAGGCAGTTGGTGGGATGCTTGGA	CA
chr10	1308222	1308267	10	TTGTATGATTCCATCTACAGGACATTCTGGAAAAGGCAAGACCATG	CA
chr10	1313544	1313589	3781.5	CACCAATGCTTCCACAGCAGAGCCAGCCACTGTGAGGCACCACCTC	CC
chr10	1331537	1331582	2	CTGGCCCCTAGCAACCACTGATCTTTCTGTCTCTATGATTTGCCTA	CT
chr10	1333036	1333081	2	GATTTGTGTTCTGAGATGGCCACTTGCAATTGGAGTCAAAACTCAA	CT
chr10	1345475	1345520	50	GCACCCTGTGGACACTCCTGTGACCACAGTTGTCAGAGCTCAACTG	AC
chr10	1359852	1359897	4	CTACTGGGTTCTTGCAGTAGGCTCCTCAGCGGTGTCTAAACACGCC	TC
chr10	1362230	1362275	1.5	GGCCCAAGAGCCCGTTACTGAAGTTTCTGGGGTTTAAATACCCTCT	GT
chr10	1364931	1364976	6.666666667	CGCTTGAATCTGGGAGGCGGAGGTTGCAGTGGGCCAAGATCGCGCC	GT
chr10	1390239	1390284	1	TAAAGTTCCAGGAGGCTTTCAGCACTCCGTGGAGAAAGCAGAGCAT	CA
chr10	1402569	1402614	34.75	TGGAGGGGCTCAGCCAATGGCGCACACTGTCATCGAGTCGGAGGCG	CA
chr10	1407003	1407048	4	ATGCCTGCTTTATGCAGCCGCACAGCCAAAGGAGGAGACGCATCCC	CA
chr10	1407820	1407865	2	CTGCCCAGTTCCCCCCACAGAACAGTCATGCAGAGGGGAAGGAGGG	CA
chr10	1413304	1413349	24.5	GACGCCGTTTCTAACCACAGAGCACCCCCTTCCCCAGTGCTGTGTC	CA
chr10	1422958	1423003	10	CACAGAACATCTAGCTGCAGGGCTCTCGGCCATAAGAACCAGACAG	CT
chr10	1427245	1427290	1	TTCTCATACCCTCTTAACAGAGTCTTCTGCAGAACAGAACAGCTTT	TC
chr10	1432589	1432634	5	GTTCCAAATCTCTTTAATGGAGGTTGCAATTATGACTTATTTCCTT	GT
chr10	1433198	1433243	3	TGGGATAGCCAGGACCACAGCATTCTCCGAATTGTGGCAGCTGGTG	TT
chr10	1449352	1449397	5	GCACACACTCAGCACAGTGGAGGGGGCAGCTGAATGATATAGGCTG	GG
chr10	1459437	1459482	65.25	ACCTCATGTTCTCACAAGTGAGAGCTAAATGGTGAGGACACAAGGG	AG
chr10	1461875	1461920	2.5	AAGCGATTCTCCTGCCTCAGCCTCCCCGGTAGCTGAAATCACAGGT	TC
chr10	1462215	1462260	201.75	GGCCACAGCTCAGGGCTCTGCCAGCTCCACTGTTGAAGCCCTTATG	AG
chr10	1462700	1462745	2	CACAGGCACATACACACATGCACATACAGTCATGCACATACACACA	CA
chr10	1466681	1466726	7	CCACCCTTGGAATTCAGTAGACTTTTCTGTTGTTGGATCCCCAGAA	TT
chr10	1467579	1467624	2	AGCGAGGACTGAAGCCACCGCTGACACTGTGCCCAGCAAAACCAGC	GA
chr10	1468554	1468599	1	ATCCAAATTCTCTCCAACAGAGAAGGCGGCAGGCAGTGGCTGGTGC	AA
chr10	1481821	1481866	2	TTTTTTTTTTGAGATGGAGTCTCACTCTGTCGTCCAGGCTGGAGTG	CA
chr10	1492578	1492623	3	CTATTAGCCTTCTAGGGCTGCCAACACAAAGTCCTGCAAACCTGGG	AA
chr10	1506612	1506657	1	ATCTCCATCTCCCAGGGCTGTGTGGACAGCCACATGAGACCCTGCA	TG
chr10	1510497	1510542	4.5	GCTGTTGTTTTCAACCACTGAGGACACCCATTGCCGAATGATTATT	GA
chr10	1516994	1517039	1	TTCCCGGTTTTTCATCCGAGCACTTGCTGTGGGAGGAACATTTGAT	CT
chr10	1518501	1518546	2	AGCCTTCCATGTAACATCTGCATGTAGTGTTGTCATACGCCTGCAT	TG
chr10	1518583	1518628	14	ATGCATGTGTATGACAATACCATGTGCAGATGTTACACGGAATGCA	TG
chr10	1518829	1518874	4.333333333	ATGCATGTGTATGACCACACCACAGGCAGACGTTACATGGAATGCA	CA
chr10	1518870	1518915	3.333333333	TGCATTCCATGTAACATCTGCATGTGGTATTGTCATATGCATGTAT	TG
chr10	1518952	1518997	3.666666667	ATGCAGGCATATGACCACACCACATGCAGACGTTACGTGGAATGCA	CA
chr10	1518993	1519038	2	TGCATTCCATGTAACGTCTGCACATGGTATGGTCATACACACGCAT	CA
chr10	1519157	1519202	2	TGCATTCCTTATAACGTCTGCATGTGGTGTGGTCATACGCCTATAT	TG
chr10	1519198	1519243	22	TATATTCCATGTAACGTCTGCATGTGGTGTGGTCACATGCATGCAT	TG
chr10	1519239	1519284	8.5	TGCATTCCATGTAACGTCTGCATGTGGTGTGGTCATACACATGCAT	TG
chr10	1519280	1519325	3	ATACATGCATATGACAATACCACATGCAGATGTTACATGGAATGCA	CA
chr10	1519321	1519366	7	TGTATTCCGTGTAACATCTGTACATGGTGTGGTCATACACATGCAT	CA
chr10	1524666	1524711	3	ACCTTTGATTACGAGAACAGCACAGCCCGGTGGCTGCCCGGGGGGA	CA
chr10	1534195	1534240	3	GGCATGATCTTGGCTCACTGAAACCTCTGTCTCCCGGGTTCAACCG	AC
chr10	1534558	1534603	4	AATGCAGGGATCATCTGCTGAGGAGACAGTTTCAGAAGCATCAAGG	GA
chr10	1548597	1548642	8	ATCTGTGGCTTCAACTGCAACCCACGCATTTGCCAAATCTGACCCT	CA
chr10	1559825	1559870	9	TGATGAGAATGTCACCGCAACATGGGCTCCTCTTTATAAACTGTTT	TG
chr10	1559966	1560011	2	CTGAGTGAGGAATCCCACTGCGTGGACGGCAGGTGAAAACTGTCAG	TG
chr10	1562982	1563027	6	TGAGCTCCCGCACCCTGTGGCACTGTCTGTGGTGAGAACGTCATTC	CT
chr10	1563234	1563279	4	TGACCTCCCGCTCCCTTTAGAGCTGTCCATGGTGAGAACGTGGTCC	CT
chr10	1571645	1571690	3	CTCACCTGCACACTCACCTGCACACTCACCTGTCCACTCACCTGCA	CA
chr10	1571657	1571702	11	GACAGGTGAGTGTGCAGGTGAGTGTGCAGGTGAGTGGACAGGTGAG	TG
chr10	1571729	1571774	1	CTCACCTGTCCACTCACCTGCACACTCACCTGTCCATTCACCTGCA	CA
chr10	1571741	1571786	3	ATCACCTGCCTACTCACCTGTCCACTCACCTGCACACTCACCTGTC	CA
chr10	1571847	1571892	10.75	CTCACCTGCCTACTCGCCTGCACACTCACCTGCATACTCACCTGCC	CA
chr10	1571871	1571916	4	CTCACCTTTCCACTCACCAGCACACTCACCTGCCTACTCGCCTGCA	CA
chr10	1571966	1572011	7	CTCAGCAGCACACTCACCTGCACACTCACCAGCACACTCACCTGCA	CA
chr10	1571978	1572023	1	CTCACCTTTCCACTCAGCAGCACACTCACCTGCACACTCACCAGCA	CA
chr10	1572014	1572059	1.333333333	CTCCCCTGTCCACTCACCTGCACACTCACTTGCCTACTCACCTTTC	CA
chr10	1572038	1572083	5.25	CTCACCTGTCCACTCACCTGCACACTCCCCTGTCCACTCACCTGCA	CA
chr10	1572086	1572131	7.5	TGCTGGTGAGTGTGCAGGTGAGTGGACAGGTGAGTAGGCAGGTGAG	TG
chr10	1572110	1572155	1	GACAGGTGAGTAGGCAGGTGAGTGTGCAGGTGAGTGGACAGGTGAG	TG
chr10	1572134	1572179	2	CTCGCCTGCACACTCACCTGCACACTCACCTGTCCACTCACCTGCA	CA
chr10	1572146	1572191	2.333333333	CTCACCTGCCTACTCGCCTGCACACTCACCTGCACACTCACCTGTC	CA
chr10	1572170	1572215	1.5	CTCACCTGCACACTCACCAGCACACTCACCTGCCTACTCGCCTGCA	CA
chr10	1572182	1572227	1	CTCACTTGTACACTCACCTGCACACTCACCAGCACACTCACCTGCC	CA
chr10	1572194	1572239	5	CTCACCTGCCTACTCACTTGTACACTCACCTGCACACTCACCAGCA	CA
chr10	1572230	1572275	19	CTCACCTGCCTTCTCACCAGCACACTCACCTGCATACTCACCTGCC	CA
chr10	1572681	1572726	3	TCACTGCCCTTCTTCCCCAGCCCTCTCTCTTAACAAAGCTTTGTGT	CT
chr10	1574313	1574358	22	GGGCTTTGAGTTGAAGATTGAGAAACCGGTGCTGAAAGCAGAGGGG	AA
chr10	1579802	1579847	11	CACACTTGGTCTGACTTCTGAGTGGTCCAGACATCCTGCACAGGCT	TG
chr10	1581697	1581742	124.25	GACAGAGAATGTATACACAGCACATACAGATGAGAGAACACACTCA	CA
chr10	1583108	1583153	5	AAGTGTTGATCTATGGCATGAAGTCCCAATGGCTGAAATCCTGAAA	GT
chr10	1583376	1583421	4.25	AATTCTGCTTTATACACTGCACAGGGCTGTTGCAAAGACCAAATGA	AG
chr10	1584502	1584547	10	ACTTTTGTTAGAAACCATGGAACTGTCATCCACAGAAGCTGTGCTA	CT
chr10	1593597	1593642	1	CTAAACTCTTGAGACTACAGAACTCTCTGCTTCTTTAAGCCCGCAC	CT
chr10	1599749	1599794	12	TTCTCTTTTTGAGACAGGGTGCTGCTCTGTTGCCGAGGCTGGAGTA	TG
chr10	1610592	1610637	1	ATAAGGGGCTTCCTCGTCAGAGCCCTCGTCTAGGGACTTGCTGGGC	CC
chr10	1632658	1632703	2	GTCCCACAGTGAGTGGGAGGAGGACACTGGTGTGAGGATCTGCCAT	GA
chr10	1634372	1634417	1	CAAGGGCAAGGTGACCTCAGAACTGGCTGTTCTCAACGCTGCTCCT	CT
chr10	1636047	1636092	12	AAAGTCAGCTTTAACAAGGGAGCACCCGACCTCCAAAAACGTGCCT	CA
chr10	1646537	1646582	1385.75	ACGGTGAACTCACACTGCTGCCAATGCAGTCACAGAAGACAGTCAG	AA
chr10	1649965	1650010	1	TGAAAAGGTATGATACGCAGCCCAGCCAGTGACAGAAGCAGGACCT	CA
chr10	1652297	1652342	2	GTGCACCGGCCCTGCTAGGGACGTAGCAGTGACCAGGACTGCCAAG	GT
chr10	1658633	1658678	474.5	CCTCCTGATGCAGACACCAGCAAGGGCTGTCGTGACAGAGGCTTGT	AG
chr10	1662106	1662151	11.5	GGATGTGGTTAAGGTTACTGACCCTGCAGTGGGAGGATGTCCCAGA	CC
chr10	1665999	1666044	8	GAGCTGGGGCCCAGCCACAGTCCTGCCAGGTGGAAGGACCGGGCAT	CT
chr10	1670867	1670912	11.75	AAAACGCTTCCAGACAATGGGGAACTCAGACGTCTGGAAGGGACGG	AA
chr10	1671261	1671306	1	CCGCTCCTCTTCCTCCTCAGAACTTTCTATTCATTACATCCCAGCA	CT
chr10	1689906	1689951	18	TTTAAAAAATCGTACAATTGATGACTCCACTATTAAAGAAACAATG	GA
chr10	1693906	1693951	19.33333333	TTCCGTGGTACACACTTTGGGAAACCCTGTGGGGTGGACCAGGATT	AA
chr10	1698348	1698393	4	GCCCCCTCCAGTGGCTGTGGAGACCGCCTTTGTTGAAGGTGGCTCT	AC
chr10	1706847	1706892	2	CTTCCTGCCGTTCACCACTCTGGTGTCCCTGGAGAGGTTGTCCTCA	GT
chr10	1712964	1713009	2	GGAAGTACACATGACTGATGAAAACCCTGCTGTCGGGACTAAGGAG	AA
chr10	1713395	1713440	15.25	TCACCAAGCTTCGCCCCCTGCCCATCCTACTGTAATATGCTGGGAG	CA
chr10	1720671	1720716	19	GCCCCCGCATGCTCCTGCAGTGTGGGCCAAAGTAGAAATAATGTCC	TG
chr10	1721476	1721521	7	CCAGCGTGTGTGTGTCTTTGCACTCCCTGTGATGTGTATGCACACA	CT
chr10	1723013	1723058	4	CATGCACATACACACACATGCACACACAGGTGTGGACAACACATGT	CA
chr10	1723035	1723080	8	CACACAGGTGTGGACAACACATGTCACTAAGGTGTGAGCTGGGCTG	GT
chr10	1729490	1729535	2	GGTCAGAATCTATTCTACTGATGTTTCTGTCATGTTTATTAAATTG	GT
chr10	1745777	1745822	1	CTCTGATGTGTTGGCAGCTGTGGAGGACCAGGAGGAAAACCAAGGT	GA
chr10	1752992	1753037	34.75	TTCACGCATTCATTCATTGGCCAGATCTGTAGTTAGCAAGCCTTAG	AG
chr10	1755414	1755459	1	GTCTTATGTGAGTGAGGCCGTGAGCTCTACTGGGGAAGCACATTTG	AG
chr10	1761453	1761498	11.66666667	TGGGCCTGTCTTGGGAACGGACCCCTCAGCTGGGGAACCACCTGGT	CC
chr10	1762790	1762835	1	ACGGGTAATTAGCCCATAACAGGACTCTATTACCAAAGCAACACAG	GA
chr10	1762895	1762940	4	GACATCTTACTCCTCTACAGACCAATCAGTAGAAGTAAGTCAGGCC	CA
chr10	1766249	1766294	5	CACAGTTGTCCATGCAGGAGAGCTGGCCAGAGTGCAGACACCACAG	CT
chr10	1771861	1771906	1	TGAGCGGTGTCTCCCAACAGCACTCACGGTGAGCGTTATCTAGTGA	CT
chr10	1778447	1778492	7	GCTTGTTAGTATTACAGCAGCCCTCTCTGGAGTATCAAAATACATG	CT
chr10	1780380	1780425	1	TCTTCCGGGGCATACACCTGCCCACCTGGCTGTTCGGAGCCTCCTC	CA
chr10	1780437	1780482	2	TGATGTCCAAGGAACACCTGCCCACCTGGCTGTTTAGAGCCTCCTC	CA
chr10	1785551	1785596	14	AGGGTTCTCCAGAGAAACAGAGCACCCTGTTAGACACACACACATG	CA
chr10	1785747	1785792	8.666666667	GTTTGCAATGGCCACCACAGTGTGCTCTGCAGTTGATGAGACCCCT	TG
chr10	1785883	1785928	5.666666667	GTTTGCAATGGCCACCACAGTGTGTTCTGCAGTTGATGAGACCCCT	TG
chr10	1791697	1791742	12	TATGGAGTCTTTCTCTGTTGCCCAGGCTGGAGTGCAGTGGCACAAT	CA
chr10	1798221	1798266	3	GGTGATGTGGTATATAAATGTCAATGCAGTGGTTTAAAACAGTCTT	AA
chr10	1801348	1801393	1	CACATGCATGTACACATCTGCACACACATACACATAGATGCAGAAC	CA
chr10	1806985	1807030	7	GACAGGGTCTCACTCTACTGCCCATGCGGGAGTGCAGTGGCACCAT	CA
chr10	1823600	1823645	7.5	GATTAAAGTCAGAACCACAGCTTGCTCAGGTGACTGGAGCAAGAAG	TG
chr10	1830806	1830851	35	GCTCCACTTTTCACCCATGGTGAAGCCAGTGGTTAAACCTCTGGCT	AA
chr10	1831599	1831644	6	CTCCTGCCTTATCTCCACCCCGAGCGCAGTGTTCAGCAAACATTTG	AG
chr10	1848614	1848659	18	CCACCACAAATCCTCCTCTGTTCTCTCTGTTGTCTAAATATCAATT	CT
chr10	1849259	1849304	1	AAGTCATCCTCTTGCCACTGCCTCCTGAGTAGCTGAGATCACAGGT	TC
chr10	1852590	1852635	1	TATTTTTTTGTAGACAGAGTCTCACTCTGTCACCCAGGCTGGAGTG	CA
chr10	1864074	1864119	32.66666667	AAAAGTGCAAACGGAAGCTGCATGGGCTGATGGAGAAGCTGCAGCA	TG
chr10	1870318	1870363	6	GCACAAGGAGATATCCGCAGCACAGCCTGAAGTGGGAAGCACCCAG	CA
chr10	1870381	1870426	1	CTAGGTTTTGATGACTTAAGGGAACACAGTATCTTGGATCAATAAT	AA
chr10	1872572	1872617	3	CAGCCTAGAAATGACCAAAGGGCTGTGGGATGTTAGGATCAATGGG	CT
chr10	1873960	1874005	8	TTTAACCGTCTTGACTGCAGCAACAACCGAAGTTAAAGGTTGTTAT	AC
chr10	1879443	1879488	2	CAACACCATCATTAAACATGCTAACTCTGTTACCAGGCAACACTTT	AA
chr10	1895140	1895185	6.5	CACTGTAGTACACACCATAGTACACACCATAGTATGCAACACAGTA	CA
chr10	1895200	1895245	6.5	CACCATAGTATACACCATAGTACACACCATAGTATACACAGTAGTA	CA
chr10	1895260	1895305	63.5	TACTATGTTGTCTACTACGGTGCATACTATGGTGTATACTATGGTG	CA
chr10	1898597	1898642	1963	TGAGATGGTTTCACCCTCTGTCAGTGCAGTGGTGCAATCACAGCTC	AG
chr10	1899576	1899621	1	GTGGGGCTCGTGAACAGTAGCAGACTCAAGGGATGACAAGCACATA	GA
chr10	1901219	1901264	5	ATTTTGTTATTCCACCATAGCTTGATCAATAGCAGTGCAACTCTGT	TG
chr10	1919463	1919508	29	AATAATGTATTCAACAGTAGATGAGACAATGGTGAAAGGAAATTTG	GA
chr10	1920829	1920874	3	CACCTAAAACCGTACTTTTGATAATACAGTTGTCAGCATATAGTCC	AA
chr10	1937446	1937491	6.333333333	ATTATTTTTTGAGACAAGGGCTCACTCTGTTGCCCAGGCTAGAGTG	CA
chr10	1941980	1942025	14	GGGAGAGCACCCCGCTATTGACCACTCAGTTCTCACACCACTTGTC	CA
chr10	1944448	1944493	14	TGGGAGTGCTCCCCCGACGGAAGGCGTCAGGCATAAGAACAGAATC	GG
chr10	1963215	1963260	1	TGATAAAAACACACACACACAGCTCTCAAATGAAAACAAACAAGCT	CT
chr10	1963552	1963597	5	TCCCGGGCTTCCTCCCTCCGCGCTCTCTGCCGGGCCACCATGTCCC	CT
chr10	1971451	1971496	1	TAATGTGCACATCACAATGGACCATGCAGTTCCTCGACCATTAACA	CA
chr10	1971573	1971618	13.5	TAATGTGCACATCACAATGGACCATGCAGACGCCTATACCTGCCTC	CA
chr10	1971634	1971679	3	GAGGCAGGTATAGGCGTCTGCATGGTCCATTGTGATGTGCACATTA	TG
chr10	1971695	1971740	34.5	GAGGCAGGTATAGGCGTCTGCATGGTCCATTGTGATGTGCACATTA	TG
chr10	1973612	1973657	60.5	TTTTTTCTTTGTAACCACAGAACATTCTACTATATAAACAGGGTTT	CA
chr10	2004659	2004704	1	AAGATGTGAAATGGCAAATGAGTGCTCTGGAGCTGAAGAGAAAATC	TG
chr10	2010697	2010742	1	ATGTAAAAATTCCCAGTGGCAGGTTGCAGTTGTCGTAACCTCTTAA	GT
chr10	2013376	2013421	5	ATTTTAATCGGACACAAAAGAACAGGCTGTCCTCACCTGACCACCA	CA
chr10	2017614	2017659	29.5	TAGGGGCTTGTGTGTGATGGAGTGCCCCATGAGGTGAATATTCATA	TG
chr10	2025467	2025512	9	GATTTAGGCTTGGAACAGGGAACTCTCAGAAGTTGGAACTTGGTGA	CT
chr10	2039698	2039743	2	GCAAGGGGTATAGACAATTGCAAACTCACTAACATGTAATATTCCT	AA
chr10	2041423	2041468	111.25	CAGCCTCTCTTCTTCATCTGAAAAGGGAGAGGTTGAGATACAAGGT	AA
chr10	2041848	2041893	6	ATTTCTGAAAGTAACAGATGAGAGGTCAAATACACAGCAACTTCCT	AG
chr10	2059711	2059756	16	CCCTTACGGAATTACAGCAGCAGACTCTGCAGCATAATATCTCAAC	GA
chr10	2060728	2060773	4	TTCTTTTTTTGAGACAGAGTCTCACTCTGTGGCCCAAGCTGGAGTG	CA
chr10	2074929	2074974	2	GAGATAGATAGAAACTGTACCTCTTTCTGTTGTATAAAAGTGGGCA	CT
chr10	2079773	2079818	8	GATGTTCCCTCTAACTATAGACCTCTCTCTGTTGTGTTTTCGTTGT	CT
chr10	2081564	2081609	5	AAGTGACACAGAGACACTCAACCATTCTGCTGTCAAAGCAAGTTCA	CA
chr10	2083829	2083874	5	GTGGTTGGAGCTTACAGCAGAGTCCTCCACACCCAGACACCTGCTC	TC
chr10	2088297	2088342	1	AAGGTGCTTGTGTTCTATGGTCTGTTCCTTTGATGACAATTTCCTT	TG
chr10	2093558	2093603	1	CAGCAGAAACGTGGCTTTTGAGCTCCCTGTGGTCATTGCACACAGC	CT
chr10	2101865	2101910	3	GGTTTGAGCTTCCTCCCTCTCTCACTCAGTTGAATACACAGGTTTG	CA
chr10	2104567	2104612	1	AATACATGCTCATCCACAGGCATGCACACATGTGCACATATATGCA	TG
chr10	2106756	2106801	3	TTCAAAAAGCACAGTGTCAGACCCCTCAGTAGTAAAAGCGTTTATT	CC
chr10	2108341	2108386	5	CCCCTGTTTGTAACTGTCTCAGCTTGCATTGGATGAAGGTGCATTT	CT
chr10	2112662	2112707	1	CCATAATTGTTTTACAGTCGCATGCTCAAACTCTCAAACTCTTCCC	TG
chr10	2122973	2123018	211.25	ACTTACCTTACTGACCACTGCACATGCTGTGGGACCTACCTCAGTC	CA
chr10	2124245	2124290	4	CTGACATGGGCTGAGAACCGCATGCCCTGTGGGTAACTCCACACCC	TG
chr10	2125826	2125871	2	GTTCTGGATGCATGTCACAGTCTCCTCTGTGGGAGGGACTTCCCTC	TC
chr10	2136883	2136928	10	GGTGGAGTCTTGCTCTTTCGCCCAGGCTGGAGTGCAGTGACACTAT	CA
chr10	2144673	2144718	3	ATAGTAGAGAAAAACAACTGAACTGCCAGTCACGTAGAGGTTGGTG	CT
chr10	2153603	2153648	2	GTCATGACACCACACTCCAGCCTGGGCAACAGAATGAAACCCTATC	TG
chr10	2174961	2175006	1	CCAAGAGTGCAGTTGACCAGGGTGCTCTGACGCTGGGTGCAGACCA	TG
chr10	2175376	2175421	7	GTATGGTGTAGAGAACAGAGGCTGTGCAGGTGCATAGACCTCGATT	TG
chr10	2183851	2183896	11.33333333	GGTGCAATCTTGGCTCACTGCAACCTCCGTCTTCCAAGTAGCTCAG	AC
chr10	2187527	2187572	3288.5	TGAATTGGCTTTAACGACTGAGCCGTCAATGGTCCATTTTCTATGA	CC
chr10	2210341	2210386	4	GATCGGCTTGTAAAAGAAGGGCAGGGCTGTTTTCTTAAGCAGTTTA	AG
chr10	2214802	2214847	2.5	TAAGGTTTAGCTTACAGTGGAAAAAGCTGATGGAGGAATAAGCCAC	AA
chr10	2215050	2215095	2	CCCGCTCTGAGGCAGAACGGGCTGCTCAGAGGCAGAGGCGGCCCCT	TG
chr10	2220146	2220191	11	AATTCCATACAGTACAACTGTATGACCTGTGGTCCTCACACAACAC	TG
chr10	2244305	2244350	9	TGCTTCTGTTCTGCTGCCCGCATGGTCAATGGCTAAATCATTCGTT	TG
chr10	2250662	2250707	3	AAAACAATAAGACTCGACTGCACACTCAGTGGAATGGCCGAAACCC	CA
chr10	2253019	2253064	1	TGGATATTAAATAGTTACGGCTTGCTCTAGTTTCATAATTGACTTT	TG
chr10	2262253	2262298	2	TCAAGGAACTGTAGAAATAGAAAACTCTGTAACAGAAACAACAAAT	AA
chr10	2267455	2267500	7.5	CACAAATGTTCCGATCATAGCACCCCCTGTTCCTTAAAGCATCCTT	CC
chr10	2279386	2279431	1	CCACACTATTTATGCCTCGGGTCATGCTGATGTCTGAGTGCTCTGG	CA
chr10	2300935	2300980	11	TAGGCTTTTGCCAAGAGCTGATTTATCAAAGGTCGGAGATAGATAC	TT
chr10	2301047	2301092	4	AGAATTTTGAAACACTACAGTATGCTCATGTCATAAAACATAGTTC	TG
chr10	2316952	2316997	4	GAGATGGAGTCTCGCTCTCGCCCAGGCTGTAGTGCAGTGGCGCGAT	CA
chr10	2324322	2324367	6.5	AAAAATGCAAGATAAAGCAGCAAGTGCTGAGGGAGAAGCCATAGCA	AG
chr10	2329683	2329728	2	GGGCAGGATTTCAGCTCTAGACCAGGCTGAGGTGTGTGTAAAACCT	CA
chr10	2330539	2330584	2	TGTGTGATTTCCTTCTTTCCACTGTGCTATAGCTTAAACTAGAAAT	TG
chr10	2336494	2336539	1	GAAAGGGATCCATAATACAGGGAAGCCTGAAGTAGGAACCCATCCA	AA
chr10	2341498	2341543	16.75	TGCTGCTTTCCCATCAATTGGGAGGGCGGCAGTGGAGGCAGTGAAA	AG
chr10	2353608	2353653	2	CTCATAGTTTTAAAATTTAGAACTTTCCATTGTCTGAAGCAAAAGT	CT
chr10	2354605	2354650	3.333333333	GGCGTGATCTTGGTTCACTGCAACCTCTGTCCCCTGAGTTCAAGTG	AC
chr10	2365269	2365314	3.5	GACGGAGTCTCACACTGTAGCACAGGCTGGAGTGTAGTGGCGCCAT	CA
chr10	2370906	2370951	15.75	TGCGGTGTTGCTGCTTTTAGGGCACTCAGCTGGCAGAGCTAAAGAA	CA
chr10	2378578	2378623	2	GTGAGGATGTGAAGTAACGGCATTCTCATTTATTGAAACTAGGAAG	TT
chr10	2380750	2380795	1	ATGCTTCCGGGTGAAGATTGACACTGCAGTTGTTGACTTCCTTCAC	AC
chr10	2381610	2381655	2	ATCTTGGCTCGCTGCCACATCCACCTCTGGGGTTCAAGCAATTCTC	AC
chr10	2385354	2385399	2	TTTACTTTTGGAGACAGAGTCGCACTCTGTCACCCAGGCTAGAGTG	CA
chr10	2386448	2386493	35.25	ACTTCATTCTCCTGCAAGTGGAAATACAGTTGTCCAAGCACCATTT	AA
chr10	2399111	2399156	11.66666667	TGCAGACTCTCATCCTCTGGAGAACTCTGTTGTCTTGTTAAGCAGA	AA
chr10	2414265	2414310	6	CAGGGTACACGCTGCAGCTGCAAGTGCCCTGGTGAGTATTCTCCGA	AG
chr10	2415409	2415454	8	TTTGAACAATTTGAACAAGGAGTGATCTGAGGTTCTGAAACTTCAG	TG
chr10	2424205	2424250	5	AGACACATAAATGTCTGCGGAGGTCACAAGCGTGCAAGCTGGCATT	GT
chr10	2425205	2425250	3	TTAATTAGGAATTACACTCATGTGCTCTGCTGATTAAGAGCAAGAC	TG
chr10	2429662	2429707	1	TGAGGTATTGCAGCCTGCAGCAACATCGATGGATCACAAAAATATT	AC
chr10	2433729	2433774	5	GTGGGATAACCGGGTAACAGCCACCTCCGTTACTTACATTAGGCTG	AC
chr10	2440075	2440120	1	CCAGTGGGATTCACTAACTGATGTTACATATGTGGAAGAACAAAGG	GT
chr10	2449233	2449278	15	TAATGTTAAGGAGACTGTAGAAAATGCCAGTGGAAAAGCCCACAAA	AA
chr10	2451284	2451329	4	GAAAGGGCTCAAAGTCAAGGACACCTCAGTTGCAAGGAGCTCACTC	AC
chr10	2455850	2455895	48.5	CTCTACCTCTTCCACCTCTGCCACCTCTGAAACAGCAAAACCAGCC	AC
chr10	2462525	2462570	2	TGGCTCACCGTGAGGCTCTGGCCAAGCAGTTATGAAAGCAAAGTCT	CA
chr10	2469545	2469590	2	AATTCTGAATCTCTCATGTGTGAATTCTATAGTTATAAAATGATAG	AA
chr10	2477595	2477640	16	CACATCACATTGCACATGGGCGTTTGCTGTGATGAGAAGTCATTGC	TT
chr10	2478556	2478601	7.666666667	AGAACGGCTCCATCACCAGGAGGTTCCCGTTGTGGTCACACCCCCT	GT
chr10	2497491	2497536	1.5	AGATGGATTTTCATCCATAGAACAGCCCAGGGTGGGAACTCTTTTG	CA
chr10	2499197	2499242	1	TCGATGACTTCACAGTAGTGTTTGTTCTGTTGTTTCAACCTAAGCC	TG
chr10	2500818	2500863	1	CACACCTGCTCAAACACACGCACACTCAAACACACAGGCTCAAACA	CA
chr10	2502104	2502149	1	GCGAGCTCCCTGCTTAACAGAAGGCTCAGTTGCCCAAGTGACGAAG	GG
chr10	2528058	2528103	7	CTTACCCAAGTATTCAAATCCTTGCTCTGTGGTTTACAAGCTGCCA	TG
chr10	2539377	2539422	1	TATTTGACCTTGGAAAACTGACAATACAAAAGTAAAGACAATCTGA	AA
chr10	2546566	2546611	1	TCAATAGCTGTTACATGTTACATGATCAGATGTTATAATCAATTAG	TG
chr10	2548348	2548393	24.25	TTTTGGGTTTTCTGGAACTGAAAAATCCATTGCCAAAGCAAGGCAT	AA
chr10	2549384	2549429	2	TAGCATTTTCCACACAGAGGGCAAGTCCATAATCAAAATCCCCTGC	AA
chr10	2554656	2554701	1	CAGATGCCACCAAATAATAGAAAACGCTACTAAATAATGTGACATG	AA
chr10	2568963	2569008	4	TGTCAGTTATTGAATAATAGAGCATGCATTTAGCTATCAGAGTTCT	CA
chr10	2569543	2569588	1	CACTCCTGCCTGGGCGACAGAGTGAGACTCAGTCTAAAAAAAAAAA	TG
chr10	2574114	2574159	34.25	TCTATAGTTTTATCCATTTGGGAGCACTGTGAGCCACACACCCTGT	AG
chr10	2586882	2586927	10.5	CATGAGAGTTTTTACTTAAGAACATGCTATTGTGTGGTTTAAAAAA	CA
chr10	2589805	2589850	1	TACAAACTGAACATCTTCCTGGTGTGCAGCTGGAAAAACAACAGGC	TG
chr10	2594277	2594322	2	ATCGCGCCACTGCACTCCAGCCTGGGCTACAGAGCAAGACTCCGTC	TG
chr10	2599614	2599659	38.5	TTCCCCGTGACCTGCCTGGGAGCAGGCTGTCCTTGAAGCTCTTTTG	CA
chr10	2606047	2606092	3	TTCTGTGTTCTTGAGAAGAGGGCAGGCTCTGGTGTGGTCTCAGGGG	CA
chr10	2612729	2612774	5	ATCCTAGTTAGGAAAAGTAGTGAGTGCTACTGTGGAAGCTGCCATG	AG
chr10	2612803	2612848	48.5	CTGCTGGATATAAACAGCAGAACACTCAAGGCTTAAGGAAACACTG	CA
chr10	2620862	2620907	7	TTTTTTTTTTTTGACAGAGTCTCACTCTGTCACCCAAGCTGGAGTG	CA
chr10	2621421	2621466	3	TGCCGTTAATTAATTCCTAGATCTCTCTGTGGTGTAATCCACTCAG	CT
chr10	2636766	2636811	8.5	AAAAGAAAATTGATTTATTTGTCTCACAGTTGTGGAAGCTAGAAAG	CT
chr10	2646335	2646380	45.75	TATTAAGCCATAGGCAATAGGTCACGCGGTTGTCAGGTGACGGAGT	CA
chr10	2646972	2647017	3.5	AAGGTGAATTCTAACTGCAGCCCAGGTGGTGCTCAAGCCACTCTAA	CA
chr10	2649550	2649595	2	GCAATCATCCACTACTGCTCCGGTCTCTGTTCTCAGCACTCAGACA	GT
chr10	2650408	2650453	5	GGGATTTATCCCAATGACTGACAATGCAGCTTCAAGCTAACACTTA	AA
chr10	2654404	2654449	4	TTAATCTAAAGAGACTGTGGGACACTCAAGAACATAGATCAAGCCT	CA
chr10	2659097	2659142	1	GGCCATCACCCACGCCACAGGGGACGCGGGGGTGGAGGAAGTGACA	GA
chr10	2676993	2677038	4	TTTTTTTTCAAAGACAGAGTCTCACTCTGTTGCCCAAGCTGGAGTG	CA
chr10	2681656	2681701	1	TCAGGGTGTCTAGACATCCGTCACCTCAAATATTTATCTTTTCTTT	AC
chr10	2685530	2685575	1	CTGTCAAGATCCTCCAGCTGGATGCTCGTTCCAAAAGCTCCGTGTC	TG
chr10	2703797	2703842	4	TGCATGTGTGTCTGCGTGTGCATGCACAGGTGTGTGTGTCTGTGCA	TG
chr10	2711684	2711729	3	TTACTTCTTCTCATCCTCCGCTCTACCCATTGTCAGCACACACTTG	CT
chr10	2715249	2715294	1	GAGAAACTGTGAGGCAGGAGGGTTTGCTGTATTCAACAAAGTGGCA	TT
chr10	2718573	2718618	1	TATGATTTTAGCCACAAAAGCTAGTACAGGAGAGGAAGCAGACAGG	AG
chr10	2720368	2720413	2	TAAGGCCTGTTCTCCAACATGCCCCTCAGATGTGCACAAGCAGAAC	CC
chr10	2723462	2723507	2	TTAAAGTGGCCTGTGGACTGCTGTTGCTGTGGTAAAGCTACTCCTA	GT
chr10	2727485	2727530	15.75	ATTCTGCATTTTCACGATTGGGAATACTGCTGTGATAAATGTACAC	AA
chr10	2735588	2735633	3	TGAGGAGAAACTGACAACAGATTGTGGAGCCGTGCAATAGATGGAC	TG
chr10	2735800	2735845	13753.5	ATATCTTGTCTACACAGTGGAGACGGCAATGGTGACCAAACCAATC	AC
chr10	2735859	2735904	240.25	ATATCTCATCTACACAATGGAGACAGCAATGGTGCCCAACCCCACA	AC
chr10	2744911	2744956	22.5	AAAGTAAGTGCCTGACATAGAGCAGGCAGTTGAGTAAGTGTTAGCG	CA
chr10	2750821	2750866	1	TAGAACTGTACAAAGAACAGTAAGGTCAGCCGATGAATCAGACACA	AG
chr10	2783242	2783287	2.666666667	AACAACCTGCTTGACTTTTGCCTTTCCTGTGAGATAAGCTTGGTGA	TT
chr10	2785221	2785266	2	TGTAAAGAGAGAGACCATGGAGTCTCCGGTGCTCAGTACGCCCTGG	TC
chr10	2790522	2790567	1	GGTGACGTTTTCCCCCACAGAGACAGCTCTTCCTGGAGCTCCAATT	AC
chr10	2799858	2799903	7.5	AGTCACTGCAGTAGGTAATGAGGACACAGTGGTACAAAATGCAGAC	GA
chr10	2809372	2809417	1	GCCTCCTGTTAAGCCTGCAGAACTGTCAGTGAATTAAACCTCTTTT	CT
chr10	2811047	2811092	1	AAGGTTTTTGGTCAACAGTAGGCTATCAGTGGTTAAGTTGTTGGAG	CT
chr10	2815298	2815343	10	GACAGAGTCTTGCTCTGTTGCCCAGGCTGTAGTGCAGTGGCGCAAT	CA
chr10	2816414	2816459	1	ATCATGTCACTGCACTCCAGCCTGGGCAACAGAGCGAGACTCTGTC	TG
chr10	2823531	2823576	12.5	GGGAAAAGTGATCACTGTAGCATTGTCTGTTATCCAGGACACCTGG	TT
chr10	2830063	2830108	2	GACAGGCAGCTTGCCCACTGTCCTCTCTGCCCTGTAAGTACATCCT	CT
chr10	2831293	2831338	18.25	GCTGTTTGTTTCACGCTGGGAGAAGGCTGTGTTGGAAGCTGCCCAT	AA
chr10	2833771	2833816	8	GATTAGCTTGTGGGCCACTGCATGTCCTGGGCTCAGAGTGATGCTG	TG
chr10	2843253	2843298	3	GTACATACTCCACTCACCTCATGGGGCTATTGTGTAAGTCAAAGGA	GG
chr10	2856871	2856916	3	GTTTCTCTTCTCCACAGTAGTAAATGCAGTGATTAAGATAATAAAA	AA
chr10	2858799	2858844	2	TCCCTAGGATCAAGAGACAGAATTCCCCAGTGAGAAAGCTCATTTT	TT
chr10	2866923	2866968	38.5	CTATAGGACTTCACCTATGGGACTTTCTATGGTCCCCAAAGAGTAG	CT
chr10	2867831	2867876	39	AGTGCTGTTTTAAGCCACCAAGTTTGCAGTAATTTGTTACAGCAGC	TT
chr10	2881133	2881178	6	ATTTCCTGGTGCCCCGATGGAGCCTGCCAGTGTTTACAACCCATCA	CC
chr10	2885248	2885293	2	GAGGGAGTCTCACTCTATAGCCCAAGCTGCAGTGCAGTGGTGCGAT	CA
chr10	2891351	2891396	1	ACTTTGTGAACACACAGGTGCACACACACATGTGCACACACACGAA	CA
chr10	2898833	2898878	19.75	TGGTCTCACTGTGACCTCAGTGCACTCTGTTCTTGGAGGTGGAGCC	CA
chr10	2899685	2899730	15	CCCTCATCCGCTGACAGCAGGCCCTGCCGCTGCCATAAGTCACAGC	CC
chr10	2903474	2903519	9.333333333	GAAAGGTTTGAAGATAATGGACAAAGCAGTAGAGAAGTCATGCCTT	AA
chr10	2905026	2905071	1	AGAGTTGGAATGAACCCCAGAGGACCCCTTGGTTTTAACTAAAATT	GA
chr10	2905296	2905341	1	TCAGAAAACAGATACTACTGAGCCTGCTGTTCTGAGGCCCAATGGG	CC
chr10	2907076	2907121	19	CACACACACCTACACAATCACACACACAATCACACACAAACACCCA	CA
chr10	2910088	2910133	2	GGCACGATCTCTGCTCACTGCAACCTCATGTGTGTGGTTTTTTTTT	AC
chr10	2910985	2911030	22	TGAGTGTATTCCCTTAATTGTACACACTGATTTTAAAACATGAATG	CA
chr10	2916255	2916300	19	ACCAGGAGGCAGGACCACAGCCCCCACGTTAGATAGAACCTGAACC	CC
chr10	2918263	2918308	1	CTGTGACCCTCACCCAGCAGGAGATACAGATGCCAGGATCCGGCTA	GA
chr10	2919103	2919148	3	ATCAGGACCATTGTCAGTGGAAAGTGCAGAGGTTGGAATTTTTCCT	AG
chr10	2927707	2927752	7.5	TATGCGCACCTTGCGCTCCACGTGTGCTGTTGAACAAGTCGATATC	TG
chr10	2930385	2930430	3.5	GATTAGAGATAAAAATATTGGATGATCAATTGTGGGAATCTTGTTT	TG
chr10	2934926	2934971	10	CTGCCGGGCTCTGGGGATAGATGTGTCGGCTCTCAAAGCCCAGGTA	GT
chr10	2935824	2935869	6	TCACTGCGCTCACACCCCGGAGAGGGCCAGCGCCTAACGCCGCCTC	AG
chr10	2937020	2937065	5.5	TGAACTCTGGCCAACGACTGCTGTACTGGTTGAGTAAATCTTAGGG	GT
chr10	2945578	2945623	2	CCCCTCTCTGGCAGCAATTGTCTTCTCTGCTGTCAAATTATTATCA	TT
chr10	2945930	2945975	1	TCAGATGGCTTCTTCTCTTGTGTCCTCACAGGGTTGTCCCTCTATG	TC
chr10	2954702	2954747	13.33333333	CCTGTCAGCTTGAACCAGAGGGGACACAGTGGGGACAAAATAAAGG	GA
chr10	2959337	2959382	3	CTCAGCCTCTCGAGTAGCTGGGGTTGCAGGCATGCGCCACCATGCC	GT
chr10	2963349	2963394	2	GGGTGGGGACAGGACAGCAGCCACAGCTGCTGTCATCACTTAGTGG	AC
chr10	2965254	2965299	2	TGAACACTCAGCAGTCTCTGCTCACACAGTTATGGAGGCTGATAAA	CA
chr10	2983308	2983353	15	TTAGTTCTTTAAACCATCAGAATGCTCAGTGCTGTGAACATTATTT	TG
chr10	2994058	2994103	5	CAGGGTCAGCTCGGTCAGTGAGAGGTCTGTGGTTGTGATTTGTTTT	AG
chr10	3011815	3011860	2	TGGGAGCTTGCGTACTGCTGTGGTCTCAATATCTGTGTCTCCCCGA	GT
chr10	3018502	3018547	13	AGCCTTGATCTTAGCTATTGCTCCAGCAGCAACCAAAGCAGGAGGG	CC
chr10	3020503	3020548	3	GGAGCCAGGCTGTACTACAGAGACCTCTGCCGGTGCCGCCCGCTTC	AC
chr10	3024589	3024634	1	CCAGTCTACTGGGTTTCAGGAGCTCTGTTGTCAAAAGCTTAGTTCC	CT
chr10	3024591	3024636	3.333333333	AACTAAGCTTTTGACAACAGAGCTCCTGAAACCCAGTAGACTGGAC	CT
chr10	3044633	3044678	4	GACAGAATCTCACTCTGTTGCCCAGGCTGGAGTGCAGTGGCATAAT	CA
chr10	3046540	3046585	4	GCAGGTGTAGACAGCAGGTGAGAGAGCAGGTGGGAGGAGCGGGTGG	AG
chr10	3048836	3048881	17.5	GTTTCAGGCTGTCACCACAGAAAATGCTGATGGAGCAGGAGGCTGC	AA
chr10	3050303	3050348	2	ATACAGTCTCTTCACAGCTGCAACAGCAGTGGATACTTTGCCAGCA	AC
chr10	3054744	3054789	1	AAAGAGTCCCCCCACCACTGCAGAGTCTTCTAGCTAAAAACTCAAG	GA
chr10	3057120	3057165	1	GCACTTGGTCTATGGTAGCAGGAGCTCAGAGGTGAGGAATCTTAGG	AG
chr10	3057745	3057790	4	TTTTTTCCTTGAGACAGGGTCTCACTCTGTTGCCCAGGCTGGAGTG	CA
chr10	3057757	3057802	6	ATCGAGCCACTGCACTCCAGCCTGGGCAACAGAGTGAGACCCTGTC	TG
chr10	3064985	3065030	2	ATATGTTAATTCCTTGACTGACTGAGCAATGGGTCAAACTCATGAG	TG
chr10	3074628	3074673	9	GTCAGGGCTTGGGGTGAATGGGCACTCAGCTGTTACAGCTGGAAGG	CA
chr10	3075857	3075902	2	ACTGCACCAGTTCACTCCAGCCTGGGCAACAGAGTGAGACCCTATC	TG
chr10	3077088	3077133	2	TGCATTGAAATTAACAAGTGAGTGATCAGGAGTGTGGGAAAATTCA	TG
chr10	3077361	3077406	3	GCCTGCAGTCCCAGCTACTTGGGAGGCTGAGGCAGGAGAATCGCTT	GA
chr10	3097961	3098006	2	GACAGAGTCTTGCTCTGTTGCCCAGGCTGGAGTGCAGTGGCACGAT	CA
chr10	3099357	3099402	3	GTACTGGGCTGCGTCCACAGGGTTCTCTGAGTTAGAGACTCTTTTA	TT
chr10	3101504	3101549	2	ACCTCTTCCGGAAGGAGTGGAGTGGGCTGCTGGAGGAGCTGGCCAG	TG
chr10	3104973	3105018	7	GGTCCCTGCAGGCCTCCTGGCTAACTCGGCTGTCAAAGCCCCTTTT	AA
chr10	3108176	3108221	1	TACGTAGCCCAGCCCCACTGTCCTTACAGAGGAATAAGCTGAGTTC	CT
chr10	3111341	3111386	1	GCCTCTCACATGCACACAGGCACACACTAACGTGCAGACACACACT	CA
chr10	3124648	3124693	17.25	GGCAAGGATCAGTGGGATGGGGCACACGGCTGTAAGGACCACACCA	CA
chr10	3127434	3127479	9.333333333	ACAGTAATTCCCCACCTCAGGGTGGGCTGCGGGGGAGATTCAGTTG	TG
chr10	3132286	3132331	1	ACACTTGGTTGGCACTTCCCAGCCTGCAGTGCCTGGCACACAGTAG	CC
chr10	3135787	3135832	33	TCCGTTTGCTTCTTCAGCTCTGCCACAGGTTGAAAAATAACGTTTC	CC
chr10	3136399	3136444	20	TCTCCCGCCAGTGACTGCAGGCCTCACTGCTGTCTCCTCTTACCTC	CT
chr10	3137186	3137231	1	GGTCCCAGCGAGGACTGTGGCTTGGCCTGGAGGAGAAGCTGGCTAT	TG
chr10	3153159	3153204	1	ACACAGCGAGTGTGTAAAGGAGAAATCTGTAGTGTGAGCACTGCTC	AA
chr10	3162537	3162582	4	GTGGCTGACTCTCAGCATGGACCCCGCTGGTGTGAGATCCCCAGTG	CC
chr10	3163316	3163361	49.25	GAGAAGTGCTCTTCCAATAGTGGATGCAGTTACTGAACCTTAATTA	GA
chr10	3165859	3165904	3	GATAGGGTGACGATGAACAGTGCATTCTGTGGGGGAGTGACATTGA	CA
chr10	3171017	3171062	2.5	GTCCACACCTTACACTGCGGCCCCAGCACTCACAGACAAAAATGTC	CC
chr10	3181681	3181726	374.5	ATGTCACATTTGTAAAATAGAAAGCTCAGTGGGAGAAACACTGCTT	AG
chr10	3192863	3192908	3	GACTGGGTCTTGCTCTGTAGCCCAGGCTGGAGTGCAGTGGTACGAT	CA
chr10	3199470	3199515	1	ACACAAATGGGCCTCACCTGCCCTGACAGTGGAGGAGACCCTAAGC	CT
chr10	3202263	3202308	4	GGGCTGTTGCTGGACGCCAGCCTGATCTGTGGCACGGTTTGCAGCG	TG
chr10	3215589	3215634	1	TGGGACGGCTTGGAGAGCAGAGCAGCTCCCAGACACAGCGCCCAAC	CA
chr10	3218396	3218441	14.33333333	GCTCAAGTGATCCACCTCAGCCCCCTCAGTAGCTGGAACTACAGGC	CC
chr10	3221018	3221063	1	TTGTGGGAGCCTATCAGATGCAACCTCAGCAGATAGAAGCTAGACC	AC
chr10	3236741	3236786	4	TTGCTGGGCCTGGACACCAGCACACGCTCGAGGCAGAGCAGCAGGT	CA
chr10	3238489	3238534	6	CTGGAGTCCCGCTCCCACAGATCCTGCTGCTGGGAGAACTGTCAGC	CC
chr10	3251941	3251986	14	TTCCCACATCTACAGAACAGCACACACTGCAGGAACAGTGCAGATT	CA
chr10	3254896	3254941	2	GTAGTGATGATCGACATCTGTGTTTGCAAGAGCCAAAGGGTGCCGC	TT
chr10	3269608	3269653	7	ATGGATAACCTGGTCTATTGGGACTGCTGTTATCCAAGATAGTTTT	AC
chr10	3269786	3269831	2	CAAATACGGCTTCCGACCTGAAGACCCAGCTGTCAAGACATTTTTC	GA
chr10	3272597	3272642	492	CCTTGATTCTTTGACACCTGAGGACTCTGCAGTTTTAAAGAAAGAA	GA
chr10	3281916	3281961	9.5	GGTAGTCTTTCTGAGCTCTGATGTTTCGACTGTGCAAGCCAAACTC	GT
chr10	3291832	3291877	3	GACGGAGTCTTGCTCTGTTGCCCAGGCTAGAGTGCAGTGGCATGAT	CA
chr10	3317297	3317342	12.5	CTTTTTGTTTTAAACCACAGAAGACACTTCAGTAAGAGAAGGTAGA	GA
chr10	3321517	3321562	1	ATATTTCAATTAAAATACTGCATGGGCCAAAGAAAACACAACGGCC	TG
chr10	3331124	3331169	2	ATATATCTGTATATCTGGAGAGAAGGCTGTTCTCTGGATGCAGCTG	AA
chr10	3335853	3335898	51.25	CAATCAGCTTTTCTCGACAGCACAGCTGAGTGAGATAAAACACAGG	CA
chr10	3345086	3345131	2	CCAGCTCTCTCTCCCTACTGCAAACCCCATTGGGAAGTCCTTTCTC	AA
chr10	3350713	3350758	14.33333333	GAGTTAAGACTTGGCGCCAGAGAATTCAATGGTCGCATCTCAGTTC	AA
chr10	3353995	3354040	177.5	TTCCCACATTTTGACTATTGCGAATACTGTTGCCATAAGCATACGT	AA
chr10	3356761	3356806	11	CAATGCTTTGGATGCTATTGTGTGCTCATGGTGATCCAATACTAAG	TG
chr10	3362842	3362887	8	TACCTGACCACCACCATCTGTCCCTGCAGCAGAGGAGATCTTGGAG	CC
chr10	3377773	3377818	244.25	ATCACTGTGATGGGCAACTGTGCACCCAGCTGTATAACCACCACCT	CA
chr10	3378535	3378580	1	AAATTCCATCACACCCACTGGGACCCCCATGGTGAGCAAAGCCAAG	AC
chr10	3387616	3387661	6.666666667	GACGGTGTTTCTCCCAGTTGGTCAGGCTGTTCTCAAGCTCCTGACC	CA
chr10	3387880	3387925	1	AATGCCTAGCAGAGTAGCAGAGCTCTCCATGGGGAGGAGCCTCTGT	CT
chr10	3390254	3390299	6.5	CAATGAGATAAAGGTGATAGCCCTACCTGGTGTACAAATACTTAAC	CT
chr10	3404343	3404388	10	AAGCGATTCTCCTACCTCAGCCTCCTGAGAGGCTGGGATTACAGGC	TC
chr10	3411135	3411180	303	CACTTGGAGTGCAACAGGAGAGAGCTCAACAGGAGAGATCACTAAG	AG
chr10	3418616	3418661	2	AAGCTAATAATTTACTTCCGCAGTCTCTCCTGCAAGAACACCATCC	GT
chr10	3428233	3428278	1	CCAGAGGCAGGTCACACCCAGCTGCTGGGGTGAGGGACCCTGGCAC	TG
chr10	3431537	3431582	3	TTCAGGTCTTCATCCATCGGCCTCCTCAGTGGAGAATGAGCCTGCA	TC
chr10	3434125	3434170	1	GAGCTGTTGACGAGAAACTGAAAGTGCCATTGTGTTTATACAGGAA	AG
chr10	3441087	3441132	1	GTGACTTGTCACAAGAAAGGGGCATTCTGTAGTATCCAAGCCAAGC	CA
chr10	3442099	3442144	20	CTCATTGATCGGAAGAAAGGCACTCTCTGGTGGGGGAATTGATAGC	CT
chr10	3442362	3442407	2.5	CTGTATGATTCTAACTCTAGGACATTCTGGAAAAGGCAAAACTGTA	CA
chr10	3446995	3447040	3	GACAGAGTCTTGCTCTGTTGCCCAGGCTGGAGTGCAGTGGAGCCAT	CA
chr10	3454120	3454165	65.75	ACGGAGTTTCTCTCCTATAGCCCAGGCTGGAGTGCAATGGCATGAT	CA
chr10	3455488	3455533	3	GAGCCCGATCCTCACCACCCCAACCTCACACGGAGACTCCATGACT	AC
chr10	3464099	3464144	3	AGATGCCAGTGCACCCACTGGGCACTCATTAATTAGGAAATAAATG	CA
chr10	3464485	3464530	3	GTACAGAATTTGCACATCTGTCCTATAGTTTGTGTAAGCTGCCTAT	CT
chr10	3465597	3465642	4	CAACGTTGCTTGTAAAACTGTAACTTCAGCATTACACAAACTTCAG	AC
chr10	3470245	3470290	7	GGTCAGGAGTTCGACACCAGCCTGGTCAACATGGTAAAACCCTGTC	TG
chr10	3484748	3484793	26.25	TTCCAGAGACTTGATCACTGAAAATGCCCGGGTGGAAGCTGTAATT	AA
chr10	3490470	3490515	1	CAGCACCACTAAGGCCAAGAGACTCTGTCTTGGAAGCTAATCTCCC	CT
chr10	3490856	3490901	4	GACAGGTTTGCATAGACTTGCCCACTGTGAAACAGAAGGTAGGTGT	CA
chr10	3496223	3496268	1	TGGAGCTCTCAGCCCTGTGGGGCATGCAGATGACAAAGCAGGATAA	CA
chr10	3511715	3511760	19	CTGCCAGACTTTGAGAACTGGGCAGTGAAGAGGTGAATGCAATAGA	CA
chr10	3523461	3523506	174.75	AGAGCCACTTTATGGCACAGAGGACTCAGTCGTGTGAATAAGCATC	GA
chr10	3527375	3527420	255.75	TAAATGTTTCTTGGTGCCTGTGAGGGCTGTGGTGCAGACGCTCCCC	AG
chr10	3529560	3529605	2	GATTCCAAGATTAACAGCAGGAAGCTCTATTTTAAAAATAACCAAC	AG
chr10	3531625	3531670	4	TACAGCAGGAGGGACAACTGCCTTCTCTTCTGTATGAGTTCAAGCA	TT
chr10	3532242	3532287	1	GATTGTTTATGCATGGGCAGCATGTACTGCTGTAAGAAAAAAACAG	TG
chr10	3534928	3534973	1	CTCCACCTTTCCCATTTTTGAGTCCTCAGTGATGTGAAAAAAAGCC	TC
chr10	3537817	3537862	6.5	CCATTAACAGCAGACACCTGCCCCTGCCATTGACTGAATTACCTAT	CC
chr10	3540625	3540670	27.25	TCTGAGGGTCTTCTCCACAGACACCTCCCACATCCACAAAATGAGA	AC
chr10	3544723	3544768	6.666666667	CTCTGGGCTCTCCCCTGCAGCCCACTCAGCTGCCCACTGGTGGTGC	CA
chr10	3561836	3561881	2	GAGCTGAGATCGCACCACTGCACTTCCAGTCAGAGCGACAGAAAGA	CT
chr10	3574799	3574844	4	TTTTTTCTCTTAAGACATTGATCACCCAGTTCCTGAGATCTCAGCT	CA
chr10	3581650	3581695	2	GTTCCCCAGCCTGGGATGTCAGAACTCAGTGGTCTAAGTCTGGTGA	AA
chr10	3585740	3585785	13.25	CAGAGCGTAAGGTGCAACTGCACACTCCGTGGCCACCTCCGTTTCC	CA
chr10	3585862	3585907	6.5	GGTGTGATCTCAACTCACTGCAAGCTCTGCCTTTCAGATTCAAGAG	AG
chr10	3591268	3591313	2	TTTCTATGCTTTTAGAACTGAGCATGAATACTTCAAATAAATAAAA	CA
chr10	3597814	3597859	3	AGGTATGTTTAAAGGTTGGGTCAATGCTGATGTTAGCACACAGATA	AA
chr10	3604084	3604129	1	GGCGTGATCTTGGCCCACTGCAACCTCCACCTCCCAGGTTCAAGTG	AC
chr10	3615207	3615252	1	CCAGGGTTCCTCTGCTTTGGTGAACTCAGTGGCTATGTTCTTATCT	AA
chr10	3623930	3623975	7.5	CTTTGGTTTCGTAACGGTTGTGTCCTCATGAATTGAAGGTTTATGC	TC
chr10	3624951	3624996	5	AAATAAGCTACATACCAGGGAAAGCTCTGTGCCCAACACACCAAAG	AG
chr10	3632985	3633030	6	GTGAACTATCATGTCGTCTGAAACCCCTGTTGGAGGCAAAACACTG	AC
chr10	3636729	3636774	5	GGTTGGCAGCTTGCCCACAGTCCTTGCAGGTGTCATGAACACGGAT	CT
chr10	3641202	3641247	1	CAGGCTGCACGTTAGAACTGCCTGGGCAGCGTGGGAATCCATCCAC	TG
chr10	3646230	3646275	1	TTCTTTGGGGGTAACTACTGAGAGCTTGTATGTCTAAATATATGTT	AG
chr10	3655391	3655436	1.5	TTTTATTCTCCACACACTGGCAAAGTCCTTAGTAAGTATCAGACAC	AA
chr10	3655967	3656012	5	GCATCATGCTTGCACCACGGCACTGGCTTTCCATGCGGCCTTTCTT	CT
chr10	3659191	3659236	2.5	GAATCATTCTTCATTGACTGCCCACTCTGGTGCCGGACCCCAAGGA	CA
chr10	3661151	3661196	2	GCTTATGCATAAGACTGTAGCTCATCCTGTTGGAATATTCACTCCT	CA
chr10	3661277	3661322	12	GTAGAACTACCATACGACTGACCAGTCTATCTACTGGGTATATACC	CA
chr10	3663133	3663178	10	ATCGTGCCACTGCACTCCAGCCTGGGCTACAGAGCAAGACTCCGTC	TG
chr10	3666458	3666503	2	CACCAGCATCCTCTGAGCTGGGTGAGCTGCAGGCAGGGACTCTTCT	TG
chr10	3667611	3667656	1	ACCATTTGGACAGACACTTGGTTTTTCTGTTCTCAGAATTTTTTCT	TT
chr10	3671467	3671512	2	CTCTGTCTTTTCTCCTTTCGAGCATTCTTTGTACAGAATCATGTTA	CA
chr10	3674070	3674115	2	AGGCTATTCTCCTACCTCAGCCTCCCCAGTAGCTGGGACTACAGGC	TC
chr10	3675890	3675935	7	TACATAGGTCCTACCATCAGAAACGGCAAGAGATGTGATCAGACAG	AC
chr10	3676267	3676312	2	GAGAATTGCTTGAACCAGGGAGGTGGAGGTTGTAATAAGCCAAAAT	GT
chr10	3678879	3678924	1	TGCACCCCATTACACAGCTGGTACCTCAAATGTGCACCCCATTACA	AC
chr10	3679006	3679051	2	GTACCAGGTGTGTACATTTGAGGTACCAGATGTGTAATGGGGTGCA	GT
chr10	3683054	3683099	854.75	ATTCGTTATTTTGACAACAGCAAGTGGCATGGTTTGAACCAGTTTT	AG
chr10	3703740	3703785	1	GCATATAATCCTAACACTTTGGGAGGCTGAGGTAGGAGGATCACTT	GA
chr10	3706791	3706836	1	GGTGTGGGAGCGTGTACCAGCCTGCCCTTCTGTGAAAGACCTTCTG	TG
chr10	3711473	3711518	3	ATCATGCCACTGTACTTCAGCCTGAGCAACAGAGCAAGACTCTGTC	TG
chr10	3714390	3714435	2	ATAGCGCCACTGCACTCCAGCCTGGGCAACAGAGCGAGACTCCATC	TG
chr10	3715622	3715667	3	ATGGTACCATTGCACACCAGCCTGGGCAACAGAGCAAGACTCCATC	TG
chr10	3721660	3721705	5.5	CACCTCTCCAGCCACTGTGGCCACAGCTGTGGTGAAAACCATCCAG	AC
chr10	3729951	3729996	16	AGGAGCTTGAAATACATCAGTGGATACAATAGATGAAGATCCTTTG	GA
chr10	3734754	3734799	5	CACCCTTGCTTGTGCCATGGAGCACACACAAGCTGCCATTTCTATC	CA
chr10	3752350	3752395	3	CCCAAGTTTAAATACACCAGTGTGCACCTTTGTATGATGATTCTGA	TG
chr10	3755567	3755612	7	TTGGAGCTGTTCCACTTATTCATTCTCTGTTATCACATTCATTGTG	TT
chr10	3760896	3760941	2	AATACAGAGTCTGACTCCTGCACAGGCTAAAGAAAGCAAGAAAGAG	CA
chr10	3764701	3764746	26	GACTGGGCTTGTCAGTAACGTCCCTGCACTTGTAGAAACAGGACAG	CC
chr10	3765258	3765303	228.75	ACTTGTGGTTTCCTCTGCTGCACATGCAAGTCATGAAGACGATTTT	CA
chr10	3766832	3766877	4.5	CAGGGATGTCCACACACCTGTCAATTCAGTTCTCAATAGTACAACA	AA
chr10	3767560	3767605	5	TGGGATAAGGGGGACAACTGTATGCACAATTCTTTGTCCAAAGGAC	TG
chr10	3789946	3789991	4	CTAAGGAATCCCTTCAATGGTCTCATCAGCAGACAGGATTCAGCAC	TC
chr10	3793400	3793445	16	CAGTCTCATCTGTACAGCAGGGTGCTCAATAGAAATGGCCCCCATG	TG
chr10	3795236	3795281	2	ATCAACTCTGTCCACTTCTGCATGCCCCATAGTGGCAACGGGATGT	TG
chr10	3818423	3818468	13	CGCTTGAACCCGGGAGTCAGAGGTTGCAGTGACCAGAGATCATGCC	GT
chr10	3818833	3818878	2	TTTTTTTTTTGAGACCGAGTCTTGCTCTGTCGCCCAAGCTGGAGTG	TG
chr10	3819431	3819476	2.666666667	GGTGCGATCTTGGCTCACTGCAACCTCCACCCTCTAGATTCAAGCA	AC
chr10	3846753	3846798	6	TGCCACATAACCAATGACTGTAACTGCTAGTGGACGAAGGGTTGGA	AC
chr10	3850240	3850285	1	TGATGTCAACCGGGAGGCGGAGCTTGCAGTGAGCCGAGATAAGACC	CT
chr10	3852540	3852585	5.666666667	GTTAAGATCTTTGACAACAGTACCTGTAGTTGTTTGAAGAGGAGGT	CC
chr10	3857292	3857337	9.666666667	AAGCTTCCTCTAGACAATACAGCCTGCTATGGACTGAATCACGTCC	CC
chr10	3857671	3857716	1.5	GCGGTGTTCTGTTTCAGCAGCCTGAGCTGCTGAAGAAGGGGCCGTT	TG
chr10	3858421	3858466	3	AGCACATGATGCAAACACAGCGCAGCCAGCAGGATGCAAGCATTGT	CA
chr10	3868440	3868485	1	CTCAGCCACTTGAGTAGCTGGGACTACAGGTGCACACACGCCACTG	AC
chr10	3869283	3869328	4	GGAGGGTCAGGTGACATTTGCACATGCAGTGGATTGCATTTCAGGA	CA
chr10	3871821	3871866	67.75	TAGCTCTGCACTAACAATAGCAAAGTCCATGGTACAGTCTGGAGGT	AA
chr10	3881962	3882007	3	CAACTGGGTCCTCTTCAGCAGGTGTTCCATGGTCTAGTTCTTCCCT	TG
chr10	3896417	3896462	2.333333333	TGCCATTTTAGTAGCAATTGAGAAAGCCATTGTGGAATGTTTCAAT	AA
chr10	3896770	3896815	3	ATCATGCCATTGCACGCCAGCCTGGGCCACAGAGTAAGACTCAGTC	TG
chr10	3899724	3899769	3	GACCACACCCTGCACTCCAGCCTGGGCAACAGTGAGAGACCTTGGA	TG
chr10	3906412	3906457	2	ATGTTCAGAAGTCACTGTGGAACTCCCAATAGGTGAAATCTTGTTA	CT
chr10	3908362	3908407	6.666666667	TTTCCGAATCTTCTCGGAAGATTGTGCAATCGTTTGGAAACTGGAA	TG
chr10	3912437	3912482	1	ATCGTGCCACTGCACTTCAGCCTGGGCAACAGAGCGAGACTGTCTG	TG
chr10	3919192	3919237	2	CTGTGGTCCCAGCTACTCTTCGGAGGCTGAGGTGGAAGACTGCTTA	GA
chr10	3932860	3932905	45.25	GTGCCTATCTTCCCCACCAGCAAACTCGGCGGCCTGGACCTCCAAA	AA
chr10	3933641	3933686	19.25	GGTGGAATATTGAGCTGAAGAGCAGACTGTTGTAGAAGTCATCAGT	CA
chr10	3937389	3937434	1	AGATCCCCCCTGGACCCCCGAGAAGGCAGGTGTGAAGCCTTTTGTC	AA
chr10	3955454	3955499	2	CTAACCCTGCAGTGCAACAGGCTTTGTTGTCTTTGGAGCTGAAGTA	TT
chr10	3958400	3958445	5	GCTTCATGTCAACACAGCAGAGCATTTATTTCTTAGAATCAGGAAC	CA
chr10	3969325	3969370	23.5	CTCTTGTTTCTCAACAACAGCAAATACAACAACAGATACTAATGAC	AA
chr10	3993346	3993391	39	GAGCATTCTGTCTTCTACTGCTCCCTCAGTGGCGTAAACATAGAAG	CC
chr10	4015997	4016042	1	GACAGAGTCTTGCTCTGTTGCCCAGGCTGGAGTGTGGTGGCACAAC	CA
chr10	4016519	4016564	10	CCAGAACAGTGAGACATCAGTGTCTGCTGTTGATAAGCCACCCAGC	TC
chr10	4017455	4017500	5	CCCTTTGCATCCAATAACAGAGCTGTCTATTTATGTGAACCTTGCT	CT
chr10	4018115	4018160	47	CCGGGGCTTCCTCAACACTGAACACCCTCAGGTCTACTAACTGCAA	CA
chr10	4020751	4020796	1.5	CCACAGCGGTAAACCAAGTGACTGTGCTAATGAGGAAGCCTGGATT	TG
chr10	4023596	4023641	3	AGCTGCCATCTCAGCTGCAGAGCTCTCTCAGGACAACACACTGAGC	CT
chr10	4024864	4024909	4.666666667	ATCCTGCGTTCAATGAATAGTGAACTCTGTGGTTGTGACATCAGCT	AA
chr10	4041110	4041155	3	ATCATAACCGTCTGTAATAGAACACTCTAAAAGCCAAATTAGAGAT	CA
chr10	4042515	4042560	16	TTCTATTTTTCACATTACTGCAAGTGCAAATATTGGTAAACTTTCT	AG
chr10	4049111	4049156	1	CATTTGTGTTCAGTTTTTTGGTTTCCCCGTTGTTGAATTTAGACTG	TT
chr10	4049574	4049619	2	TCGGTGAAACTTTACAAAATAGCAGACAATAGTTGAAGGCAGAATG	CA
chr10	4054798	4054843	4	GGGAATCTCAGATGACAGTGGAGGGTCTGTGGGAGGAGAGGCCAAG	GG
chr10	4055303	4055348	1.5	ATAGCTGTATCATACCTTAGTCAATTCCAGTGTCTAAGAGTGTGCA	AA
chr10	4061876	4061921	21.5	ACATTTGGTTCAAGTCTTGGCACTTTCTGCAGTAAGAACAATACCC	CT
chr10	4075207	4075252	1	GTATATAGTAAGACTGTTTCACTTTCCTGTTGTTATACATTAAATT	TT
chr10	4079738	4079783	4	GGTGCGATATCGGCTCACTGCAACCTCTGCTTCCTAGATTCAAGTG	AC
chr10	4087922	4087967	1.5	AAGCAAGATTTGCTCTATTGACCTATCTATCATCAATCTGTCTATA	CT
chr10	4093012	4093057	164.75	TATTTATTTTCCAACATTAGAACAGGCTATCACGTGAGATAGGAAA	CA
chr10	4100948	4100993	382.25	TTTGTAAATATCTCCAATAGATCATGCCATTGTTACATGCAGAGAG	CA
chr10	4111002	4111047	3	TTCTCTTGTCTGTAGAGTTGCAAATACAGCAGTCACAAAAGAGGAA	AA
chr10	4119370	4119415	1	TAAGGAGGTGTCAATAACTGAGCAGTCGGTAACTCTGGCCTGGCCC	CA
chr10	4125848	4125893	1.666666667	TAATGTGAATGAAACCACAGCCACAGCAATAATCTGAAACCATCCC	AC
chr10	4131304	4131349	1	TATATGTTTACAGACAAAAGGTGTTTCAAAAGTAGAATTACTGTTA	GT
chr10	4133964	4134009	11	TTAAATTAGGTAGACAACAGAGCAGTCTCTATTATAGTACAGTTAA	CA
chr10	4136284	4136329	1	TCTTAGGCCTGTGGCTGCAGAAACCACTGCTGATGAAACACCCTTA	AC
chr10	4137343	4137388	2	AAAATTATTAAATATGACAGTCAATGCTATAGAAATAAAACCTGGA	AA
chr10	4137505	4137550	1	CCTGCCATTGCTCACCAATGTTGACTCAGCAGTTCTGGTTGGGGAG	GA
chr10	4141633	4141678	22	TGGGGGTGAGCAGAGAAGGGAGCTCTCCATGGTTCTGCTTCAGCCT	CT
chr10	4146697	4146742	1	GCCTGTAATCTCAGCTTCTGAGGAGGCTGAGGTAGGAGAATTGCTT	GA
chr10	4153269	4153314	2	AAAATGAGTGCACACATTTGGGGTCCCTCAGGTCAAGAGCAAGTGG	GT
chr10	4157063	4157108	2	GTGGCGGTATGCACCTGTAGTCCCAGCTACTGGAGAAGCTGAGGCA	CC
chr10	4168979	4169024	2	CACCCTGATCTGCCCAGTGCCCCTAGCTGCTGCTGGTAGACTTGTA	CT
chr10	4170071	4170116	1	GAATGTGTGTTACAGGACAGTTCACTCCTTCGTGTTGTGTAAGGAC	CA
chr10	4202109	4202154	4	CATGCTTTTTAAAACCATCGAACATGCTACAATGCCCAAAACACAT	CA
chr10	4205256	4205301	44	TCTCTCCTCAGCAACAGCAGAGGATGCTGTTAAATAAAGTAATTCA	GA
chr10	4213911	4213956	4	CTAAAATGGTCCCCAGTTTGCAGTTGCAGTTGTGGAAACTGAAGTG	GT
chr10	4215812	4215857	1	TTAAGGTATTATCATAATAGTGCATTCTGTAATAAAGATGTTAAAA	CA
chr10	4223160	4223205	3	CACTGTTATGAATATAAGGAAACTCACTATAGTGTAAACCAGCATC	CT
chr10	4223871	4223916	12	TGCCATTAAATTAACACCAGAACTCTCCATATTTCATATTACTTTC	CT
chr10	4232671	4232716	6.75	TGACGTGTAAGGTGAAGCAGCAAGTGCTGATGGAGAAGCTGCAGCA	AG
chr10	4238856	4238901	5	AGATTGGCTGAAAGCAACAGAAAGCACACAGGTGTGAGCCGACAGA	AG
chr10	4244644	4244689	2	ATAATGGCACTAATAATTTTCTCAATCGGTTGGCTGAATCATGGAA	CA
chr10	4249145	4249190	3.333333333	ACATAAGTGTTTCACAAAGGAGAGATCAGTAGTACAAATGCTCTTT	AG
chr10	4253104	4253149	4	GCAAGCAATTTCACCAACAGAGCCTCCCAAGGTACTAAATCCCACA	CC
chr10	4255219	4255264	571.25	ACTGTGTGATGCTGCAACAGAGGATGCATTTATCAAAATCCATAGA	GA
chr10	4258282	4258327	10	TGAGTCTGTGGTTGCGCTTGAACCTCCTGCTGTTGAGTGTCCTCAC	CC
chr10	4258834	4258879	2	AAAAAATCCTCTCACCTTAGAAAAGTCTACTGTGAAAAATATAGGC	AA
chr10	4265769	4265814	1	AGGCCCTGGTCTAGACATTGGGAGCACAGAAGTGACCAAACGCAGA	AG
chr10	4273947	4273992	18.33333333	TCTTTAAGCTGGAGACACAGGAAAGTCGGTGGTGTAAATTCCAGTC	AA
chr10	4280928	4280973	4	CCACGAAGCCCCAACACTTGGCTCTGCTGTGGTGCTCACCCCCGTC	TC
chr10	4286932	4286977	5	ATCATGTCATTGCACTCCAGCATGGGCAACAGAGCAAGTCTCTGTT	TG
chr10	4287264	4287309	2	AGAAGTGTCCCCTACATAAGCATGGCCTATGTTTGAAACCGGAGGC	TG
chr10	4295550	4295595	1	TGCACACACGCACACACATGCATGCACAGACACACGCACACACGCA	TG
chr10	4308495	4308540	2	GCCCAGGAGTTCCACAACAGCTTGAGCAAAAAGCAAGACCCTACAT	TG
chr10	4334476	4334521	35.25	GCTTGTGGCTTCATCAATAGTAAGTGCTATTCTCATGGTTATCTTC	AG
chr10	4347601	4347646	2	CAAGTGTGTTCTTGTCCTTGATTGCTCTGTGATAGGTGTGTGTGGG	TG
chr10	4366730	4366775	14	AGGATGAGTTTCCGAGTTAGGGCACACAGACACACAATACACATTT	CA
chr10	4367935	4367980	3	ATTTATGATTCTGACTATATGACATTCTGGGGAAGGCAAAACTTGA	CA
chr10	4369511	4369556	1	TGGAACAGGCTCCATGTTAGCGCTGGCAAAAGGATGAATGCAGCAT	CT
chr10	4372762	4372807	10.5	GATGTTTTCAATTTCAACAGACCACAGTGACGTACAGAGCAACAAA	CA
chr10	4389314	4389359	29.5	AGAAAAAAGCTATACCACTGGAGAGACACTTGTGAAAGCTACATCT	GA
chr10	4394587	4394632	8	GACGGAGTCTTGCTCTGTCGCCCAGGCTGTAGTGCAGTGGCTTGAT	CA
chr10	4409755	4409800	2	GGTTGGCTTGCTGGTCACAGCATCCTCCCCCCACAAGATGTCTCAT	TC
chr10	4410172	4410217	1	GGGCACCATCTAATCAGCTGCTAGGGCTGCTACAATAAAAGCAGGC	AG
chr10	4411128	4411173	3.5	CCAGAGCCATTCTACTACTGGGTCTTCTGTGTTTCACACTGACTAT	TC
chr10	4411468	4411513	8	AATCACACAGACTACAGCAGATGTGCCTGTTGGGGAAGGTAGAATA	GT
chr10	4419696	4419741	7	ACTGTCATAGTAGAAGACTGCAACTTCCACAGTCAGAAACAGATTT	AC
chr10	4420836	4420881	3	TTCTCTGGTTTTTGTGTTCGATAATGCGGTTGTTATAGAACAAGTT	AA
chr10	4422269	4422314	19	TGACTTTTTAGATACAAAGGCATGGTCCATTACAGAAGACAATTGA	TG
chr10	4435513	4435558	8.75	AAACTGTTATTCAACAAGAGGTGATGCAGAAGTGTAAATGGAAAGC	GA
chr10	4439016	4439061	7.333333333	CAAGTTGATTCACTGAACTGACTGGTTAGATGAATAAGCTAATTAT	TG
chr10	4448054	4448099	2	GGAGCATGCTGAGACTTTAGAAAACGCAGACCTCTAGACCTGCTTG	AA
chr10	4457761	4457806	4	GCGCACCCTGCTCACTGCTGAGACGTCGACGTCGGAAAACCGCCGC	AC
chr10	4462299	4462344	1	GTTGCAACTACTCAACTCTGCCACTTCAAGAGTGAAAGCAGCCATA	AC
chr10	4471346	4471391	6	TTTTTTGTGTCTGAATAAAGAACTGTCCATGTTAAGAATCCATTTG	CT
chr10	4475019	4475064	2	CTCACCTATGGCAACCACAGAGCATGCAGATTCCCCGAATAAGAAC	CA
chr10	4475216	4475261	5	GAAATATGTCCACACAGCTGCCCTGGCTCTTGGGGCATCCCAGGAG	CT
chr10	4476317	4476362	10.75	GATTCTGATTTCAACAGTGAAGCACACTGCAGTTATTGTTTCTTTA	CA
chr10	4501085	4501130	13.66666667	TATGGTAATGCAACCTGCTGCATGTGCAGGTGTTACTGGTCCTCTT	TG
chr10	4508921	4508966	3	GCACAAGTGGCCTGGAACAGACCTTGCAAATGCAGCATTCCACATA	CT
chr10	4511270	4511315	3.333333333	AATAGTGTGTTTAATTTTTGGAAGCTCTGTTTTGGAAGCTAAATCA	AG
chr10	4516666	4516711	24	TAGCCCTATTATAGCGACAGATTGTTCAATGTAGTGGATGAAATAA	TG
chr10	4520641	4520686	2	CTTCCTAGAATTCATAGTTGAAACCTCAGGTGTAGAATCAGGCTAA	AC
chr10	4542030	4542075	18	CACCTGCATGCTCACACCTGCATGCTCACACCTATATACATAGGCA	TG
chr10	4542072	4542117	1	GGTGTGTGTATGCAGGTGTGAGCATGCAGGTGTGGATATTTGCTGT	CA
chr10	4552799	4552844	49	ATCTGTGTTGTTTTCAAATGAAAGTTCCATGGAAGAAGCTCCTGTT	AG
chr10	4555922	4555967	1	CAGACAGAATTCCTCAGCAGATTCTGCAGTCATGAAAAATTCAGCC	TC
chr10	4563432	4563477	1	AAGCAATTCTCCTGCCTCAGCCTCCCCAGTAGCTGGGATTACAGGT	TC
chr10	4573812	4573857	1	ACAGAATGTTTTGAGAAGAAAATGCTCCATTGTAGCCAAACATCAC	TG
chr10	4615981	4616026	6	GTGTCAGATCCCACAGGTTGAGGACTCGGTCCCACAAGACTTCACC	GA
chr10	4647762	4647807	9.75	GTAGGGTTTTTCATCTTTTGGTACCTCTGTGTCAAGGATAAATATA	AC
chr10	4650822	4650867	4	GACAGAACTTTTAACAACTGAAAACTGCACTGCCTTGCCACATGTA	AA
chr10	4654673	4654718	4.5	GTTTGTTGTTTTTACCTCAGAACATTCGGTCAAGTGTTTCAGAGGT	CA
chr10	4659652	4659697	6.5	TCATTTGTTCTTCACAGCATCTCATGCTGTGGTTACAGCATCAATT	CA
chr10	4682238	4682283	26	TCCTGATGAGATAACTGCAGACCTATTTGTGGGAGAAAATTGCTGC	CT
chr10	4687717	4687762	2	AACCCACTTGTACTCTTTGGAGAACTCAGTAGTAGACAGCAAAGTC	AA
chr10	4688480	4688525	1	CTAGAACTTAAAATTAACGGCCCTTGCCATTGAATAGATTACTTTT	CT
chr10	4707522	4707567	4.5	AAATAGGGCTTGTACGACACATGAGGCAACTGGTAAGAAACACATG	GA
chr10	4708548	4708593	11.5	CCCTAGCGTCCCAGTAACAGCCTGCACTGTGGATGGCTGCTGCTGG	TG
chr10	4723537	4723582	13	AGCTATGCCACAGGGCACAGGGCACTCCCTTGCTGAAGCACAGACA	CA
chr10	4726194	4726239	2	ATAAGTATAAAGACCTACAGTGTGATCTAATGTTAGAATGAGTCAT	TG
chr10	4732757	4732802	2	TTTTTTATTTGAAACAGAGTCTTGCTCTGTTGCCCAGGCTGGAGTG	TG
chr10	4746343	4746388	5	CCCAGTACTTTCATCTTTAGACCTTACTAATGCTAGATGTCTTCTT	CT
chr10	4753969	4754014	2	CACTTGAACCCGGGAGGCAGAGGTTGCAGTGGGCCAAGATTGCGCC	GT
chr10	4760679	4760724	2	AAGTGCTGCCTTCCCATCAGTAAGAGCCACAGTTAGAGAGGGACCA	AG
chr10	4760744	4760789	3	TTTTGTTGCTTCTGCATCTGATACAGCAGGAATTGAAGTATTGCAC	AC
chr10	4761553	4761598	5	ACGTAACGAGAGAGCCACAGGGCAATCTGTGGTGGAACCTTATGGC	CA
chr10	4763471	4763516	5	ACTGGAGCTGCCATACACTGAGAGGGCAACTACGCAAAAGGCTGAC	AG
chr10	4772918	4772963	3	TGAACCCCATCTGATCACTGCATTTGCAAAACTCAGAACCTCTCGT	TT
chr10	4775479	4775524	7	ATCTCAGCTCACTCCAACCTCGACCTCCCTGGTTCAAGCAATTCCC	AC
chr10	4789717	4789762	2.5	TAGGTACTACTTCACAACAGAATGGTCAATAAATACATTAGAAGAG	TG
chr10	4790278	4790323	3	TAAGTGTGTGCTGACAGGAGCATCATCATTGTCCATAAGAGTCATC	TC
chr10	4791097	4791142	24.5	ACACACTCCTACAACAACAGAGAGTCCAGATGTCCCAATACCCATA	AG
chr10	4801821	4801866	10	GAGCTGGCAGAATGCAGCACCAAGGGCTGTGGTACAGATCTGAGGC	AG
chr10	4804110	4804155	48.25	GAGTGGACCTGTGACATCAGAACACACAGAGGTGGGGACTGGAATA	CA
chr10	4804845	4804890	11	GAATTTAGCTCTGCTGAAAGAGCATGCAAAAGTTGCAATCATGTCC	CA
chr10	4813336	4813381	2	ATGACACCACTGCACTCCAGCCTGGGCAACAGAGTAAGACTGTCAA	TG
chr10	4843248	4843293	2172.75	AGCCTTTGTTTCTTCAGTAGAGCACCCTTCTGATAGGATCACTGAG	CA
chr10	4844370	4844415	2	ACCCAAAGAGTGAGCAGCAGCAAGATCTATTGCAAAGACCGAAACA	AG
chr10	4846499	4846544	2	GCACAGAATTTTTCCCACTGACTCTGCTACCCCTCAAAACCCCAAC	TC
chr10	4854102	4854147	4	TTTTTTTTTTTAGACAGAGTCATGCTCTGCTGCCAAGGCTGGAGTA	TG
chr10	4854511	4854556	151	CGGGGGGTTCCTCACTATAGTCCCTTCAGTGGTCACAAGAAAGATG	CC
chr10	4858844	4858889	2	GATGGAGTCTCACTTTGTCACCCAGGCTGGAGTACAGTGGCGTGAT	CA
chr10	4875778	4875823	7	CTCCAAGGCTCATAGCTCTGCCCAGACAAGAGTGTGAGCAGAACTC	CA
chr10	4877961	4878006	1	GATGATTTATTGGCTATCAGGGGTTGCAGCAATGAACAAAATGGGA	GT
chr10	4885052	4885097	1	ACAGAGTTTTACTCCTGTTGCCAAGGCTGGAGTACAGTGGCACGAT	AA
chr10	4890183	4890228	2	TGGGAGTATTTACACTATTGAAACTGGCAAATACTACAAACCAGGA	AC
chr10	4901850	4901895	3	GATGGAGTCTTGCTCTGTTGCCCAGGCTAGAGTGCAGTGGCGTGAT	CA
chr10	4901860	4901905	1	GTGAGCCAAGATCACGCCACTGCACTCTAGCCTGGGCAACAGAGCA	CA
chr10	4912536	4912581	16.66666667	AAGTGATTCTCCAACCTCAGCCTCCTCAGTAGCTGAGTCTACAGCT	TC
chr10	4927730	4927775	19.5	TTGTATTTACCTAACACTGGAGCACCCAGATACATAAAACAAATAC	CA
chr10	4936333	4936378	2	AAAGAAGGAGGAAGACAGAGAGTGTGATGTCATAGAAACCAACTTA	TG
chr10	4937074	4937119	12	CCTGTCAAAACAGACCACTCGGCTCTCTGTAAAATGGACCAATCAG	CT
chr10	4941156	4941201	4	TGGAGAAGCTTCTCAGTCAGACCTTTAAAGTGTCAGGATCTTAGTC	CT
chr10	4943879	4943924	25.25	GAGGGGATTTATAACCATAGAGCACGGTGAGGTCAGAGGAGAAAAA	CA
chr10	4951418	4951463	15	TGCAAGAGCTCTCCCAACAGGGACTTCTGTGCAAAAGGCTGAGTAA	AC
chr10	4958102	4958147	1	AGAGGGGAACTTTAAGCTTGAGCCCTCTGGAGTGTAAGAGTGGTTG	CC
chr10	4983970	4984015	2	TGTGGGATAAGCCCCAGCTGTGTCTACAGTGGTGCACCAGCGGGGA	TC
chr10	4984018	4984063	77.25	GCAGGCAGCTTCTGTGACTGAGAAAGGTCCTGGAGAAGCAGTCCTT	AA
chr10	4990299	4990344	23	TCTACATCTCTCAACAACAGATCCCACATCTGTCAACAAAGAGATA	CC
chr10	4992737	4992782	1	AGACGGGTTTCACTGTGTTGCCCAGGCTGTTCTCTAACTCCTGAAA	CA
chr10	5014937	5014982	3	TGCAAGAACTCTCCCAACAGGGACTTCTGTGCAAAAGGCTGAGTAA	AC
chr10	5017999	5018044	2	TCAAACAACCAGATCTCATGAGAATTCTATTATGAGAAGAGTAAAA	AA
chr10	5018220	5018265	79.5	GAGGGGATTTATAACCATAGAGCACGGTGAGGTCAGAGGAGAAAAA	CA
chr10	5020924	5020969	5.666666667	GACTAAGATCCTGACACTTTAAAGGTCTGTCTGAGAAGCTTCTCCA	AG
chr10	5029722	5029767	8	CACTCCAGCCTGGGTGACAGAGCAAGACTCTGTCTCAAACAAAAAA	CA
chr10	5030032	5030077	48	TTGTACGTACCTAACACTGGAGCACCCAGATACATAAAACAAATAC	CA
chr10	5040337	5040382	2	CCCGGGTATACTTACCACTGCAGTAACTACCATAAAGGCAGCCAAG	GT
chr10	5042243	5042288	5.333333333	TATTTTAATTTTTCCCACTGAACACTCTCCAACAGGGATCATCACT	CA
chr10	5063677	5063722	4	GGCGCAGTCTTGGCTCACTGCAACCTCTGCCTCTGAGGCTTCTGAG	AC
chr10	5071154	5071199	11	TCTGGAGCCATTAGCCAAATATACCTCTATTGTGTAAGAACCAGCC	AC
chr10	5073789	5073834	17.75	GTGGGGATTTACAACCACAGAACAGGGTGAGGTCAAGGAGGAAGAA	CA
chr10	5078867	5078912	1	TGCAGTGATGAGTAGAACAGGCCCTTCTGCTGTTGGGTGCAGACAT	CC
chr10	5098034	5098079	10	TTCCTGGCTAAATACAGCTTCAAACTCTATTGTGAAAGAAGAGGCA	AA
chr10	5099307	5099352	9	CCTGCATCCTTACACTTCTCCATGGCCTGTGGAGAAAGGGGTTGTG	TG
chr10	5105951	5105996	167	GCCTGGTGTTTCTACCACTGGACATGCTGTGGATACTGCCCATGTG	CA
chr10	5110042	5110087	2	CAGCAAGGCTGCGGGAGGGGCGCCTGCCATTGTCCAGGCTCGCTTA	CC
chr10	5137761	5137806	1	AGAGAGGAATTTTACAACTGGGCCGCCAGGGGTGACATCACATATC	CC
chr10	5147467	5147512	2	TTGCTTTTGAAGTACAACATCGTTATCAGTTGTGAGTAAACATTCC	TT
chr10	5154818	5154863	1	TTGGTTTATTTATAAACGTGACGTTCCAGTTGCTCAACTACTGCAG	GT
chr10	5155430	5155475	1.333333333	GTAAGGGCCTTCAAGAATTGGATTCACAATGGTGCAGACATTGGCA	TT
chr10	5168634	5168679	7.333333333	TAACTACTACTGAGAAACAGAGAGCTCTGCAGACAACAAAGAGATT	AG
chr10	5180284	5180329	35.5	CAGCGGATTTTCATGAACTGCGAATGCTGCTGTCTGATCATTCCTC	AA
chr10	5180726	5180771	1	CCACGGAGTCTAGCTGATTGCTAGCACAGCAGTCTGAGATCAAACT	AG
chr10	5191910	5191955	4.5	ATCGTGCCACTGCACTGTAGCCTGGGCAATAGAGCAAGACTCCATT	TG
chr10	5205737	5205782	7	TCTTTTGGTAGTGGCGTCTCACCTGGCTGAAGTAGAAGCAGTCACT	CT
chr10	5212102	5212147	3	GTTGAGTGGTTAAAAGACAGAGTGATCAAAAGTATTTGCCTTCACC	TG
chr10	5217712	5217757	6	GACTGAGTCTTGCTCTGTTGCCCAGGCTGGAGTGCAGTGGCATAAT	CA
chr10	5222323	5222368	7.5	GGTGCCATCTCGGCTCACTGCAACCTCCCTGGTTCAAGCGGTTCTC	AC
chr10	5223483	5223528	3.5	GAAGAATGATCAGACAGCAGCATTCACGGTTCACGAAAATCTGCTG	TT
chr10	5238115	5238160	2	TAAAGGAGATATCACCATTGATCCCACAGAAATATAAACTACTATC	CC
chr10	5239577	5239622	6	GACTAAAAGAACAAGAACAGAGCCCTCAGAAATAACACCACACATC	CC
chr10	5242502	5242547	14.5	CAGTGTGATTTAGACTTGCGCATGCTCTTAACCATGACACCTGCTT	TG
chr10	5244812	5244857	4	TGATATGATTTGGATATTTGTGCACTCCAAATCCTATGCAGAAATG	CA
chr10	5252547	5252592	6	CTCCTAGGCTAGAGAAGCAGAGGAGGCAGTGCTGGAGGCAGATCCC	GA
chr10	5261348	5261393	3	GCAAATTCAAAAGACAGGAGAGGTTGCTCAAGTATGAGCTGCATGA	GT
chr10	5261633	5261678	1678.5	TCCTAGCTTTCACACCACAGCAAGCACAATGGAGAAATCTGGAAGT	AG
chr10	5261975	5262020	1	CACTGCAGCCTGGGTGACAGAGCACGACTCTGTCTCAAAAAAAAAG	CA
chr10	5266152	5266197	2	GTGAGGGCATCAAAGAAGTGGATTTACAATGGTGCAAACATTGGCA	TT
chr10	5269133	5269178	8.5	TTTTAAATAAATGACCACAGCCACCTCACCCGTTAGTAACCACCAC	AC
chr10	5272113	5272158	17.75	TTAGGAATCTTCACTCACTGAGAGCTCATATTCAGGACACAGTTTC	AG
chr10	5283918	5283963	162.5	CACACACATACACACGTCTGCACATGCAGACACACAAGCACATACA	CA
chr10	5286945	5286990	6	GGTTGGGGTTGCTGTCTCTGGGGTGGCAGAGGCAGAAGAGGTGAAG	GT
chr10	5306951	5306996	23	TTCAGCTGTATCAACCAATCAGTGTTCAGCTGTGTTGACCAATCAG	TG
chr10	5323316	5323361	1013.75	GAAGCGGATATTCACAGCAGAGAACTCTGAAGTTGGAAGGTCCAGG	AA
chr10	5324075	5324120	2	GAGCAATTCTCCTGCCTCAGCCTCCCCAGTAGTTGGGATTACAGGC	TC
chr10	5340217	5340262	3	GGCACAATCTTGGCTAACTGCAACCTCTGCCTCTGAGTTCAAGCGA	AC
chr10	5342833	5342878	2	GACAAATGTGCATCTGACTGCCTCCTCTGATATAAAAATGCAGATT	TC
chr10	5344079	5344124	36	TCATGATCACATAACTGCAGGGTTGGCTCTCGTGAAGATTCTGTGC	TT
chr10	5352638	5352683	1	TGCTGAGGTTTGGGCTTCTAATAATCCTGTCACCCAAATAGTGAAC	AA
chr10	5358199	5358244	16	GGCAAGATATTATTCCACTGCCTTGTCTTCTGGTTGAATTGTTGCT	TT
chr10	5380764	5380809	5	GATGACCTCTCCCACACCTGGCCTCTCAGCTCCTTAAACATTTCCA	CT
chr10	5394167	5394212	5	GAGAGGGGCATTCAACACCGAGTTTACGATGGCATATATCATAGAC	TT
chr10	5394465	5394510	13	GAGAAAGTAAATGAGATGTGAGAATTCAGCTGAATAAATCCAGAAG	AA
chr10	5396417	5396462	4	GGCGTGATCTCCACTCACTGCAACCTCCTGGGTTGAAGTGATTCTC	AC
chr10	5398372	5398417	1	ACAGAGTTTTGCTCTTTTTGCCCAGGCTGGAGTTCAATGGCACTAT	CA
chr10	5410479	5410524	4.666666667	CCACCAAGACAGAGCTTCAGAGGATGCAGATGTTTAGATTATGAAC	GA
chr10	5414514	5414559	5	TGATGGATTGGTAGGAAATCAGTCTGCAGTAGTCTAAATGAAAAAA	TC
chr10	5416415	5416460	1	TTAATCGATTTTTACAAAGGAGTCCACAGGGATTCTGATAGAGATT	TC
chr10	5422625	5422670	4	TCTTGTCTAGAACACAGTTGAGCATCTAGAAACCAGCAAACACCAC	CA
chr10	5425723	5425768	5	CAAGATGCAAATGACGATAGATGACTCCCTTGTTGTAGCAAGCACT	GA
chr10	5433452	5433497	1	GCCTGAGAATCTACTCAACTCCAGGGCAGGGGTCAGCAAACTTTTT	AG
chr10	5434173	5434218	3	TTGTGAACACAACACAAGAGGGAGCTCTAGAGTTATGAAGCTGAAA	AG
chr10	5439843	5439888	3	GCCTGGAGGACCTGCTACAGAGACCTCTGTTGCTCTGGGACCTACT	AC
chr10	5440768	5440813	2	GCCCCTCTCTTGTTCATTTGCCACCACTACTATGTAAGGCATTGCC	AC
chr10	5441196	5441241	1	GCTCCGTTAGTCAACAAGTGGCCTTTCGGGTGTCCATCCCACACAC	CT
chr10	5462508	5462553	7.25	CCTGAGAATTTCACCAACGGCCAGTGCACTAGCTGCATTACCGTCT	AG
chr10	5462791	5462836	4.5	CTGATCCCCTTTGCCAGCTGAGGAACCTGAAATCTACAAACATCAA	GA
chr10	5465513	5465558	7.25	CTATAAGACTCCAACTACGGGACATTCTGATAAAGGCAAAACTATG	CA
chr10	5468684	5468729	125	TGGCCTGGCTTTCCCAGTGGTGCACACCATGGTGACAACCCAGCCA	CA
chr10	5470053	5470098	20.25	GCTGCCTGCTTTCGCGGCTGAGAGCCCTGTCTCTGGTCCCTCTGTC	AG
chr10	5481552	5481597	8	AAGAAAGGATTCAACAGAGGGGCATACGGCAGAAAAAGAGACCAAG	CA
chr10	5490287	5490332	2	ACTTGCAAAATATCCATTTGATTGAGCCAGTGAATAAATCAGTGAA	TG
chr10	5496646	5496691	7	GTCAGACCTTCCCTCCTCTGCCTGGGCTGTGGGCAGGGAGCACCTG	TG
chr10	5504688	5504733	8.666666667	TGTTCCAGTCTAGATTCCTGTCCAATCAATGGTGTGATTCTTGGGC	CA
chr10	5531872	5531917	14.33333333	ATCAGATGCTTCAACCACAGGAAGGTCTCATCCACAGTCCTGGAGG	AG
chr10	5541518	5541563	40.5	CTGTGATTCTTTCACTGAGGAGCAGACAGAAGTCTGAAACATATTG	CA
chr10	5544258	5544303	98.75	AGCATTGTCCTGCACGACAGTGAGAGCAGAAGTTGGCACAATTTTT	AG
chr10	5547945	5547990	9	ATCAAAAAATTGCACCACGGCCCAGCCAGAAGGAACGGCTAAGGGC	CA
chr10	5554657	5554702	3	TGTTCCTTCTCTCTGAACAGAGCTCTCTGTTTGGAAGACCTGTCTT	CT
chr10	5557979	5558024	1	CTCCCCACGACATGCCACAGGGCACACTGTTGAGTGACGCTGGCCG	CA
chr10	5558257	5558302	18	CTGGGGGTGTTCCTCCAGAGAACTCACCATTATGTAAATGCAGCCC	CT
chr10	5579503	5579548	2	AAAAAACATCCACACATCCGTGCACTCTTCTGTATCCGGCTTCTTT	CA
chr10	5597487	5597532	285.5	AGGCTGTGTCCCTTCAACTGGGCCTGCTGACGAGTGAGCTAGAAGT	CC
chr10	5599136	5599181	424.25	AGCACTCTTTTTGACTCTGGCCCACGCAGTCGTTCGATAAACATGC	CA
chr10	5603364	5603409	3	GACGGGCAGGCTTCCTGCTGTGTCCTCAATCGGAGGAAAGAGATCA	TC
chr10	5605330	5605375	21.33333333	AAATCCAGCTTCAAAACAAGCCCATGCAGTTACATAAGGCAGTGAA	CA
chr10	5607369	5607414	719.25	AGCCATGATCACACAAATTCAGAGCTCTGTTGCCCAAGCTGGAGTG	AG
chr10	5612517	5612562	2.333333333	GGCTAGATTTCAAGGCACTGAGGATTCAAAAGGAGAGTCAGGCATT	GA
chr10	5625873	5625918	1	GCATCCAGTGGGGAGCCCTGCATGGGCAGCAGGTGAAGCCCCTTGG	TG
chr10	5634034	5634079	5	GCCGGGGTCTTGCTCTGTTGCGCAGGCTGGAGTGCAGTGGCATGAT	CA
chr10	5634046	5634091	3	GCTTTTATTTGAGCCGGGGTCTTGCTCTGTTGCGCAGGCTGGAGTG	TG
chr10	5635023	5635068	240.25	CTTTTCTTTGTTGATCACTCAGAGTGCAGATGGTGAAGCTAAGTGC	AG
chr10	5635689	5635734	6.5	TTCATCCCAAATGACTTCAGAGCTCTCTGCAGACTCACCTGGTAGC	CT
chr10	5637830	5637875	2	GGCACGATCTTGGCTCACTGCAACCTCCGTTTCCAAGTTCAAGCGA	AC
chr10	5642655	5642700	5	TTTTTTTTTTGAGACAGAGTCTCACTCTGTTGCCCAGGCTGGAGTG	CA
chr10	5651037	5651082	8.25	GCTTAGAATCTCTGCAGCTGAGCCACCAGGAGCCAGAAACAGACTC	CC
chr10	5686463	5686508	2.666666667	TCAAGATATCCCTATAACTGACAATACTGCAGTGATTATCTCTTGC	AA
chr10	5692503	5692548	3	CAGGACCCTGCAGACCTGGGCGGGCTCAGTCGTCAGAACGGAGCAC	GG
chr10	5702401	5702446	5	CTGTAGTTTTCTCTTCATTGTCTCCTCTGGTGTTAGTATCAGAGTA	TC
chr10	5719697	5719742	13.5	TGTAATGGAAAATACTGCTGACTGTTCAGCAACCAGGACCAGCTGC	TG
chr10	5722329	5722374	29.25	GCCTGTGATCCTAGCTACTGGGGACGCTGAGGCAGGAGAATCACTT	GA
chr10	5745177	5745222	4	CTAATGTTTAACCTAAATCCTGCTTGCTACTGTTTAAATCAGTGCC	CT
chr10	5753421	5753466	3.5	GGCGCGATCTCGGCTCACTGCAAGCTCTGTCTCCCGCATTCACACC	AG
chr10	5765313	5765358	4	CATTGCAGCTTGGTCCACTGAAGAAGCCACGCCTGAGATACAAAAG	GA
chr10	5766547	5766592	18	CTCCTTGGTTTCCACAGTTGTACTAACTATAGCAATGTACTTCCCT	CT
chr10	5772004	5772049	3	TGGCACGATCTTGGTTACTGCAACTTCTGCCTTCCGGGTTCAAGTG	AC
chr10	5788791	5788836	1	CACTCTGTCGCCCAGGCTAGAGTGCGCAGTGGCGCGATTTCGGCTC	TG
chr10	5791692	5791737	2	ACGGAGTTTCGCTCTTGTTGCCCAGGCTGGAGTGCAATGGTGCGCT	CA
chr10	5794715	5794760	10.75	GACACTGTTCTAGGCAGTTGGGAACACATCAGTGAACAAAATGTTC	AA
chr10	5795149	5795194	21	GACACAGTCTCCCTCTGTTGCCCAGGCTACAGTGCAGTGGCACAAT	CA
chr10	5798936	5798981	1	TTATTTTTTTGAGACAGTCTTGCTCTGTTGTCCAAGCTGATGTGTA	CT
chr10	5798938	5798983	2	TTTTATTTTTTTGAGACAGTCTTGCTCTGTTGTCCAAGCTGATGTG	TG
chr10	5799604	5799649	23	ACTGTGCCACTGCACTCCAGCCTGGGCGGCAGAGCAAGATTCTGTC	TG
chr10	5805878	5805923	1	ATCTATGCAGCACACTTTGGGTAACACAGCTGTAGACGATTCCACT	AA
chr10	5808640	5808685	91.5	CACTCCAGCCTGGGTAACAGAGAGCTCTGTCTCAGAAATAAAAAGT	AG
chr10	5824934	5824979	1	GCCCAGAAGTTCAAGACCAGCCTGGGCAACATGATGAAACCTCGTC	TG
chr10	5826589	5826634	1.5	CAGTGATCTTCCTACTTCAGCCTCCTCAATAGCTGGGACTACAGGC	TC
chr10	5836986	5837031	16	CGCTTGAACCTGGGAGGCAGAGGTTGCAGTAGGCCAAGATCACACT	GT
chr10	5846614	5846659	29.25	AGCGTCACCTTCTCCAAATGTCCACACTGTTACCTGGACCATTTCC	CA
chr10	5847573	5847618	7	TGCTTGAACCTGGGAGGCAGAGGTTGCAGTGAGCCAAGATCACACC	GT
chr10	5847922	5847967	8.5	GGCTTGAGCCACCATGATAGGCCACGCTGTGATTTAAACACAGAGC	CA
chr10	5847945	5847990	15.25	GAATGGATGGACCACACCAGAGAGCTCTGTGTTTAAATCACAGCGT	AG
chr10	5852569	5852614	4	CAAGGAGGCCAGAGGGACAGCCCAGTCTGTCACCGCAGACGCCTCT	CA
chr10	5853682	5853727	4	TACAGGCAGGAAAACAACAGACCACACCATGGTTCCACTGGGGCTT	CA
chr10	5857991	5858036	2	CAACCTACTCAGGACAGCAGAACAACCAGCAGAAGGAACCGGGGGG	CA
chr10	5866007	5866052	8.5	ATGGGTAGTTGCAGCGGTGGCCGTCTCAGTGTTAGAGGCTATCAAA	GT
chr10	5869865	5869910	4	CTGGGTATATCGCGTGATGCTGAGGTCTGCAGTAAGGATCGCATCA	AG
chr10	5871720	5871765	5	CGAAGAGCCTTATCCCACAGAGCCCTCACTCCCTCACCGCTGGCTT	CC
chr10	5881696	5881741	9.666666667	TTTTTTTTTTTTGACACAGTCTCACTCTGTCGTCCAGGCTGGAGTG	CA
chr10	5884028	5884073	15.5	CAATATGAACCAGACTACAGAGACAACTGTGGCGTCACCGCCTTGA	AC
chr10	5887393	5887438	2	ATGGAGTTTTGCTCTTGTTGCCCAGGCTGTAGTGTAATGTAGTGCA	CA
chr10	5896583	5896628	6	TGTTGGTTATTGTGGAAGAGAGTGTCCAAGGGTGGGAGCACAGATG	TG
chr10	5906862	5906907	8	CCCAGGGAGGGGAAGGAATGTGCAGTCTGTGGTCAGGGCACAGCAG	CA
chr10	5906983	5907028	2	GACAGAGTTTCCCACTGTTGCCCAGGCTGGAGTGCAGTGGCACGAT	CA
chr10	5909600	5909645	33.25	AGGATTTCTTTACAAGACAGCCCACCCCATTATCAACAAGTTTGCT	CA
chr10	5919018	5919063	3	AAGACAGTATATCTCAGCAGGCAATGCAGATGTGAACACAGGAAGC	AA
chr10	5924588	5924633	11	GACAGAGTATTGCTCTGTTGCCCAGGCTGGAGTGCAGTGGCGTGAT	CA
chr10	5932776	5932821	2.5	GGCACAATCTTGGCCCACTGCAACCTCCGCCTCCCAGGCTCAAGCC	AC
chr10	5933302	5933347	4	GGCACGATTTCAGCCTACTGCAACCTCTGCCTCCCGGATTCAAGTG	AC
chr10	5937369	5937414	47.5	GACTCTGGGTTCACCCACAGCACTTTCTGAGGAAGAGGACACCAGC	CT
chr10	5939926	5939971	6	GACGGAGTCTCTCTCTGCTGCCCAGGCTGGAGTGCAGTGACTTGAT	CA
chr10	5960154	5960199	35.5	TGGGCTTGCTTTTGCAGCTGCCCCAGCCACAGAGAAAGCCACGGAG	CC
chr10	5960166	5960211	3	CCTGACCTCTTTCTCCGTGGCTTTCTCTGTGGCTGGGGCAGCTGCA	TT
chr10	5963237	5963282	2.666666667	GATGCCTGTCCACTCAGCGGGCTGCACTGTGGGAGAGGAAGCCTGG	TG
chr10	5972749	5972794	3	CAACTCCATTTTATTTACTCAGTCCTCCGCTGTTTAAAATTTATGT	TC
chr10	5981561	5981606	1	CATCATGGCGCCTGCAGGTGCGTGTTCTGCTGTGATAACAGCATTA	TG
chr10	5981573	5981618	7	CACAGCAGAACACGCACCTGCAGGCGCCATGATGAAAGCATGCGAT	GG
chr10	5988347	5988392	3	CAAGATGTATCTGGGAATTGCAAACCCAAATGCCTACAGGGTACAG	AA
chr10	5992854	5992899	16.5	AACAGTGGTTTCAAGCACTCCTCATTCCTTTGTGTAGATCCAAATT	CA
chr10	5995110	5995155	8	TTATTATTTTGAGACAGCGTCTTGCTCTGTTGCCGAGGCTGCAGTG	TG
chr10	5995201	5995246	2	AAGTGATTCTTGCGCCTCAGCCTCCTGAGTAGTTGGGATTACAGGC	TC
chr10	5996384	5996429	1	GGTCAGGAGTTCGAGACCAGTGTGGTCAACGTGGCGAAACCCTGTC	TG
chr10	5998028	5998073	3	CATTTAACGGAAGACTCTTCCACAACCAAAGGGACAAGCTACGAGT	CA
chr10	6012237	6012282	1	AAGCTAACCCCCTTCTACTGAGCCTTCAGTCTTGAATTTCTAAAAA	CC
chr10	6024833	6024878	2861.5	TGCCAAACTCTTCACAATAGAGAGGGCTGTTCTAGAAGTTTCCTTG	AG
chr10	6025268	6025313	2	GGTACAATCTCAGATCACTGCAACCTCCACCTCCTGGGTTCAAGTG	AC
chr10	6025622	6025667	3	TTTTTTTTTGGAGACAGACTCTCACTCTGTTGCCTAGGCTGGAGTG	CA
chr10	6029725	6029770	4	ATTGTGCCACTGCACTCCAGCCTGGGCAACAGAGCAAGACTCCATC	TG
chr10	6029763	6029808	1	GGCACAATCTTGGCTCACTGAAACCTCTGCCTCCCAGATTCAAGTG	AC
chr10	6034253	6034298	5	TAGTGGTTACTGAGCTACAGACCTGGAGGTGTCAAGATCCTAAATT	CT
chr10	6035600	6035645	2	AGAGGAAGGCCACATCACCGCAGAGCCCGTGGTTCAGGATTCTCCT	GA
chr10	6036784	6036829	10.5	ACAGTCATTTTAGAGAGCGGACACCACTGCTGAAGAAGAAGGATAT	AC
chr10	6042493	6042538	16.25	TACTGTATTGAACACCCCAGCTAATGCAATGGAACAAGCAAAAGAA	AA
chr10	6046215	6046260	4	ATGCCTTTTCACAGACAATGACAATCCAAATGTGGAAACACAGGGA	AA
chr10	6047907	6047952	19	TGATGTGTTCTTCTCATCTCCGTTCTCTAGAGGCAGGAACTAAGGC	TT
chr10	6051578	6051623	2	TCCCCTGAACCTGGAGGCTGAGGTTGCAGTGAGCCGAGATTGAGCC	GT
chr10	6052356	6052401	6	CTTAGCCTGTGTCATAATTGTCTGTGCAGAGGTCAAGGATGGGCTC	TG
chr10	6052565	6052610	1	AGAAGTTGTTGCTACAGCAGTACAGGCAGCTGATGGGTTGAGGGTA	CA
chr10	6063576	6063621	3	ATGGAAGTCTCACTCTGTCGCCCAGGCTGGAGTGCAGTGGCGCAAT	CA
chr10	6068974	6069019	13	TCCAGGAATGGGGAGCTCTGCCCAGGCTCTGGGAGAAGCAAAAACA	CA
chr10	6070725	6070770	6	ATGCAACATTCTCAGCACAGTGCTTGCCATGTAGTAAGGGCCTAGT	CT
chr10	6074848	6074893	20.5	GGCCTCAGACCTCACCACCGCCTCTTCGGCTGACAAATGCAATGAC	TC
chr10	6078458	6078503	3.5	GGCCGGCAGCTTCTGCGTGGTGCAGGCTGTGGTGTGATCAGCCTAG	CA
chr10	6089622	6089667	4	CTGAGAAACGCCAACGTCTGCACTCCCAGTTCTGAGACCCCGGGAG	CT
chr10	6094033	6094078	2	GGCGTGAACCCAGAAGGCAGAGCTTGCGGTGAGCCAAGATTGCACC	CT
chr10	6097124	6097169	3	GCCTTCTTCACCTGAAGCTGAGACTGCAGAAGTTTGAAGTTTTTGG	AC
chr10	6105852	6105897	3	AAAAGGTTCCTTGACATTGACCTCTTCCAATGTTAAAGCCTATCAA	TC
chr10	6110293	6110338	3.5	ATGGGGCTTGTTCAAAACAGCAACCTCCCAGTAGAAGTTTTGACTC	AC
chr10	6112276	6112321	12.25	CTTGCTGGTCTTCTCCACTGACAAGGCAGTGCTCAGGCCCTGCTCA	AA
chr10	6114385	6114430	106.75	TCTAAGGAACTAAACTACTGAGCACGCTAGAATCAAGGTCTTCAGT	CA
chr10	6114518	6114563	187	TTTATGTGTTTCTTCAACTGAACACACCACTGAGAGTACAGAGCAT	CA
chr10	6116108	6116153	2	TTGAAGAATTGTGAACATACCATGGCCTATTGGATGAATCATTTGC	TG
chr10	6129380	6129425	48.75	GCGTGGTATGCACACACATGCACACACAGCTGTTAGGAGGGGCCTG	CA
chr10	6134484	6134529	1	CTTTCTCCTCCATTCAGCTGAAGTTTCAGACATCAGGATTTCTCTC	GT
chr10	6137952	6137997	1	GTCACGCCATTGCACTCCAGCCTGGGCAACAGAGAGAGACACGTTT	TG
chr10	6140661	6140706	2	ACCGGAAGCTGTGGCCACGGCACCTGCTGTCCCCGGAGCCTGGGCA	CC
chr10	6141377	6141422	1.333333333	TTCCGTGATTCATACTATAGTGTTGACAGGTCTGGGAATATAGTCT	TT
chr10	6141733	6141778	2	GTTCCATGTTCAGATAACCGCCCTCTCAGATTTTTGTGGTTGTTTA	CT
chr10	6154266	6154311	1	AACGCGCCACTGCACTCCAGCCTGGCCAACAGAGTGGGACCCTGCC	TG
chr10	6160994	6161039	1	GGTGTGATCTTGGCTCACTGCAACCTCCGCTTCTCGGGTTCAAGCA	AC
chr10	6161682	6161727	2.333333333	CCAGGAATTCTAGACAACAGCAAGTCCTGATGGCACCACTGCACTC	AG
chr10	6172555	6172600	4.5	TGACTTATCCAAGACCACAGGGCTTGCAAATGGCAAGTGGGAGGAT	CT
chr10	6173876	6173921	2	AGATGAGTCCCTGTCAGCGGAATGCGCAGTGGACGCAAACGGGAGG	TG
chr10	6174132	6174177	3	AAGAGGAGACTAAGGCTCAGAGAAGTCAGCAGAAAAAATACAGGCT	AA
chr10	6179729	6179774	1	GAAGGGGACCCTGTTTTCTGAGCATGCAGACGCCAGGATTATAGGA	CA
chr10	6190406	6190451	3	ATGCATTCATTCATTCATTGTATCCACAGTTGAGTGGATTCATGTG	TC
chr10	6190744	6190789	1	AATAGAGACATGAGGCACAGAAAACCCTGATGTTGAAATAGAAGTT	AA
chr10	6194090	6194135	2	ACACCTCGTCTAGACCTCTGCTCCCTTATCTGTCTAAGCATCTCTT	CC
chr10	6201138	6201183	1	ACAGCCCTCCCCGACCCCCGCGAACCCCAGGGCGGGAACTCGTCCC	AA
chr10	6208846	6208891	3	AAACTGAAGGCTGGCTGGTGAACACTCAGCCGTGGGATACAGTGAC	CA
chr10	6222246	6222291	1	GAAAAGCTCCTGCTCCTGTGGGCTCTCTGCTGTGCTAACCAGGGCC	CT
chr10	6223643	6223688	10.66666667	ACAAAGTTTTGCTCTTCTTGCGCAGGCTGCAGTGCAATGCATGCAC	CA
chr10	6226761	6226806	13	GCCTTGTTTGTTAGGTTTTTTACTACCTGCTGGGATAACCATGTTA	CT
chr10	6239788	6239833	17	CTCAGCCTCCCGAGTAGCTGAGACTTCAGGTGTGCGCCACCACGCC	AC
chr10	6255703	6255748	6	AACTCCATGTTCTGAACAACAGCAGTCGGCTGGGGAAGCTCCAATG	CA
chr10	6257516	6257561	6.5	GCACACTAATCCTACAACAGGGTCCTCAACTGCCCTCCATCCTGGC	TC
chr10	6259801	6259846	7	AATGCTGGGCTAGGAGACAGCAAACTCTAATGAGAGGACTTAAAAT	AA
chr10	6272052	6272097	45	TATGTAATGCTTCACATCTGCCCTCCCTGCTGGATGGCAGCCACCA	CT
chr10	6291504	6291549	2	GAGTCTCACTTATTCCACTGCCCAGGCTGGAGTGCAGCGGCACAAT	CA
chr10	6291962	6292007	2	TTTTTTTTTTGAGACAAAGTCTCACTCTGTTGCTTAGGCTGGCATA	CA
chr10	6295280	6295325	1.5	GGTGCAATCTTGGTTCACTGCAACCTCTGCCTCCAGGGTTCAAGCC	AC
chr10	6299112	6299157	4	TAATGCTTTGCTAACCACAGCGCTATCAAGACCATCGTTTCCAATC	CT
chr10	6302440	6302485	1	TGCTTGAACCCAGGAAGTGGAGGTTGCAGTGAGCCAAGGTTGCACC	GT
chr10	6303714	6303759	15	GGCGCAATCTCGGCTCACTGCAAGCTCTGCCTCTGGGATTCAAGTG	AG
chr10	6303752	6303797	4	GATGGACTCTCACTCTGCTGCCCAGGCTGGAGTGCAGTGGCGCAAT	CA
chr10	6314993	6315038	2.25	AGGGACTCTCCCTCACATTGCTCACTCTGTGGTTAAGGAGGAAAAG	CA
chr10	6318267	6318312	44.33333333	ATCTTGGATCACTGTAACTGGCTCCTCCGTGATGAGGACAACCATC	TC
chr10	6323247	6323292	1	TCTGCAAACTGGAGAATCAGCAAAGCCAGTGGTGACATTCAGTTCA	AA
chr10	6324526	6324571	14	GGGTGGTTTGCCTGCCTCAGCCTCCTGAGTAGCTGGGATTACAGGC	TC
chr10	6350361	6350406	3	TCTTCCATCTTCTCCTTTGGCCTGCTCAGACAGCCAGACTTCTTAA	TG
chr10	6350805	6350850	3	TGTACATTCTTATTCACCTGTGGTTTCAATTCCCTAGTCTCTAAAA	GT
chr10	6379333	6379378	2	TTCATCTTTGTTGACTAGTGCATGTTCCAGTCTGGCATACAGCAAA	TG
chr10	6382596	6382641	10	GTAGACCATTTCCACAACAGTCAAGTCCATGTTGCAAGATGACCGA	AA
chr10	6383446	6383491	3	CCGTATCTATGGCACCACAGACAGCCCTATCGGGAAGATGGCCCAA	AG
chr10	6391455	6391500	8	AGCCTGATCATGTCCCACAGAAAACTCAACTGAGAGCTCACCTGGG	AA
chr10	6402862	6402907	2	GACAGAGTCTCATTCTGTTGCCCAGGCTAGAGTGCAGTGACACAAT	CA
chr10	6407709	6407754	15.33333333	TGTGTGTGTTCATGTAACAGACAGAACAGTGTAATGAATCTCCATG	AG
chr10	6411662	6411707	10.5	ATTTTAGGTTTTGACAGCCATACAGTCTGTGTTGCAACTACTCAAC	CA
chr10	6425152	6425197	2	TGGGTTCAAGTCTCCACTGGTCAACCCTCTAGTGTAAGCTTTATGG	AA
chr10	6431072	6431117	5	CTAAAGTCAACCTGTCCTGGCACTCTCCCTTGAAGAAGCCTTTCTA	CT
chr10	6433066	6433111	8.25	ACTCATGATTCTTACGACTGATACATCATCCACTCCAACCAATGTT	AC
chr10	6433168	6433213	2.5	AAGCTCGGCTTCCTCAGCTGACAACTGGGATGATGAATTTGTTTCT	AA
chr10	6437316	6437361	1	AGACCAGAGTTTATCTCTCTCTCTCTCTGCTGTAAGGACACAACAA	CT
chr10	6440518	6440563	9	CTCTCTCAGCTTCTACCTGGTAAGGTCTGAAGCAGAAACTCAGGAG	AG
chr10	6444021	6444066	1	TAAAGTGTATTGTATAGTTGTGCAATCAATCTCCAGAAGGTTTTCA	CA
chr10	6445088	6445133	7	TTTTTTTTTTTTGACAGAGTCTTGCTCTGTCACCTAGGCTGGAGTG	TG
chr10	6447359	6447404	1	ATTGTGCCACTGCACTCCAGCCTGGGCAACAGAGCAAGACTCCACC	TG
chr10	6449710	6449755	5	GCCCGTCAGACTAACAGCTGATCTCTCGGCAGAAACTCTACAAGCC	CT
chr10	6456931	6456976	1	CTTATGTATCTATCCACTTGCACACCAAGTGGGGTGTAGACAAAGC	CA
chr10	6468801	6468846	20	TTCATCTTGTTGTACTACAGTCTTCGCTGTTGTAACATTTGTTACG	TT
chr10	6488894	6488939	14	TGTAGTGGTGTGCACGCCTGTGGTCTCAGCTACACAAGAGGCTGAG	GT
chr10	6492325	6492370	2.5	CACCTATTATTCATGAACTGAGGTGGCAAGAGGAGGGAGCAGTTCC	GT
chr10	6495094	6495139	12	GTTGGTGGTTTATACCAGTGAGACGTCAGCAGAGGTGGAGCAAAGG	AC
chr10	6495972	6496017	11	TTGGAAGGCCAAGACAGGTGAATCACCTGAGGTCAGGAGTTTGAGA	TC
chr10	6498296	6498341	14.5	CAGCACACCCCCCACAGTGGAGCATGCCAGCGTAGAGGATTAAGAA	CA
chr10	6511824	6511869	6	ATTCCAAGCTTTAAGATCAGAAGGGTCCATTTCTATAATCAGCCAA	GG
chr10	6514495	6514540	4	TTTCAGAAAACGTACTTTTGCACTCACTAAGGTCTTGGCTGAATGA	CT
chr10	6519986	6520031	7	TACCATGTGTTACACAATAGACCACCAGGATGGCTGAACAGTAGAA	CA
chr10	6521296	6521341	4	GTCACTTAATTTGACCATTGTATTCTCTTGCAAGTAAAACAAATGC	TT
chr10	6524615	6524660	1	GGTCCCCTCTTACAGGACAGAGCTCTCACCAAAGCGACATACAAAT	CT
chr10	6533218	6533263	3	GATGGAGTCTTGCTCAGCTGCCCAGGCTGGAGTGCAGTGGCATGAT	CA
chr10	6543859	6543904	38	CTTGTTTGGCTGATGCTCTGAGCAGACAGTTGTCAGGACCGAAAGA	CA
chr10	6555882	6555927	25	AAGCGATTCTCCTGCATCAGCTTCCCCAGTAGTTGAGATTACAGGC	TC
chr10	6562063	6562108	1.25	CTTTCCGGTATCTCCAGATGCCAGGTCCGTGGCTCAATGTATTTCC	AG
chr10	6573350	6573395	4	TCTGCTTACTTTCAGGACAGACTTGGCTCACCTCTGAACCCCTGTC	TT
chr10	6574068	6574113	3	ATCGTGCCACTGCACTCCAGCCTGGGCGACAGAGCAAGACCCCGTA	TG
chr10	6575657	6575702	11.5	CCCAGAGATCCCTGCCATTGGGCATTCAATGATTGGGTAAAAAGTT	CA
chr10	6577228	6577273	16.5	AGAATGTGTTTAGATGACAGAGCAATCAGAATTTGACATGTATAAA	CA
chr10	6582921	6582966	1	GGCACAATCTTGGCTCACTGCAACCTCTGCCTTCTGGATTCAAGTG	AC
chr10	6586056	6586101	39.25	AGCCAGGCTATGGACAAAGGAGAAGGGAGTGATGAGGATCAGGTGT	AA
chr10	6595572	6595617	4.5	CAAGGTAAATGACTCCACAGAGAACTCCTTTGTATAGGACGGACTA	AA
chr10	6610184	6610229	2	TTAAATGCATCTCAGGTCTGGGTGCACCATGGTTACAATTAGGCCA	TG
chr10	6617288	6617333	4	TTTTTTTTTTGAGACAGAGTCTCACTCTGTTGTCCAGGCTGGAGTG	CA
chr10	6637165	6637210	11.5	TACTGCATAACAGGTGATTGCAAATGCAGTAGCTTAAAACGGTGTC	AA
chr10	6663614	6663659	32.33333333	AAAGAGGGTTTCCTCACAGGACGTCTCAGTAACACAAGTCGATGGC	GT
chr10	6665766	6665811	1	GGCATGAACCCGGGAGACGGAGCTTGCAGTGAGCCGAGATCGCACC	CT
chr10	6671484	6671529	5	CAACGCTTTTTATTCAACAGTAAGCTCAAGTTGCAAGTTTCGGAAA	AG
chr10	6684707	6684752	52.75	CATGCTGGTCCTGATGTTGGAGACTTCAGTAATTAAAGAGAGGATG	AC
chr10	6689146	6689191	3	CTTGCGTTTTTCATCCAAGAAGCTCACGATGGTTAGCAAACATAAT	CT
chr10	6689644	6689689	2	CTCCAACAGCAGACATTTATTTCTTGCCGTTCTGGAAGCTGGAAGT	CT
chr10	6690722	6690767	6	CGCTTGAACCTTGGAGGCAGAGCTTGCAGTGAGCCAAGATCGCGCT	CT
chr10	6692322	6692367	163.25	CAATAAAATCCTGACTGTGGAAAACCCTACAGGACAAGCACACTGG	AA
chr10	6693731	6693776	11	TAAAGAAAAGAGGTTTAATTGGCTCACAGTTCTGCAAGCTGTGCAA	CT
chr10	6704189	6704234	8.666666667	TGTATTTTTTAAGACAGTGTCTCACTCTGTTGTTTAGGCTGGAGTG	CA
chr10	6705253	6705298	2	CATTATTCTACCAATCATTGCTAATGCAAAGGAATAAGAAGAAACA	AA
chr10	6706763	6706808	88	TCTGGAATTGTAGACTTCCGAAAGCCCAGTTCTGTAACTTCAGTTT	AG
chr10	6714197	6714242	1	ACAGGGTTTCACTCCTGTTGCCCAGGCTGGAGTGCAGTAGTGCAGT	CA
chr10	6715592	6715637	1	ATTGCGCCACTGCACTCCAGCCTGGGCAACAGGTTAAGACTACATC	TG
chr10	6720652	6720697	1	TTGAGTCTCTCTGTCCTCTGTGCCTACAGAAGTCAGGATTCCTTGA	CC
chr10	6725548	6725593	12.75	CTAGTTGATATACCCCATGGCAACAGCAGTTGTTGGGAGGTGGGTG	AC
chr10	6727822	6727867	5	TTGGGAAACCCTCTCCACAGGGCACTCTGGTCTCCAGTGATCCCCA	CA
chr10	6738793	6738838	1	GACCAACTGCGGGACTTCAGACTCCACTGCAGCCGGGATCGGGTTG	TC
chr10	6743406	6743451	3.5	GTTTTGTTTGTTCTTATCAGCCTGCCCAGCTACTTAGGTCATCAGT	TG
chr10	6747694	6747739	1.5	TTCCTGATAAGAGACCATTGACCACAGAGTGGTTCTGGCCAGTCTA	CA
chr10	6764055	6764100	3	TGCGTGTTTGTGTGTGTCAGTGTGTCCTGGCGTCCGGTCCTCTAAG	TG
chr10	6779275	6779320	2	ATGCCAAGTCATGACAGTAGCATTCAGTGTGGTGGGTAAACACAGT	TT
chr10	6783066	6783111	13	AATTTGTCCACTCACAGCTGACCTAGCAGGAGGTGGACACCTGCCC	CT
chr10	6784543	6784588	2	GATGGTGTCTTGCTCTGTTGCCCAGGCTGGAGTGCAGTGGCCCCAT	CA
chr10	6786222	6786267	2.5	TACAGACATTCCTCCAATAGCGTGCTCTGGGGGCGCACAGGGAAAT	TG
chr10	6809888	6809933	9	AGTTTGATCTCAGACTGCTGTGCTAGCAATCAGTGAGGCTCTGTGG	CT
chr10	6813578	6813623	1	TGGTGTTAACAAATCATCAGCAAACACAATTACAAACAAACATTCT	AA
chr10	6816687	6816732	9.5	GGTGTAATCTTGGCTCACTGCAACCTCTGTCACCCGCATTCAAGCA	AC
chr10	6817468	6817513	6	ATTGCACTACTGCACTCCAGCCTGGGCAACAGAACAAGACTCCATC	TG
chr10	6821377	6821422	5.333333333	GACAGGGTCTTACTCTCTTGCCCAGGCTGGAGTGCAATGCTGTCAT	CA
chr10	6827944	6827989	2	TTTGTTTTTTAATCCTGCTGCATTTACATGAGTCAAAGCATGAAGT	TT
chr10	6833310	6833355	1	AACACTGCAGAAGGCCACAGGGACCTCTGCCTAGGAAAGCCAGGTA	AC
chr10	6838009	6838054	6	GTGTGTTGCTTCGCCTTTGGAGAATGCCATCTGCCAGATATGGGAT	AA
chr10	6843881	6843926	2	AAGATGAATAACATGCCATTCAAACTCAGTTGCACAGTGACCATGC	AA
chr10	6848856	6848901	1	GACAGGGTTTTACTCTGTTGCCCAGGCTGGAGTGCAGTGGCATGAT	CA
chr10	6878446	6878491	6.5	GGCTTGGCTTTGTGCTTCAGTCCACACAGATGGCAGGAGCAACTTA	CA
chr10	6878901	6878946	1	CAACTTGGTCTCTACAACAGCACCCTGTGCGTGATGGAAACTTTGA	CC
chr10	6891507	6891552	1	CCTGGCAGCTTATTCATTTGCCAGGGCTGCCTGTCACAAAGCATCA	AG
chr10	6894137	6894182	1	TTGGACTTAGATTCTTCTAGGGCTGTCAGTGGTGTAGGTACAGCTT	CT
chr10	6911795	6911840	8	GAGCCAAGATTGCACCACCGCACTCCAGCCTGGCGACAAGAGCAAA	CT
chr10	6931981	6932026	2	TTTTTTTTTTTTGACAGGGTCTCACTCTGTTGCCCAGGCTGGAGTG	CA
chr10	6934721	6934766	5	TACCGGAAGCATGGCATCAGCATCTGCTCCTGGTGAAGCCTCAGGA	TC
chr10	6936552	6936597	26	CAGACTCATTCTGGTGACAGCTAAGCCAGTCCTGTGATAATCCATT	AA
chr10	6938421	6938466	11	TGACTGCTATTTTACTATAGAGAGCACAAATGAACAGCCAGGCGAA	AG
chr10	6940829	6940874	5.5	GGAATGAAATGTGTCAACTGACTCCTCTACGGTCATATGTTGAAGC	TC
chr10	6941341	6941386	4	ATAGCACCACTACACTCCAGCCTGGGCAATAGAGTGAGACTCCATC	TG
chr10	6951289	6951334	9	GCTCACACACAGATCCACAGCCAAGTCTGTTGTTAGAGGGTTGCTT	AA
chr10	6953144	6953189	3	TTTGTTGTAAATTACAGTTGACAGCCCTGTGTGAGAAACCAATGGA	AG
chr10	6953575	6953620	30.25	AACAGTCACTTCGACCTCTGTAAGCACCAGTGTTTGGAGGCAGCTG	AG
chr10	6957216	6957261	10	CACAGGTTCCTGCGATTCTGTGCACTCTGTCCTGTAGGAGGAACTC	CA
chr10	6962028	6962073	2	CAAGTGATTGGTTATAACAGCGGTTGCAGATTTTTATAGCCAAGGC	GT
chr10	6974026	6974071	251.5	CATAAGCCCTTGAACCTCAGCCACATCTACAGTTGAAGACGTGAAG	AC
chr10	6981662	6981707	17	TTTTTTTTTTTTGACAGAGTCTTGCTCTGTCGCCCAAGCTGGAGTA	TG
chr10	6981986	6982031	220.25	GGAAAAGGGTTGAAGAACAGGGCACACTGTAGTCTTAATACCTGGA	CA
chr10	6993389	6993434	6	AAGCGATTCTTCTGCCTCAGCCTCCTGAGTAGTTGGGACCACAGAA	TC
chr10	7003980	7004025	5	ATCAACCACAGTGACATGTGCACACACAGAGCTGGAGGCTGGCACT	CA
chr10	7004268	7004313	3	CTAATCTCTACCTCCTACAGACCCCTCAGTTCCCTAAGAATGTTTC	CC
chr10	7005908	7005953	7.5	TAAGAGAGGCGGAAAGCATGAGGTTGCAAATGGAGAAGCAGAGAGC	GT
chr10	7011319	7011364	2.666666667	AGTGGGGCCTTTCACCACTGAGACGACTGAGAGAAGAGCAGCAGCC	AC
chr10	7022453	7022498	5	AATTAAAAAACACACTTCTGAACAATCAGTAGGCCAAAGAATAAAT	CA
chr10	7049265	7049310	7.25	GACAGAGTCTCGCACTATTGCCCAGGCTGGAGTGCAGTGGCGTGAT	CA
chr10	7050441	7050486	19	TGTCCTAATTTAGACAAATGAGAGTTCAGGTGGTATAACTCTTTTA	AG
chr10	7056138	7056183	9	CCTGCGGTGAAAATATAACAAGAAGTCAGTAGTCTGCAAACCAGAA	AA
chr10	7066215	7066260	2	ATTAGATTCTCATAGGAGTGCGAGCCCTGTTGTGAGCTGTGCATTT	AG
chr10	7069039	7069084	1.5	CTTCCACATCTTGGCTACTGCAAATACTGCTGCAATAAACATAGGT	AA
chr10	7075575	7075620	6	TTTGATGTATGACACTACTGAGAAGACAGGGGAAGAAGAAAGAAAG	AA
chr10	7081067	7081112	7.5	GGGAATCTCCGGCACAGTAGAGTTTCCTAGTGGGTAGGATACCAGG	TT
chr10	7087162	7087207	2	GGACTACATGAGCTATGTGGCACAGTCAGATGTCGAGAAACTTTGC	CA
chr10	7092784	7092829	4.5	GAGAAGTGTTCTCATCACGGATGACACAGAGTATAGAGCTGAGAGC	GA
chr10	7114108	7114153	4	CCTTGTTTGTTGTTTGTGGGTGTGCTCCACTGTGCAATCCTGGTGG	TG
chr10	7115626	7115671	2	CACATCTCAGGTCCCTTCAGGAAAAGCAGATGTGTACACAAATCTA	AA
chr10	7119215	7119260	5	TAGCAGGACGCTGATCATGGCAGTCTCTGCTGCTGTGGATCTGAAA	GT
chr10	7122182	7122227	3	ACGACTGGTAAACTCTACCGCCAATGCAGTGGAACAGAAAGAACCT	AA
chr10	7126162	7126207	7	AGGAGACCCAAGTCCTACTCAAAGTCCTGCTGTGAAGACACAGTGC	AG
chr10	7136242	7136287	2	TTACTCTGCCATTTTAACTGAATGCTCTTTGACTTAATTTTATCTC	TG
chr10	7149549	7149594	14	GGCATGGTGGCGCACACCTGTAGTCCCAGTTGCTGGGGAGGCTGAG	GT
chr10	7149605	7149650	2	CACTTGAACCCAGGAGGCAGAGGTTGCAGTGAGCTAAGATGGCACC	GT
chr10	7155836	7155881	2.5	CCCATGCCTTCCACCTGCTGTGCACTCAACCAGAAGCAAAAGCTTT	CA
chr10	7160857	7160902	3	CAGGCTCAGAAGGACACTGGCAACAGCTGGAGGAAAAGCACCTCCT	AC
chr10	7162337	7162382	6.5	AGTGACAGGTGTGGACCCTGAGGGTGCGGTGGTGAGCACACTGTCT	GG
chr10	7168983	7169028	10	GATGGAGTCTTACTCTGTTGCCCAGGCTGGAGTGCAGTGACACGAT	CA
chr10	7170486	7170531	1	CTGGCTGGCCCTTTCAGATGCCAGGTCAGTGGTGGGATGGGGTGCC	AG
chr10	7172740	7172785	16	GACTTCGTAAGGCACAAATGAACTATCAGATGAAAGAATCGTTTCC	CT
chr10	7177453	7177498	4	AGCCCCATCTTCAATTACAGTCCTATCGGGGGTTATGGCTTCAACC	CT
chr10	7183050	7183095	2.5	AAAATATTAAGAGACAGCTGAGCTCGCACACAATAGAAAACTCTCT	CT
chr10	7192239	7192284	34.75	TCTTACCCAGCTGACCTCAGCGAAGTCAGTCCTCGGAATCAAAGAC	AA
chr10	7192558	7192603	14	ATTCAAACAGCACATGACAGACTCCCCAGATGTGAGAACCAGACAC	TC
chr10	7210944	7210989	5	TTGGAATGGAGTAAGCACTGTGTTTGCTACTGTGTGGGTCTCTCTC	TT
chr10	7213493	7213538	4	ACCCAAGTCGGAAGCCACGGCATCCTCAAAGTTAGAAACTCTACAA	TC
chr10	7226021	7226066	14	GCCCTGTCACCTAAACACACACCACTCGGTTCTTCAAGATACAGAG	CA
chr10	7229082	7229127	300.5	ATGTAGATTTCCACCAACAGAGAGCACTGTCAATGAAGATACTAGG	AG
chr10	7230132	7230177	1	GTGGCAGGTCCCCTTCTTTCTTAAGACAGCTGTTTCATTCTATAAA	AA
chr10	7231218	7231263	5.5	GAAGGAGATCTTGACTTTAACAAAGTCCGTCTTCCAAAACCCCAGA	AA
chr10	7245438	7245483	4.333333333	AAAATGCATGTTCACGTGGGAACACTCCAAAGGAAAAGCTTAGTAA	CA
chr10	7267087	7267132	1	GCTCAGGGTTTTTACTGGGGACTGGTCACATAGGAACCCTCTGCCT	TG
chr10	7283696	7283741	14.5	TAACATTGCTTTCTCCTTTGAGAACACTATTGATTGAGGTCTTAGG	AA
chr10	7289854	7289899	1	GTTGCCTTGCAAGTCCTTAGAATTCACTGCAATGGAAGCTAATTGG	TT
chr10	7292639	7292684	1	TCATTTCAACCTTTCAAAGACTCTTTCAGTTGTAAAAATACACTTC	CT
chr10	7305671	7305716	33.5	CCCGAAAGGGTAGACCTTTGCTAAGTCAATGGTGCAGTATTGATAA	AA
chr10	7320223	7320268	4.5	TTGTTAAGAGTCAGCAGCTGCACACTCAGGCGTCTCGTTTGATGGG	CA
chr10	7329783	7329828	13	GAGAGAAGGTGACACAGCTGCCACCTCATTTGCTGGAACCCTTGTC	AC
chr10	7332875	7332920	7	TTTTGTTTTTGAGACGGACTCTTGCTCTGTTGCCTAGGCGGGAGTG	TG
chr10	7349867	7349912	9	CTGGAAGATTTTTGCATCGGCATCTTCAGTCCATCAAATACTGTCC	TC
chr10	7350954	7350999	5.666666667	AAAAGTGGTATCAACAGTAGAGCAATCTAATGCCTTTTACCAGAGG	CA
chr10	7358978	7359023	43.75	TGGATAGGAGGCCAGAGCTGCGAGCACAGTGGGAGAAGCTCCCCAG	AG
chr10	7364369	7364414	10	CATTTTAAGTGTGACTGTGGCAAAGTCAGTAGGATACAAATTTGAT	AA
chr10	7367450	7367495	8	TAGCTGGAGGGAGATCAGTGCATTTTCAGATGTCAGAGCTGGTGCT	TT
chr10	7376572	7376617	1	ACGCCATTCTCCTGCCTCAGCCTCCGCAGTAGCTGGGATTACAGGT	TC
chr10	7380583	7380628	6	AAATGACTTAAGGACAGTTTAGTCCTCTGAGTTGTAAACATTAGCT	TC
chr10	7380885	7380930	1	ACTACAGGTGTGTCCCACTGTGCCTGCTGACTTTTAAATTTTTTGT	CC
chr10	7381001	7381046	1	ATTGCACCACCGTACTCCAACCTGGGCAACAGGTGAGATCCTGTCT	TG
chr10	7387913	7387958	6	CACTCCAGCCTGGACGACAGAGCAACTCTGTTTCAAAAAAAAAAAA	CA
chr10	7391789	7391834	4	TGTTGTTGTTTAGTTCACAGAGAATTCGGAATTCCAATCCATTTTT	AA
chr10	7398962	7399007	2	TGGGTGGATTTTAAGAATTGATCACTTCAAGCCAAACAAACGCACA	CA
chr10	7399876	7399921	3	GTGGTAGGAGGAAACAATAGAGCATCCACTAGGATGGAACAGAGAC	CA
chr10	7411002	7411047	4	CAGAGAGGATGCCATATTGGAATGAGCTGTAGTGGGAGCCGGAGGA	TG
chr10	7433362	7433407	3	ATGCTTCTGTTTAACAATGGAGTTTCCTGACGCTGTCAAAATAAGT	TT
chr10	7435243	7435288	3	AAGCCATTCTTGCACCTTAGCCTTCCAAGTAGTTGGGATTACAGGT	TT
chr10	7439254	7439299	10	TTTGAGTATTTGATGAATAGATCTCCCCATCGGCAGAATCCTCGAT	CT
chr10	7446788	7446833	1	CGAGTTATTTTCAGTTACTGTTCTTGCTGTGGCAAACAATGCAGCA	CT
chr10	7454117	7454162	1	GAACAGAAAATTAAATACTGCATGTTCTGACTTATAAGCAGGAGCT	TG
chr10	7456688	7456733	111.25	AACTAGGATGTGCACTTCTGAGCATTCTGTTGTCTTGTTGAACTCC	CA
chr10	7456832	7456877	13	TTAAAAATATTTAACAATTGTGGGCTCTGATAAAAGAGACTTTAGT	GG
chr10	7463330	7463375	6	GATGGCTTTGAATGCAGCTGAACACACATTTGTAAACTTTCCTAAA	CA
chr10	7469980	7470025	1	GGTTCCTTTTTGGACCACAGATAACTCTAGGGCTGTGAGATCTGCT	AA
chr10	7475466	7475511	2	CCACCCCACGGTGAGGACAGTGCCCTCAGTCACCAAATGCTCAGGA	CC
chr10	7485987	7486032	10.33333333	GCTGGGTTACCCGGAAGCAGCAGACTCCGCTGTCAGTCACCGGCTC	GA
chr10	7491693	7491738	3	TCTGAAGGCCTGAGAAGCAGGGGAGCCAGTGGTGTAAATTCCAGTC	GA
chr10	7492492	7492537	1	CACATAACAGAAAACCACAAAGCAATCAGTTGCTTAGGCAAGGTAG	CA
chr10	7493323	7493368	1	TTAAAGTTTTTGCACAAACGACAGCTCCAGCGGATAACACAAATAC	AG
chr10	7501449	7501494	21.5	ACTGTCACCTTCAACTCTTGATAAAGCAGCAGTTTCTATATCCTCC	AA
chr10	7506613	7506658	3	TCTGGTGGGATGTCCCACAGACCCCTCAACTGCACAAGTGCAATAT	CC
chr10	7522461	7522506	9	GGTATTGTCAACCTTCCGTGAGTGCTCCGTTGTGGCTCTCTCCCGC	TG
chr10	7523065	7523110	3	GAGAGATGGTTCCCCGTGTGAAACTGCAGTGATCTTAATCCTCCAG	AC
chr10	7533029	7533074	2	ATTCAGCCTCCGTATCACAGGAGACGCTGCTGTGCAGTTTCTGTGC	GA
chr10	7537793	7537838	5	CAACACCATGCTGACATTTGACCTTGCTGCCATTTTATGCTCACCT	CT
chr10	7543543	7543588	14	CGGGCATTTGTCTCCATCAGTCTTCTCAAAGGTGCAAGTGCTCGTG	TT
chr10	7546114	7546159	1	AACTGTTTTTTAAGGACCACTGGTGGAAGTGGTGAAAGAAAGCACC	GT
chr10	7547631	7547676	6	TGTTGTCTCCACAGCATTTGCATTTGCTGTCCTCAAAGCCCCGCTC	TT
chr10	7547666	7547711	2	GAGCGGGGCTTTGAGGACAGCGACGGGAGAGGGAGGAGCGGGGCTT	AC
chr10	7547701	7547746	8	AAGCCCCGCTCCTCCCTCTCCCGTCGCTGTCCTCAAAGACCCACTC	GT
chr10	7551609	7551654	6	AGTGGCATCCTGGACCTGGGCCCTCCCTGCTGCCAGGCCCACTCCT	CT
chr10	7552962	7553007	7	GATATGCCCTTCCTCTGTTGCCCACGCTGGAGTGCAATGGTGTGAG	CA
chr10	7555927	7555972	14	AGGAAGCCATCAGAACACTGGGTCTTCTCTTGCACAAACACAGCTG	TC
chr10	7563434	7563479	118	TGTAAGCCTTTCTGCCACTGATAGCTCTGAAGTTGGAGTTCAGCAC	AG
chr10	7567013	7567058	2	TGTCTGACTTACACACAGAGGTCACTCAGTGGTCACCAAGTGAGTG	CA
chr10	7577046	7577091	2.5	GGGCCCTGCTCTGACAGCAGGCAGGACAGTCCTAAAGGAAACTGCA	AG
chr10	7582404	7582449	22	CATTACCAAGTAAAGCAGAGACCTTACTGTAGTGTGAACACCTATT	CT
chr10	7583802	7583847	3	ATGGCACACAGCCACCAGAGGCCCTGCAGGGATTGGTATCAAGCCC	CC
chr10	7594010	7594055	5	CAGTTCGTCTTCAGCATCTGAACACGATGTGCAGAAAGATCAGCTC	CA
chr10	7603642	7603687	27	GGTGTGAACCCGGGAGGCGGAGCTTGCAGTGAGCCAAGATCGCGCC	CT
chr10	7606029	7606074	9	GTGTAGTATCTCTGAATGTGGGCACTCTGTGGCTGTCATACAAAGA	CA
chr10	7608288	7608333	2	CACTCCAGCCTGGGCAACAGAGCCAGACCTTGTCACAAACAAACAA	CC
chr10	7608917	7608962	1	CATCTGTGTGCACTCACCTGAGTGCACTGTCCTTCACGTTACTTGG	TG
chr10	7615756	7615801	3	TGGTGGTTTTAAGAGAGCAGAGGGACGTGCTGTAGAAACCCCTTGA	GG
chr10	7623755	7623800	2	ATTGCACCACTGCACTCCAGCCTGGGCGACAGAGTAAGACTCCATC	TG
chr10	7628553	7628598	18	TATTCGTGTTGTGACATGTGTCCATGCTGTAGCATGTATCTGTGTT	CA
chr10	7632194	7632239	1	TATTTTTAAAAGCACTGCAGCTAATTCAGATGCTCAGTAAAGGTTG	AA
chr10	7634003	7634048	5	GGCGCGATCTCGGCTCACTGCAAGCTCCGCCTTCCGGATTCAAGCC	AG
chr10	7642767	7642812	2	TTTTCTAGTCCTTACAACAGAGCTACATCTGGTGACAGCTGGTAGC	CT
chr10	7643138	7643183	5.25	GACCATGTGGGCACACATTGAGAAGGCAGCTGTCTGCAAGCCAGGA	AA
chr10	7648196	7648241	1	GACAGAGTCTCGCTCAGTCGCCCAGGCTGGAGTGCAGTGGTGTGAT	CA
chr10	7651191	7651236	3	CTTGTTCCTAGGAACAGCAGACAACCCTGCTGCAAGCATACCTTTG	AA
chr10	7652273	7652318	2	ATTCATTAATTCAAGCACGGAACATTCAGAGGATGACAACTGGAGG	CA
chr10	7653215	7653260	8	GGTTGTTTTTGAGACAGAGTCTTGCTCTGTTGCCCAAGCTAGAGTG	TG
chr10	7657065	7657110	4	GACGGAGTCTTGTTCTGTTGCCCAGGCTGGAGTGCAGTGACGCCAC	CA
chr10	7673655	7673700	2	TGTGTGTGTGTGCATGCGCATGAGCCCAGGAGGGGAAGCTAGAAGA	AG
chr10	7677942	7677987	2	TTTTTTTTCTGAAACAGAGTCTTGCTCTGTTGCCCAGGCTGGAGTG	TG
chr10	7681775	7681820	2	TTTCTTTTCTTTCTCTGTTGCCCAGGCTGGAGTTCAGTGGCAAGAC	CA
chr10	7694267	7694312	41	TGTGTGTGTGTGTGTGTGTGTGTTTTCAGTGGTCAAATATCTTCAG	TT
chr10	7695169	7695214	4	TTTTTTTTTTGAGACAGAATCTTGCTCTGTCGTCCAGGCTGGAGTG	TG
chr10	7696461	7696506	42.25	ACCATGGGCCCAGCCAACAGACCATGCAGCAGAAGAACCATCCATC	CA
chr10	7700406	7700451	1	ATTGTGCCACTGCACTCCAGCCTGGGCAAGAGAGAGACTCCATCTA	TG
chr10	7704555	7704600	41	CTGGGTTGTTTTGATCTCTGTCTTACCACCTGCTGGCAAACTCAAA	TT
chr10	7706412	7706457	4.5	GCCTTTGTTCATTTCCTCAGGACAGTCAAGTGTATGGATAATCTCC	CA
chr10	7707955	7708000	5.75	CCCTGAGATGTTCAGAGTAGACCATCCTGTGGCAAGAAAACAGCCT	CA
chr10	7716325	7716370	5	GTTTAAAGAGAAAACAGCAGAATTATCAGTGCTGGTGATTCCAGCG	TT
chr10	7716688	7716733	18	GCTGGGGTCTCGCTCTGCTGCCCAGGCTGTAGTGCAGTGGTGTGAT	CA
chr10	7725848	7725893	30.75	GAGCCAAGATCAGACAACAGAGCATTCCAATATTGGGAATTTGGGA	CA
chr10	7728745	7728790	85.5	GGTCCTAGTCTGTACGACAGCACACTCAGGCAACACAATCTGGCAT	CA
chr10	7732301	7732346	16	TACCCAGTGTCTCTCAACTGAACCTTCCATCATCTAGGCTAACACG	CC
chr10	7738768	7738813	2	CCCAGGATTATGGTCGGCTGAGTTCTGGGACGTGCAAGCAGTGTAG	TT
chr10	7739467	7739512	1	CTTGACTGCCTGGAATACAGACCTTTCCATCAGGAAAGCCTCAAAG	CT
chr10	7745678	7745723	15	CCCAGGCTGGAGCACAGTGGCACAGTCATAGCTCACTGCAGCCTCC	CA
chr10	7753172	7753217	5	GCATAAAAATACGATTATAGACTTCACAGTAGTTTTTTCCCTCTGA	TT
chr10	7768489	7768534	8	GTTTTTGTTGTTGAGACAGTCTCTCTCTGTTGCCCAGGCCAGACAG	CT
chr10	7769951	7769996	5	GATGGAGTCTCACTCTGTCGCCCAGGCTGGAGTGCAGTGGCGCGAT	CA
chr10	7776144	7776189	7	CACGTGAACCCGGGAGGCAGAGGTTGCAGTGAGCCAAGATCATGCC	GT
chr10	7778691	7778736	6	GATGGAGTCTTGCTCTGCCGCCCAGGCTGGAGTGCAGTAGCGCAAT	CA
chr10	7789483	7789528	51	TGGGACAATCTATACAACTGAGAATTCAACTACAGTGACCTTTTAA	AA
chr10	7803989	7804034	3.333333333	AGGCCCTGTGCTAGACACTGAGGATACAGTGGTAACAGTATTTGCC	GA
chr10	7804020	7804065	6	TGCCTTTACTGTGAAGACTGAGCTCTCTGAAGGCAAATACTGTTAC	CT
chr10	7806606	7806651	1	GATGGAGTCTTGTTCTGTTGCCCAGGCTGGAGTGCAGTGGCGTGAT	CA
chr10	7807388	7807433	4	CATTCTCGAGTATACAGTAGAGTTTTCCAGAGGCCACATGATCCAT	TT
chr10	7808290	7808335	2	AACAGAGTCTTACTCTGTTGCCCAGGCTGGAGTACAGTGGCGCGAT	CA
chr10	7814616	7814661	1	CTTGGCTAAGTTTACAACAGTTCACTCTCACCCTTCAAGATGCATC	CA
chr10	7815424	7815469	2	GAGACAGGGTCTCACTGTTGCCCAGGCTGGAGTGCAGTGACTCGAT	CA
chr10	7818689	7818734	1	ACGACCTGGAGTAACTCTCGCACATCCCGCTGCGTGGACGCCACCG	CA
chr10	7822534	7822579	591.25	GGTGGAAGCTGCAGTAGAGGCGAGGGCTGTGGTGGAAGCAGGAGAC	AG
chr10	7823643	7823688	1	TTTTTTTTCTGAGATGGAGTCTTGCTCTGTTGCCCAGGCTAGAGTG	TG
chr10	7826185	7826230	3	GCTCTGGATCTTAGCTGCAGTGGGTTCTACTGAATGATACTAACAC	GG
chr10	7830856	7830901	25.25	TGCGCAACATCCAACTGTGGGGCACTCTGCAGATCAAACAACCCAG	CA
chr10	7833781	7833826	10	CTGCTGAAGAACTGCAATTGGCCACCCAGCTGACAGGACCAGTCAT	CA
chr10	7837271	7837316	2	ATCTCGGCTCACTGCAACCTCCACCTCCCTGGTTCAAGCAATTCTC	AC
chr10	7845303	7845348	1	GCTAAAGCAGGAACCGTGTGCACACACACACGCACACACACAAAGA	CA
chr10	7878070	7878115	30.75	TTTTAGAATTAATAACACAGGAAGGTCAGATGCATAATACCCGTTC	AG
chr10	7890972	7891017	9	TTTTGCTAAGCATGTAGCTGAACTTGCGGATGCCAGTACACATGGA	CT
chr10	7892878	7892923	2	CACTTGAACCCAGAAGGCAGAGGTTGCAGTGAGCCAAGATCACACG	GT
chr10	7895430	7895475	20	TTTAAGCATTTTGAAGACAGACAATGCTTTTCTTGAAACCAATGCA	AA
chr10	7895921	7895966	1	ACTTGGAATTTCCACCCCCGCATGGTCAGCTTCGGTGTTCACTGAA	TG
chr10	7896931	7896976	1	TCACGGCCAGCCAGGAACAGGTACCTCAGTCCTACGGATGCAAGGA	AC
chr10	7903164	7903209	6	TTGCTCTGTTGCCCAGGCTGAGAGTGCAGTGGCACAATCACCACTC	AG
chr10	7913436	7913481	1	AAAGCAGGATCAAGCTTCTGACTTCTCTATTTCTATTACTTATGAG	TT
chr10	7915595	7915640	4	ATCGCGCCACTGCACTCCAGCCTGGGCGACAGAGCGAAACTCCGTC	TG
chr10	7918962	7919007	3.5	GAAGAAATTGCTACCAGTTGAGGGGGCTGTGATGGAGGTAGACTCC	GG
chr10	7919063	7919108	5	GGAGATTTTGCTAATGACAGATTGTGCATTTCAGAGGGTACAGAAT	TG
chr10	7919409	7919454	6	AGGGTCATTGTACACGTGAGCAAGGTCTGTGGTCCTCCCAAGCTTG	AG
chr10	7930056	7930101	32	AGTGGGGTGGCACACACCTGTGGTCTCAGCTACTTAGGAGCCTGAG	GT
chr10	7933631	7933676	3	GAAAATGTCCTCAACGTTTGCACATGCACATATACACATCAGTGCT	CA
chr10	7936592	7936637	9.666666667	GTGGGGGATGTTGATAGTGGGGGAGGCTGTGGAGGGAGCAGGCAGT	GA
chr10	7943165	7943210	1	TGTTTCATTCAAGGCAACGGCAAAGGCAGCGCTGGAGGCCGAGTGG	AA
chr10	7945920	7945965	15.25	TTAAGATCTGTGTCCGCCTGGCAATGCGGAGGTTAACAAACAAAAG	AA
chr10	7953722	7953767	7	TGTAGTCCTAGTTAACACAGAACTTTCCATAGTGAGATTCAGAGTG	CT
chr10	7953790	7953835	4	ATTAGTCCTAGTTAACACAGAGCTCTCCATAGTGAGACTCAAGAGT	CT
chr10	7953859	7953904	20.33333333	CACTCTGAATCTCACTATGGAGAGCTCTGTGTTAACTAGGACTAAT	AG
chr10	7953927	7953972	3.5	ATTAGTCCTAGTTAACACAGAGCTCTCCCTAGTGAGATTCAGAGTG	CT
chr10	7953995	7954040	11.75	CACTCTGAATCTCACTATGGAGAGCTCTGTGTTAACTAGGACTAAT	AG
chr10	7954130	7954175	34	ATTAGTCCCAGTTAACACAGAGCTCTCCATAGTGAGATTCAGAGTG	CT
chr10	7954266	7954311	2	ATTAGTCCTAGTTAACACAGAGCTCTCCCTAGTGAGATTCAGAGTG	CT
chr10	7954334	7954379	5.75	CACTCTGAATCTCACTATGGAGAGCTCTGTGTTAACTAGAACTAAT	AG
chr10	7954469	7954514	11.5	ATTAGTCCCAGTTAACACAGAGCTCTCCATAGTGAGATTCAGAGTG	CT
chr10	7954537	7954582	12.5	ATTAGTTCTAGTTAACACAGAGCTCTCCATAGTGAGATTTAGAGTG	CT
chr10	7954605	7954650	11.5	ATTAGTCCCAGTTAACACAGAGCTCTCCATAGTGAGATTCAGAGTG	CT
chr10	7954741	7954786	7	ATTAGTCCTAGTTAACACAGAGCTCTCCCTAGTGAGATTCAGAGTG	CT
chr10	7954809	7954854	15	ATTAGTTCTAGTTAACACAGAGCTCTCCATAGTGAGATTCAGAGTG	CT
chr10	7954877	7954922	32	ATTAGTTCTAGTTAACACAGAGCTCTCCATAGTGAGATTCAGAGTG	CT
chr10	7955012	7955057	6.333333333	CACTCTGAATCTCACTATGGAGAGCTCTGTGTTAACTGGGACTAAT	AG
chr10	7960874	7960919	11.75	CTGAGGCTACTGCACAGTAGAAACGGCTGTTCTTTATTACACGGAA	AC
chr10	7966153	7966198	3	GCACTATTTTAAGAGGACAGCAAGGCCCGTGGAAGGACCACTGCCT	AG
chr10	7967243	7967288	12.5	ACCTAGTAAGTTGGCAGCTGAGCCCTCAGTAAATCAAACAGGGGAC	CC
chr10	7969193	7969238	3	CTTAGCCTCCCAAGCAGCTGAGACTCCAGATGTGCAACACCATGCC	AC
chr10	7969259	7969304	3	TTTTTTTTTTAAGACAGGGTCTCACTCTGTTGCCCAAGCTGAAGTG	CA
chr10	7970013	7970058	2	TTCAGAGGCTTTCTCTTCTGCCTTCTCTTAGAAAACAATAAATGAA	TT
chr10	7997614	7997659	14	TTTGGAGGATTTGATCACAGTGCCCTCACTGCTATAAACACTGGCG	CC
chr10	7997725	7997770	9.5	CATAGTAAGTTCTCGTCCAGAGCTTTCTGTTGAATAAGCAATGTCT	CT
chr10	8000437	8000482	20	GTTATGTTTGTTAATTATGGATAAATCAAAAGGAGAAAAAAGGCAT	AA
chr10	8010822	8010867	4	ATTGCTTGAACGGGAGGCAGAGCTTGCAGTGAGCCAAGATCGTACC	CT
chr10	8012440	8012485	1	GCACAAGAACTTCACCACGGCATCCACAGCAACTAATACCAAATAC	TC
chr10	8019609	8019654	8.333333333	CACTTGAACCCAGAAGACGGAGGTTGCAGTTAGCCGAGATCGTGCC	GT
chr10	8023062	8023107	6.25	GAGCACTTCCATAATCACAGAAAGCTCTGTTGACCAGCCTGAGCCC	AG
chr10	8025808	8025853	5.666666667	ACAGTGATGTCTGACACCTGCCCACTCGGTCTTGCAGAAGCACACC	CA
chr10	8072304	8072349	2	AAAGCATCGCCTTCCGCCACAGTTCTCAAGGGTGGAGAACCCTTGG	TT
chr10	8079073	8079118	5.5	AATTTATTTTTAGACTGAGTCTCACTCTGTCGCCCAGGCTGAAGTG	CA
chr10	8079972	8080017	5	GCACAATGCCCAGACTACCACGTGCTCTGCAGGGAAACCAGCCAAT	TG
chr10	8081336	8081381	4.5	GCTTGGTTTGTTAGCCTCTGTGCACTGTGTGATGCCAGCCTCCCAG	CA
chr10	8083235	8083280	7	AAAAAAGAATGAAACTTCAGAGACTACGGTGGGTGAGTAGCAGGAA	AC
chr10	8092101	8092146	15	GAGGCAGGTATAGGGGAGTGTGCTGTCTGTTGTGTAGACAGGTTTC	CT
chr10	8095181	8095226	13.33333333	ACAAGGGCCTCACTCTGCTGCCCAGTCTGTTCTCAAACTCCTGGCC	CA
chr10	8098639	8098684	1	ATCGCACCACTGCCCTCCAGCCTGGGCAACAGAGCAAGATCCTGTC	TG
chr10	8106293	8106338	9	GATCTCTTAGTTAACAAGTGGCAGAGCTGCTATCGGAACCCAGACA	AG
chr10	8113547	8113592	25	TCAATGTGTTTTTAATTTAGAAGTGGCACTGGAACAAGCACATTTG	GT
chr10	8114719	8114764	24	ATTGCGCCACTGCACTCCAGCTTGCGCAGCAGAGCGAGACCCTGTC	TG
chr10	8116383	8116428	1	TGCTTGAACTTGGGCGGCAGAGGTTACAGTGAGCCGAGATCACACC	GT
chr10	8120766	8120811	2	AAGGGATCTTCTCTCGTCAGCCTCCACAGGTGCACAAGCTCACATG	TC
chr10	8124408	8124453	2	GTTTTTTGTAGAGACAGCGTATCACTCCGTTGCCCAGGCTGGTCTT	CA
chr10	8129178	8129223	9	GAGTCACTTTCTGATGAAGAATCACTCTTTTCTCAGAGATCTCCCA	CA
chr10	8132539	8132584	9	GACAGAATCTTATTCTATTGCCCAGGCTGGAGTACAGTGGTGTGAT	CA
chr10	8138135	8138180	16.25	CATGCAGATACACACAAGTGCACACACACACGCACACACACACCAC	CA
chr10	8151534	8151579	7	ATTGTGCCACTGAACTCCGGACTGGGCAACAGAGTAAGATCCCGAC	TG
chr10	8151871	8151916	3	TGTGTGTGTGCACGCGCGCGCGTGCGCACACGCGTGCACACGTGCA	TG
chr10	8172941	8172986	6	ATCTCAGCTGACTGCAACAGCCACCTCCCAGGTTCAAGCAATTCTC	AC
chr10	8177424	8177469	3	GGCGCTATCTTGGCTCACTGCAACCTCTGCCTCCCAGATTTAAACG	AC
chr10	8185504	8185549	1	GACGGGGTTTCACCATGTTCGCCAGGCTGATCTTAAAGTCCCGACC	CA
chr10	8191916	8191961	3	AAACAATCCTTCTACCTCAGCCTCCCCAAGTGCTAGGATTACCAGC	TC
chr10	8195377	8195422	4	GGCATGGTGACGCACACCTGTAGTCCCAACTACTCAAGAGGCTAAG	GT
chr10	8205556	8205601	6	GACAGGATCCCACTCTGTCGCCCAGGCTGTAGTGCGGGTGGCACAA	CA
chr10	8206668	8206713	1	ACAGTAGAATTACAACTATGAATTCTCTGTAGAGAAAACATTCAAA	TT
chr10	8212089	8212134	5	AAGCAGTTTTCCCACCTTAGCCTCCTAAAGTGCTGGGATCACAGGA	TC
chr10	8212305	8212350	3	ACTGTGCCACTGCACTTCAGCCTGGGCAACAGAGCAAGACTCCATT	TG
chr10	8214543	8214588	5	CACTTGAACCTGGGAGGTGGAGGTTGCAGTGGGCCAAGATTGCGCC	GT
chr10	8237668	8237713	3	GTGGACTCCTGTTGCACCTGTCCTTGCAGTGGTGAGCACAGTCTCC	CT
chr10	8240377	8240422	1	CACTGTGGTTTTCACAGCAGTGTGTGCTCAGTGGAGTTTTGCAGGT	TG
chr10	8240379	8240424	4	CAACCTGCAAAACTCCACTGAGCACACACTGCTGTGAAAACCACAG	CA
chr10	8252316	8252361	3	ATGGCCTGTTCATAACTTGGTGCTCCCTGTGGAACAGGGAAGGAAA	CT
chr10	8264123	8264168	2.666666667	TGACTAAACTGACACAGTTGAAAGCCCTGAGGTCGAGGAGATGGAA	AG
chr10	8296035	8296080	1	TTCCAGACTACGCAGGACAGCCCTGCCTAATGTGGGAGGGGGCCAT	CT
chr10	8315876	8315921	8	TTGAGAAAGGAAGATGACAGAACTGGCAGTTACCAGTGGAGGGGGG	CT
chr10	8319929	8319974	1	GATGGAGTCTCCCTCTATTGCCCAGGCTGGAGTGCAGTGGCACCAT	CA
chr10	8328165	8328210	3	ATTTGTGCATTCGGCTTCTCTGTTTGCTGCTGTTGAATCCTAGCAG	TT
chr10	8334756	8334801	36	GCCTGGATTTTCCACCACTGAGGACACAGGACATAGAACCATAGAA	GA
chr10	8337380	8337425	2	CACAAGTAATTTAACGTCTGTGTTAACAGTCCCCTGAAAAAGCCTG	TT
chr10	8340667	8340712	3	GGTTTTAGCTCGGAGAAAGGAAACCTCTATTGTCCAGAAGAGAAAG	AC
chr10	8343548	8343593	3.5	GAAGAGAAGGCTGACAACAGGACTCTCAGCAGCTGGGAAGTAAGTT	CT
chr10	8364323	8364368	7	TGGGTCATTCGTGACCGTGGGGAGAGCCATGGTGGAATGCAGGGAG	AG
chr10	8364567	8364612	5	TGGGAACATCCCTTCAGCAGCCCAGGCCTGAGCAGAAGCTGGTTGC	CA
chr10	8374321	8374366	1	ACTGTAAGCATCAACTACAGACCAAGCTTTGTTCTAGGCTCTAGAG	CA
chr10	8386663	8386708	2	ATCACACCACTGCACTCCAGCCTGGGCAACAGATTGAGACTCCGTC	TG
chr10	8387538	8387583	1	CACTTGAACTCTGGAGGCAGAGGTTGCAGTGAGCCGAGATCGCGCC	GT
chr10	8391830	8391875	4	GGCACAATCTTGGCTCACTGCAAACTCCGCCTTCCGAGTTCAAGTG	AA
chr10	8395669	8395714	1	AAATTGTGTTAGGTCCATGAAGTTCACAGTTCTCTGAGCTTCAGTC	TT
chr10	8403526	8403571	4.666666667	GGGGGTGTTTGCCAACATGGTGGGCACAGCTGCAAAAACCCCTAAG	GG
chr10	8406669	8406714	1.666666667	CTGCTGTTTGGTAACTGGAGCCAAGCCTGGAGCAGAAATCACCTTG	AA
chr10	8408694	8408739	1	AGTCCAGGAGCTCAAGACCAGCTGGGCAACGTAGAAAGACCCCATC	TG
chr10	8412819	8412864	2.75	TAAGCTGATAACCAGCTTTGACCACACAGGTGAAGACAACACCCTC	CA
chr10	8412945	8412990	1	GTGACATGAGGAGGACATATGCCTCTCTGTTATTTAAGCCACTGTA	CT
chr10	8413503	8413548	2.666666667	TTTTTTTTTTGAGACAAAGTCTCACTCTGTCGCCCAAGCTGGAGTG	CA
chr10	8413676	8413721	11	GTCTGAGGGTGGCATAACAGATACTGCAGTTCAGAAAGCATTGTTC	AC
chr10	8424179	8424224	6	ACATAGTTTGGAAGTGTTAGAGCCCGCATTTGAAGACAATTTTCTT	CC
chr10	8431233	8431278	2	TGCTGTTGAGGTGACCATTGAACTCTAGGTGGGATGAAACCACCCT	CT
chr10	8460403	8460448	13.66666667	AATAGGATCTCACTCAGCTGCCCAGGCTGGAGTGCAGTAGCATGAT	CA
chr10	8464521	8464566	1	GGCGCGATCTTAGCTCACTGCAACCTCCGCCTCCCAGATTCAAGAG	AC
chr10	8470584	8470629	3.666666667	TTAGTTAACTTGAACTAATGAGTGAGCAGTGATGCGATCATAGCTC	TG
chr10	8474579	8474624	18	TTTATTTATTTAAACATAGTCTCACTCTGTCACCCAGTCTATAGTG	CA
chr10	8480079	8480124	2	CATGTTCTCACTTATAACTGAGAGCTGAACAGTGAGAACACATTGA	AG
chr10	8482945	8482990	3	GGTCAGGAGTTCAACACCAGCCTGGCCGACATGGTGAAACCCCGTC	TG
chr10	8484806	8484851	6	ACAGAGTTTCGCTCTTGTTGCCCAGGCTGGAGTGCAGTGGCGCGAT	CA
chr10	8486822	8486867	7	GACAGGGTCTTCCTCTGTAGCCCAGTCTGGGGTGCAGTGTAGAGAA	CA
chr10	8494490	8494535	6	GGAAAATAAATTAGGAATAGAATGGTCATTGGTAAGGAATGAAGCA	TG
chr10	8504549	8504594	7.5	GGGAACGTGAAGTCCAGCTGTGCACGCTGATGTTGAGCGATCGCAG	CA
chr10	8509462	8509507	1	AAGCAATCCTCTGACTTCAGCCTCCCCAGGAGCTAGGACTACAGGT	TC
chr10	8527632	8527677	30	ATTTTTTTTGAAGACAGGGTCTCACTCTGTTGCCCAGGCAGGAGTG	CA
chr10	8534493	8534538	7	AAAATTAGTCTTAATATCAGGCCCCTCTGTTCTCTAAGCGGGAAAC	CC
chr10	8535749	8535794	1	GTGTTCTGTTTTCACAATAGGTTTCTCAGGATAATGGCACCTAGCT	TT
chr10	8546811	8546856	1.5	CTCTCTCTCTCTCTCGACTGCTTGAGCTGTGGGATCAATCTCCTGC	TG
chr10	8553742	8553787	19	GAAGACCTGGATCACAACTACTGTCACAGTAGTAGAAGCACTTGTG	GT
chr10	8568066	8568111	2	GGTCACTCAGCTGATAGGTGAGAGGGCAGGTATTCAAATCCAGTCT	AG
chr10	8574961	8575006	5.5	AACTCAAGCCTGGGTGACAGAGCAAGCCTCTGTCTCCAAAAAAAAA	CA
chr10	8576700	8576745	2	GACAGAGTCTTGCTCTGTCGCCCAGGCTGAAGTGCAGTGGCATGAT	CA
chr10	8578414	8578459	4	TCTTATGCTACTAACAATAGGGTTATCTGAGATACGACTGAATCTT	TT
chr10	8583215	8583260	4	AATTTCTTTAGAGACAGGGCCATGCTCTGTTGCCTAGGCTGGAGTG	TG
chr10	8602144	8602189	1	GACAGAGTCTCACTCTGTTGCCCAGGCTGGAGTGCAGTGGCACAGT	CA
chr10	8630876	8630921	5.333333333	GGCATGATCTTGGCTCACTGCAACCTCTGCCTTCTGAGCTAAAGTG	AC
chr10	8632616	8632661	12	CTTAGTGTGGGGAAACACTGAGTGCCTTAAAGTCAGAAAACCTGGA	TG
chr10	8637483	8637528	1	CCTCCAGTCTGAGCGACCGGAGTGAGACCATGTCTCCAAAATTAAA	TG
chr10	8637719	8637764	26.66666667	GCTCCTAGAGCCTCTAACTGAACTCACAATTGTTAAGATTCCCTCA	CT
chr10	8639248	8639293	2	TTCAAAGCTTTGCCCTGTAGCCCAGGCTAGAGTGCAGTGGCATGAT	CA
chr10	8646241	8646286	1	CAGCGATTCTCCCACCTCAGCCTCCTGAGTAGCTAGGACTACAGGT	TC
chr10	8660515	8660560	517.5	GTAGGAAGCTTTTATGACAGAGGAGGCTGGCGGAAGAATCAGTGCC	GA
chr10	8660608	8660653	9	TTATCTTTTTATTCTTTATGCATGGTCAAATGTGGCCAAACCTAAT	TG
chr10	8664165	8664210	1	ATTACAGGCTTGAGCCACTGCGCCTGGCCTTGTTCAATTCTTGAGT	CC
chr10	8664341	8664386	1	TTTTCATGATGTGATTACACCTAGGTCTATTGTCAGTTAACTATTT	AG
chr10	8674371	8674416	12	AATGCTGACACTTCATCAAGAGCTTGCTACTGTCAAGGCAACCGGA	CT
chr10	8678597	8678642	5	AAGTGATTCTCCTGCCTCAGCCTCCTCAGTAGATGGGATTACAGGC	TC
chr10	8682310	8682355	2.5	GGTACACACACAGACATATGCATGCACCACTGTGTGTACCCCTAAC	TG
chr10	8686522	8686567	6.5	GATGGGGTCTTGCTAAGTTGCCCACGCTGCAGTGCAGTGGCACAAT	CA
chr10	8699153	8699198	3.333333333	GATCGCGCACTGCACTCCAGCCTGGGCAACAGAGAGAAACTCCATC	TG
chr10	8703608	8703653	7	GTGATATTTCCTTACACTGGAGAGCTCTCCCAAGAGGATCCATATT	AG
chr10	8706641	8706686	9	AATAGTCTTGTGAACAACAGCACACCTACCTATTTAAAAAATAGGT	CA
chr10	8709002	8709047	3	CTTGTCAAAAGGGACACCTGCACAGCCTACTGTGAGAAAGCAGAAA	CA
chr10	8732548	8732593	12.33333333	GTTAAGAATAATAACCTCAGATACCACTGTGTCTAAAACCAACATT	AC
chr10	8742992	8743037	1	TTCCTTCTGTGATGTCAAAGAGCATGCAGCTGAGAAGTGCATGGCT	CA
chr10	8766145	8766190	1	TGTGCTGGAAAAATCCTTTGCAGGGACTGTTGTGTGCAATGTAGGA	GG
chr10	8783394	8783439	8.666666667	GCAAAGGTGTTGCTCATTTGACAACTCCAAGGTTTAATGTCTAACC	AA
chr10	8801693	8801738	2	CAAGAATCCCAGGACCATTGCCTTACCAAGTGTCAGTATCTACTGA	TT
chr10	8821955	8822000	3	TTCATGTTCACACATTTTGGAAGACCCTATTGTATAAACCCTGACT	GA
chr10	8839545	8839590	4.5	GATGGAGTCTTGCTCTGTGGCCCAGGCTGTAGTGCAGTGGTGCGAT	CA
chr10	8861944	8861989	32	CTTTCTGAGTTTAATAATTGCACACTCTGTGGAGGGAGGAAAAATT	CA
chr10	8872203	8872248	4	GCTAAATGTGAGAACATATGGACACACAGAGGGGAACAATACACGC	CA
chr10	8877162	8877207	3	GCTGGAATATTCCAGCAGTGATTGGTCTAAGGAGGACAAACATTTA	TG
chr10	8881948	8881993	15	ATATGCTTAAGTGACATCAGAGTGCACAGGAGGCTATAAGAAGGAA	TG
chr10	8898620	8898665	4	AAATGTCTAAATAAATCTGGGGAAGGCAGTTGTAGAAGAGTTTCAT	AA
chr10	8903427	8903472	7.5	TCTATGTATCTTCTCAAAAGAGAACTCAGCTAGGAGAATCCCCACT	AA
chr10	8913056	8913101	2	GGTGCAATCTTGGATCACAGCAACCTCGGCCTCCTGAGCTCAAGCG	AC
chr10	8919575	8919620	8.333333333	TAAATGTGAGTCAGATATGGAACTAACTATTGTTCAAGCATTGGTT	CT
chr10	8930618	8930663	2	ACCTATGATCTCTGCCCTGGCCACTGCAAGAGCCTGCTACCTGATC	AC
chr10	8932264	8932309	8.5	GTAATCAGTTTTGAACACAGAACATGCACTATCTCTAAAACCTGGA	CA
chr10	8932575	8932620	595.25	TGATATATCTTCCACATCGGTGGACTCAGCTGTCACGAATTGCCCT	GA
chr10	8944118	8944163	199.5	GTGATTAAATTCAGCCACTGAAGAGGCAAATGGAGAAGACTACCAA	GA
chr10	8961859	8961904	1	GGAGGGCTTGCTAACACCTGGGAAAACAAAAGAACACAAAAATTTC	AA
chr10	8989968	8990013	9	GTATAAGAATCAAGTTCAGGAATGCCCCAATGTCAAGATACATGCA	TG
chr10	8997756	8997801	5.666666667	ATCATGCCACTGCACTACAGCCTGGGCAACAGAGTGAGACTCTGTC	TG
chr10	8998740	8998785	18.66666667	CAGCTGCACTTCTCCATCTGAGTGCTCAAATCCAGCATAACCAAAT	TG
chr10	9020482	9020527	11	TAAGGAGCCCTTGACAAGACAGAATGCTGTTGCCAGCAAGCCTCCT	AA
chr10	9036696	9036741	1	CCTTTGTCTCTTTACTCAGTGGTGAGCAGCAGTTGAAATCTCTACC	TG
chr10	9055632	9055677	2	TACATGATCTCACTTATGTGATGACTCTAAAGTGGTCAAACTCCTA	GA
chr10	9056616	9056661	4	CACCTCAGCCTCCGTATCTGCTCTGGCTGTGCTCAAGGAGCCCTTC	CT
chr10	9063424	9063469	5	AAGCCATTCTCCTGCCTCAGCATCCTCAGTAGCTGGGACTACAGGC	TC
chr10	9110586	9110631	2	TTTAGTGAGTTTGCATAGTGAGACCTCAGTGGTCCACAGAACCCCT	AC
chr10	9119736	9119781	1	CTTTTTTTTTGAGACGGAGTCTCACTCTGTCACCCAAGCTGGAGTG	CA
chr10	9129543	9129588	25	GGCCAGAACCCAGGAGGCGGAGCTTGCAGTGAGCCGAGATAGCGCC	CT
chr10	9141833	9141878	1.5	ACGTCTTGATTAAAACACAGACACTGCTGTTAGCAAGAAAAAGAAA	AC
chr10	9144950	9144995	1.5	CTGTTTTCTTTGTGCCTTGGTGTCCTCAGCTGTAAAATATCGATAC	TC
chr10	9151278	9151323	1	TGCAGGACTCTCAGTAACCCCCTTTGCAAAGGTCTAAAGATAAAGA	TT
chr10	9151305	9151350	15	GGTTACTGAGAGTCCTGCAGCAGACTCAGCAGGACAAGCTGCTATT	GA
chr10	9153372	9153417	2	TAGTGATCCCCCCACCTCAGCCTCCTGAGTAGTGGAGACTACAGGT	TC
chr10	9162962	9163007	1	AGAAGAAGGGTCTCTTTCTGAGAACTCTAATGGTAAAACACATTGG	AA
chr10	9171354	9171399	34.75	AGGAAGTTTTATGACACAGGATAGGACAGCTGTCACTATCAACAAC	AG
chr10	9171984	9172029	3	ATTCCCCACCACCACACAAGCCCACATACCCGCACACAACCCTCAC	CA
chr10	9185075	9185120	5	AACTCCAGCCTGGGCGACAGACTGCTCAAAACAAAGAAAGAAAGAA	TG
chr10	9196402	9196447	5	GGATCATATCTAATGAATTGGCTGTACTAATGTGGAAGCTCTGTAG	TG
chr10	9214515	9214560	11	TGCAATATATTTACCAGTTGAGCTCTCAGATCTGAAAATCCGAAAT	CT
chr10	9218374	9218419	6	GTTTTAGTTTATCACTATTGCATGCTCTTTGGATTCAAAATTCTCA	TG
chr10	9220663	9220708	1	AATTTAAAAATTAAGGACTGGTTTTGCAGTGGTTGAACCCATGTGT	TT
chr10	9225108	9225153	8	GCAGGCAGCTCTAACTGTTGAGAGGACAAGAGCAGCAGCTGCAGTT	AG
chr10	9248331	9248376	1	ATAATCTTACTAAACTATGGTAACCACAGTTACCACAGTTATCATG	AC
chr10	9255644	9255689	2	TGTCTGACCTCAAGCAGCAGAGTGGGCTAGAGAAGAATATTATATT	TG
chr10	9266565	9266610	34.25	CCTGGTCATTCCTGCCACAGTAGACTCCTTTGTACAAGCAACATTA	GA
chr10	9279588	9279633	2	GATGGAGTCTTGCTCTGTTGCCCAGGCTGGAGTGCAGTGGCATGAT	CA
chr10	9283698	9283743	2	GGTCACAGCCTTGATGACAGTAGGCACTGATGTCCGAGGAGGAGGA	GG
chr10	9289739	9289784	5	AATGAATGAATGAGTGAATGCATGCTCAATGGTTGAAAATTTACTG	TG
chr10	9300760	9300805	12	ACTGCTGATCTCAACAATAGCGTCACCATAAAGATGAATGAATTTC	TC
chr10	9323195	9323240	5	GACAATAAGAAAGACACCAGCCCAGCCCGTTGTATTGGGATATGGC	CA
chr10	9329579	9329624	20.5	ACCTGTGATCCCAGCTACTCAGGAGTCTGAGGCGGAAGAATGGTTT	GA
chr10	9332573	9332618	19.25	TATGTTGATTTGTTCAACAGAAAACTCAAACTCTATATTCTCTGGT	AA
chr10	9341685	9341730	106.5	TTAGAATGACTGGGCAATAGAGACCCCTGATGCCAAGAACTAGCCT	AC
chr10	9345311	9345356	4	ATCGTGCCACTGCACTCCAGCCTGGGCTACAGAGTAAGACTCCGTC	TG
chr10	9355537	9355582	20.5	AGAGATGGTTAAGATCACTGGCAGGTCTGTTTTTGAAGACAGGTTG	AG
chr10	9384315	9384360	2	TTCTTTGATATTAACACAGGAGGACTCACATTACAGAATTCATTCT	GA
chr10	9390498	9390543	82.25	GTCTTAGCCCAGGACAACTGCACATGCAAGTGTTGAACACATGCCA	CA
chr10	9392137	9392182	1	TGAGGGCTAGCAGGCCACTGCGCATGCAGAGAGCCCAACCCAAGGA	CA
chr10	9405019	9405064	3	TCTGATCTGCCCTTCTATTGATGATGCAGCTGTTCAAAATTGTCTT	GA
chr10	9408846	9408891	10	TTGATGACTGTTAACCATTGCAAACTCACTTCATGATAACTTCAGG	AA
chr10	9409553	9409598	15	CCAGTGAGGACAGACCTCTGCCCTTTCCATGATGGAAGAAGTCCCA	CT
chr10	9410335	9410380	6	AGGGCATCTCTTAGTATTACCATGCCCTGTGATTAAGATCAATGAG	TG
chr10	9413348	9413393	3.666666667	AAAAGTGCAAGGCAAAGCAGCAAGTGCTGATGGAGAAGCTGCAACA	AG
chr10	9416140	9416185	1	ATACTGTTTTCACACTTAAGAGAAATCAGTGGAAAAAAAATGTAGG	AA
chr10	9426349	9426394	12	GACAGATTCTGAATTAGTTGTAAACTCTGTGGGAAAAGCTCTTGGT	AA
chr10	9429857	9429902	1.5	CTCTTACATCTTGGCTACTGTATCTTCCATTGTGCAAAAAGTGTTT	TC
chr10	9439690	9439735	1	CATGCTCTGACACTCAGCAGAGCACTCAGCTGCAATACTCAATTGG	CA
chr10	9441371	9441416	13	AGTGTGTGAATGTTCACTTGCTCTCTCAGAAGTATAAAACAACAAT	CT
chr10	9455031	9455076	1	ATAGTGCCATTGCACTCCAGCCTGGGCGACAGAGAGAGACAGTCCC	TG
chr10	9512714	9512759	288.75	CACTGCTATCTATACCACCGAGGAGGCTTGAGTGGAAGCCAGTTCT	GA
chr10	9520675	9520720	18	GAGGAACGATCAGACAGCAGCATTCGCGGTTCACGAAAATCTGCTC	TT
chr10	9529304	9529349	7.333333333	ACAGGTAGAGCAAACTACAGGTCATTCGGTTGGAAGAGAATGTATT	CA
chr10	9531189	9531234	1	ACCCTGGCTCATTTCACCTGCTGAATCTGTGGTTTTCAAACAGTTG	GA
chr10	9534823	9534868	2	GCTCAGGATTTTGAGAATAGCCTGGCCAACATAGTGAAACCCTGTA	TG
chr10	9539824	9539869	47	GAATAGTGATTTGACTACGTAGGAGTCTCAGGTTTAAAAACCTCTT	GA
chr10	9540933	9540978	2	TGACCAATGGAACAGAACAGAGAACTCAGAAATAACACCACACATC	AA
chr10	9572417	9572462	5	GAGTAACTGGTAGCACACTAGCCTGTCCATTGTAAACAAACATAAA	CT
chr10	9572723	9572768	2	GAGGAAGGGTGAATCTGCTGTCTGTTCTGGAGCTGGGACATCCATC	TG
chr10	9574770	9574815	4	TACTGCTCAAAAAACAACAGTGGTTTCAGAGTTCGAGATTAGGGTT	GT
chr10	9577918	9577963	120.5	TTCCTGGAATTTCACAGCTGTGCATGCTCCAGACTAAATCTGGCCT	CA
chr10	9594110	9594155	2	TAATCGGGTCATGACGGCAGCGCTCTCATGAATGGGGTTTTTACCC	CT
chr10	9595529	9595574	49	CACTCCAGCTTGGGCAACAGAGCAAGACGCTGTCTCAAAAAATTTT	CA
chr10	9599054	9599099	3	CTCTTCTTCCTCTTCCTCAGCCCACTCAATGTAAAAAAAGGATGAA	CA
chr10	9605391	9605436	25.5	ACATGCTGTTCTCACAGTTGAGAGCGGAAGTGAATAAGCCTCCAGA	AG
chr10	9608771	9608816	3	TACTATCCCTTTGCCAACAGCTCCCTCTATGTTCCACAACACAGAT	CC
chr10	9635153	9635198	6.333333333	GATGGAGTCTCACTCTGCTGCCCAGGCTGGAGTGCAGTCATGCCAC	CA
chr10	9636469	9636514	6.5	TGCTTTATCTTTGGGCACTGACCATTCAGTTATTATTACTAACTGT	CA
chr10	9639939	9639984	1	TTCATCAATTACACAGCTAGACCTCACTGTTGGTTGAGTTCATTAT	CT
chr10	9646235	9646280	82.25	ATGATGGTTCTTATCAATAGACCAGCCTACTGTGAAATGTCACATG	CA
chr10	9651641	9651686	316.75	ATCACTGATTACCACTTTAGAGAGCACCATTATCATAAAACCTCAC	AG
chr10	9656927	9656972	3	TACTCTTCCTATGGTGAAATCTCTTTCTGTAGAGAAAATCCTTACT	CT
chr10	9667841	9667886	4	TGTATGTATTTAAATGAGAGAGCAAGCAATCACATGAATCCCTGGG	CA
chr10	9669884	9669929	1.5	GACGGAGTCTTGCTCTGTTGCTCAGGCTGGAGTGCAATGACACACT	CA
chr10	9690131	9690176	5	AAACTCAATTTAGATATTTGGGCTGGCCATGTTTAAATATCTGTAG	CT
chr10	9700221	9700266	1	TAACTCTTGTAACTTTCTAACATGCTCTGAAGAAGAGGAAGAGCTG	TG
chr10	9704360	9704405	42.75	CCAGTGGTCTTGTACCACTGAGAAGTCAACTGTCTTTCCAGTTAAT	AA
chr10	9708130	9708175	2	CACTCCAGCCTGTGTGACAGAGTGAGACTCTGTCAAATAAAAAGAA	TG
chr10	9718067	9718112	7.666666667	CCCATATTTGTATGTAATAGACAATGTAATAGTCAAAGACAAAATT	AA
chr10	9721751	9721796	5	ACAACAAAAATACACAACATCCAATGTTGTTGTCAAAGCAGAGAGA	AA
chr10	9722413	9722458	4.5	CTCCTAAGGTTTATTTCATGACCTTGCAGAGGTTCTCAAACTTCAC	CT
chr10	9723901	9723946	1	CTTTGGTACCCCAGCCAATGGGCTCACTGTGGTCAGCACCTACAGT	CT
chr10	9724112	9724157	2.5	CATAAATGCTTTAGTACCAGACTTGGCAATGGTTCCCAAATTATTT	TT
chr10	9738005	9738050	1.666666667	TTTGATGATCCCAAATTCAGACCACTCTATTAATCTAACCATTTAA	CA
chr10	9744505	9744550	4	TCAGGTATCCCTGAAAAGAGCACAGGCTGTGGTAAGAGAATCTAAC	CA
chr10	9766086	9766131	17	TTTTAGTTACAAGAAGAAAGAGACCACTGTGGTAAGAATTCATTTG	AC
chr10	9769131	9769176	6	AGTGACACATATTACTTCTGAATGTGCAGCAGTAGTATTCAGTCAC	TG
chr10	9772535	9772580	1	CACAGGGTCTCACTCTGTTGCCCAGGCTAGAGTGTAGTGATGTGAC	CA
chr10	9783410	9783455	1	TTGCATGGTCATGGAGGCTGAAAAGTCTGCTATCAGGAGGACCAGG	AA
chr10	9786257	9786302	9	GACTGAGACTCACACCATTGGCTTCTCTGCTTTTCAGGCCCTTGGA	TT
chr10	9786491	9786536	18	GATGTTTAGTCAAATGTCTGGGCAGTCCATGATCTAGTCACATTGA	CA
chr10	9797883	9797928	2.666666667	AATCATTTTGTGAGTTACAGGGAACACAGATAATGTAAACCTTGCT	AA
chr10	9798828	9798873	4	ATCTCGGCTCACTGCAACTTCCACCTCCCAGGTTCAAGCAATTCTC	AC
chr10	9801062	9801107	2	ACGTATGATCTATCCTGCAGAATGCTCCTTATGCATTTGAGAAGAA	TG
chr10	9813831	9813876	3	ATTGTGCCATTACACTCCAGCCTGGGCGACAGAGTGAGACTCTGTC	TG
chr10	9825425	9825470	16.5	AACTACTTGGCCTACAATAGCCCTTGCATTTAATGAAACTATCTTT	CT
chr10	9833702	9833747	5	TCCCCCAGATTAAACAACCGCGGATTCTGGCCTCTACACATTTGTC	GA
chr10	9869933	9869978	1.5	GGCAGGGCACTCTTCCTCTGAGACCACGGGTGCCAGCAAGCTCAAG	AC
chr10	9885743	9885788	2065.75	CTACTCAGTTTAGACAAAAGAGCCTTCTGTTGTTAGAAGATGTCAC	CC
chr10	9885846	9885891	5	AAAAGTGCAAGGTGAAGCAGCGAGTGCTGATGGAGAAGCTGCAGCA	AG
chr10	9898228	9898273	8.333333333	GGCATGAGCTTGGTTCACTGCAACCTCTGCCTCCTGGATTCAAGTG	AC
chr10	9898530	9898575	134	AGAAGAAATTTTAACAATTGTGAGCTCTATCTTTTGAACATGTAAT	AG
chr10	9904523	9904568	13	CAGTTCATCTTTGACTGCTGTGTGCCACTCTCTGCAGGCTCCTTCC	TG
chr10	9906397	9906442	1	AAACTTCATCTCCACAACACTGGTCTCCACTGGCGCAGCAAAACCT	GT
chr10	9907024	9907069	2	AAGTTATGGATTAGAAAACGCCTGATCAATTGTTTTCAAACCAAGC	TG
chr10	9911946	9911991	2	AGGGTGATCTTGGCTCACTGCAACTTCCGCCTCCTGGATTCAAGTG	AC
chr10	9927297	9927342	2	TAGGCAGATACAGGCAACTGAAAATGATAGAGTCTACAAAACTATG	AA
chr10	9928243	9928288	2	TTTTTTTTAAGAAACAGTTTCTTGCTCCGTCACCCAAGCTAGACTG	TG
chr10	9957026	9957071	2	GGATAGAAATTGCTTCATGGAGCTCACAGGAGTCCACAAGTGTGAA	CT
chr10	9982428	9982473	2	ATCCAAAACGAAAGCATCAGAATCCACTGAGGCAGAAGCAAGTTCT	TC
chr10	10007372	10007417	8	AATTTACAGAATGACATGAGTGAACACAATTGTTCGAATCCTAAGT	AA
chr10	10020529	10020574	2	AAATGTGGTATGTTGAGCCACCCTCTCGGTTCTCAAAAAAACTCAC	CT
chr10	10026448	10026493	22.75	CTTAAGAGCTTCCACCTCTGAACACACAAAGTCAAAGTCAAAGCAG	CA
chr10	10034301	10034346	4	AACACAGATTATTATAACAGCACCCAGATATAGAAGCAAACTATTA	CC
chr10	10042139	10042184	3	AGGTAGTTTTTCAACCTTTGCCCCCTTCCCTTCCTCCAAACTCTTG	CC
chr10	10057787	10057832	56.5	AAAGCCGATCTGAGCAGCGGGTGATACAGGAGAAGCAGGGGCAATG	GA
chr10	10061913	10061958	1	CTTTGGATGGATAACAACAGATAGTGTTGCTATAGAAACCACCCAT	AG
chr10	10064737	10064782	2	TCCTCTTGCTTTGACATCTGGGTGGGGATGAATTAAAGAACATTCC	TG
chr10	10076304	10076349	6	CTAGGCTTCCCAAACTGCCGAGTTTACAAGTGTGAGGCACCATGCC	TT
chr10	10077839	10077884	2	GCTGCCTGTTCAAACAGATGAACTTACTATTGCTTAAAAATGACCC	CT
chr10	10101565	10101610	4	GCCAGATCAGATAACCAGAGCACTGGCAGTGACCCAAGAGCATGTA	CT
chr10	10101796	10101841	5	TATGTGAGTGCCCACTGTTGTCCACTCAGTTGATTACAAGGGGCTG	CA
chr10	10104047	10104092	1	CACACAGCAGCATTCCATTGAGAACTCTATTAAATAGGATCCAACA	AA
chr10	10108190	10108235	1	ATGGTTGAACTAGTTGACAGTCCCACCAACAGTGGAAAAGTGTTCT	CC
chr10	10110592	10110637	2	GGTGCGATCTCGGCTCACTGCAACCTCTGCCGCCCGGGTTCAAGCA	AC
chr10	10130726	10130771	1	TGAAAATTTTATAACAACAGCATGCAGTTTTACTTACAATTTATGG	TG
chr10	10152455	10152500	3	TTTTTTTTTTAAGACAGGGTCTCACTCTGTTGCCCAAGCTGGAGTG	CA
chr10	10168503	10168548	9.75	GTAGAGAATTCAGACCACAGAAAAGGCAAACAGATAAAATAAGGGA	AA
chr10	10169766	10169811	3.5	ACTCAGTAATTAAAACACCGACAATTCAGTTAAGAAATGTAAAAGT	AA
chr10	10189694	10189739	13	ATTCTGTATCTTGGCTATTGTAAATGGTGTTGTAATAAACATAGAA	AA
chr10	10224588	10224633	73.75	GGTGGCAGACTTTGTGCCTGAGGATGCAGTGGTAAGGAGCCAGAGG	GA
chr10	10236153	10236198	5	TTTGTTGGCTTGTATCCTAGATCTTTCTATTCTAGAAGATGAGTTT	CT
chr10	10256248	10256293	5.666666667	ATCATATATTTATACTGTGGAATGCTCTACAGTAATAAGAATGAAT	TG
chr10	10265250	10265295	6	CTCCACTCCATAGCTTTGCCCCCTTGCTGTGGTCAAAATGCCTGGG	CT
chr10	10275072	10275117	15	CTCCCTGTCCACTTCTCCAGACCCTGCTCTAGTGGAAGCTGACTTT	CC
chr10	10298489	10298534	8	CTGGAGGCACCTGTCAAATATGTTTCCTGTTGTGGGAGATCTGAGA	TT
chr10	10303903	10303948	1	TCCCTGTGCCTCTCCTTCAGAGCAGGATTTGTAGAAACCAGAAGCT	CA
chr10	10334392	10334437	23	AGTGGCAGTTTTCACTCATGCCCTCTCATCTACCACAAAGTAACAC	CT
chr10	10358920	10358965	2	TTGGGGATTGTCTTCAGGGGAAAACTGTGTTGCCCAGATTCCACCC	AA
chr10	10369004	10369049	5.666666667	GGAAGTCTTTTCTTCTGCAGAAAGCTCTGATCTTCAAGTTAGCCAA	AG
chr10	10370308	10370353	322.25	CATTTGTTTGCAAACTGCTGAAAAAGCAACAGTGAGTATTCGTTTG	AA
chr10	10376973	10377018	2	GCTGTTGTTGTTGACAACAGAAACCACAATGTCTACACAGGTAAAT	AC
chr10	10380512	10380557	33	ACTTTTCCATTTTATAATCGAGGACACTGAAGTTGAAGCAATTGAG	GA
chr10	10388025	10388070	4	CATGCCTTGTGACATCTGTGAGTGGTCAGTTGAAACAACCACAGCC	TG
chr10	10396209	10396254	1.5	AACAGGTTTGTCATCATCTGTTCTGGAAGTCACAGAAATCTAATCC	CT
chr10	10396715	10396760	3	TTTTTCCCTTCTGACCTCTCCGCTGTCAGTTCCAAAAGCTGGACCA	CT
chr10	10396722	10396767	19.33333333	TGATGTATTTTTCCCTTCTGACCTCTCCGCTGTCAGTTCCAAAAGC	CT
chr10	10399533	10399578	9	GGAGTGATCTCAGATCACTGCAACCTCTGCCTCCCGGATTCAAACA	AC
chr10	10421866	10421911	5	ACAAGTGGAGACACTGCAGATGCTGGCAGTGGTCAACAAGCCTTCA	CT
chr10	10424458	10424503	3	TAAAACAACTTGTATCCTTGTGTCCTCTGTTCTTCAAAGTGGTACC	TC
chr10	10452032	10452077	6.5	TTTTTTTTTTGAGACGGAGTCTCACTCTGTTGTCCAGGCTGGAGTG	CA
chr10	10454756	10454801	3	AGGGACTAGAGTTACAACTGTTAACTCACTGGAGGAAAGGTGCTCA	AA
chr10	10457765	10457810	1	CCAGTGCTATCTGGCAACTGCCCCTACCATTACAATAAAAATCACT	CC
chr10	10476000	10476045	5	TCAAGAGAACAAAAACCCAGCAGTCTCTGTGGTGGAAAGCAGCAGT	GT
chr10	10479227	10479272	1	GGCACAATCTCAGGTCACTGCAACCTCTGACTCTCAGATTCAAGTG	AC
chr10	10502581	10502626	6.5	AATGGGGTATGTTATTACAGACCATGCAGATATCAAAAGTACAATA	CA
chr10	10504111	10504156	4	CATAATTTTTAAAACTTAAGGAAATCCAGTTGTATTAACTACATTA	AA
chr10	10506735	10506780	2	GGTGCAATCTTGGCTCACTGCAACCTCTACTTCCTGGATTCTGCCT	AC
chr10	10512002	10512047	7.5	CTGAATTATTGTAACCCTGGAACACAGGGATGTCAAAATCAGTATA	CA
chr10	10516257	10516302	3.5	AGATTCATGGGATGTATCTGAGAAGTCTATTATTTAAATCTGAATT	AA
chr10	10516558	10516603	2	TGTTTTTAGTTCTGTTTCTGCAACATCCATAGTGGAATTCAGAATT	AC
chr10	10517589	10517634	18.66666667	AAACGCACTGGAGACATCTGCCCAGGCTGATGTCAGGTCTTAGGAG	CA
chr10	10522470	10522515	2	AGAGCACGTACCATCTACAGGGCACTCCAAGGTACATATTTTTGAA	CA
chr10	10523602	10523647	1	TGAAAGGATTCATGATGTCCCCAGCCCCGTTGCAAGGATCAACTTA	AG
chr10	10561297	10561342	5	ACTAGTGGATATGACTGCTGAGCACTCCAGGACATTTATTGGGCTG	CA
chr10	10576995	10577040	2	AAACACTAATCACACAAAGGGGAATGCAGCCATCAAAACAGTGGGC	AA
chr10	10597421	10597466	3	TTTCAGTGTGCTGTGGACAGAGTCCTCAAAGTTTTGTGTTTCTTGA	TC
chr10	10604339	10604384	5	CAACTTGTTTTATCCTTTTGGTCAATCCTTTGTGGATATCAAACTT	CA
chr10	10604648	10604693	3	TTATCTGATTGAGACTCTGGGCTGCTCACTGATTAGATGCTGGCTA	TG
chr10	10608080	10608125	6	ATAGCGCCATTGTACTCCAGCCTGGGCAAATGAGAGCAAAACTCTG	TG
chr10	10609809	10609854	2	CAAGTAGATGCAGACGATGGCACAGCCCATTGTTTTAGCACGTTAG	CA
chr10	10620271	10620316	4	TGGCCATCCCTCTACCTCAGCCTCCTGTGTAGCTGGGATTCCAGGC	TC
chr10	10620415	10620460	2	TTTTTTTTTTGAGACTGAGCCTTGCTCTGTCGCCCAAGCTGGAGTG	TG
chr10	10620832	10620877	2	GGCTCGATCTCGTCTCACTGCAAGCTCCGCCTCCCGGGTTCACGCC	AG
chr10	10633270	10633315	11	CACAAAGATTTCATCAGTTGCACCATCAGAAATGCAAGCAAGTCCT	CC
chr10	10637073	10637118	3	TGGAAGACTGGTCACTAATGCAAACACAATTACCTAAGAGCTGTGT	AA
chr10	10651224	10651269	8	AGTTTGATCTCATACTGCTGTGCTAGCAATCAGCGAGATTCTGTGG	CT
chr10	10661366	10661411	2.5	ATTCGGTTTTATAAACACAGCACAGTTTATGTTTACATTCTTCTGC	CA
chr10	10662420	10662465	4.333333333	CTGGTGACTTTGCACCACAGAGACAACGCAAGCTGAGATCCTCCAG	AC
chr10	10669237	10669282	12.33333333	AATGTCAGCCAAAACATCTGAAAGATTGGTTGTATAAATCAAAGAG	AG
chr10	10671750	10671795	5	CACAGAGTCTTGCTCTATTGCCCAGGCTGGAGTGCAGTGGTGCAAT	CA
chr10	10697542	10697587	1	TCTCACAGTTCTAGAGGCTGGGAAGTCTGAGGTCAAGACACTGACG	AA
chr10	10708558	10708603	2	TCTTCTTTCTTGAGTCACTGACTTTTCTTATCATGAAGCACTGTAA	TT
chr10	10719061	10719106	1	GCCTGTAGTCCCAGCTACTGAGGAAGCTGAGGCAGAAGAATCGCTT	GA
chr10	10720882	10720927	1	TCATATTTTTCCCCCAACTGGCTTTCCTAAGATTTTTATTTCTGCT	TT
chr10	10727728	10727773	1	ATCGCACCACTGCACTCCAGCCTGGGCAACAGTGCAAGACTCTGTC	TG
chr10	10734858	10734903	5	CCGGCAAACTGGGACGACTGGGCTCCCTGCCCTGTAAACAAATTTC	CT
chr10	10746581	10746626	1	GAATTCTCATTATCCTTCTGACCTCCCTCTGCTTAAGACTGAACAG	CT
chr10	10756242	10756287	1	AAATACAGACAGAACTTTTGAAAGGTCTGCTGTATGAGAATATTAA	AG
chr10	10757106	10757151	3	TTTTGTTTTTGAGACAGAGTCCCCCTCTGTTGCCCAGGCTGGAATG	CC
chr10	10764437	10764482	15	CTGTTGTCTGATTAGGTCTGCATGAGCAGTCGTGTAGAACTTTGAA	TG
chr10	10776150	10776195	6	AAAAATTTTTACAGCTACTGAACTTCCTGTAAGGAAGGCATGCTTA	CT
chr10	10777368	10777413	37.75	GATTGCATCATTCAAGACAGAAAGCACAGAAGGAGAAGCTGCCTTG	AG
chr10	10783599	10783644	614	GCTTAGAACTTCAACTGCAGAGCATTCAGTTCTTCTGGAAATAATA	CA
chr10	10784971	10785016	18.5	TTAAGCACTTTCAACTGTAGTGTTTTCTATTGTAACTGAACACTTT	TT
chr10	10799065	10799110	1	TCTTATTTAAATGACACCAGCTGACTCGCTGGAAGGAATCCTCATA	GA
chr10	10818924	10818969	2	TGACTGTACCTCTACCACAGGACACACACACCCAAGAAGCCCAGGT	CA
chr10	10822330	10822375	1	CCTCTTGACTATCTCAGAGGCAAATTCTGCAGTAAAGGAAGAGATT	AA
chr10	10834480	10834525	8	TGGGCTCAAAAACACCACAGGACAGGCGACAGCCCAGACCAGACCA	CA
chr10	10835482	10835527	13	TAGCGATTCTCCTGCCTCAGCCTCCTCAGTAGCTGGGGCTACAGAT	TC
chr10	10850607	10850652	1	GCCACAAAAGATAATAATAGCAACATCAATTGCAAACAATAACAGG	AC
chr10	10857328	10857373	3.333333333	AAGACCTTGTCAAACAGCAGACCAGTCAGTAGAGACCACAAAAGAA	CA
chr10	10872489	10872534	6	TTGCCTGATTCACTGCACACAGCTGTCAGCTGATCCCAAACATTTA	CT
chr10	10873533	10873578	23.25	GTTCATATTGTTGATAACAGGCACATCAGTGCCCCAAGCGTATTGT	AC
chr10	10887485	10887530	5.5	TTTTTCCCACTCAACAGAAGCAAAATCAATTGGACAAGCGGCCTAG	AA
chr10	10896007	10896052	24.33333333	CTGAAGTTTTCACACTACATAGCTCTCAGCTCTCTAGTACTCTCCT	CT
chr10	10899471	10899516	6	TGAACAAGCTTCGTCTGCAGAGAACTAGATAGTAAGTATTTTTGGC	AA
chr10	10904012	10904057	1	CTGCCATCTTCTCTCTACAGAGTCCACTGTGGATCACGCTGCTGTG	TC
chr10	10904640	10904685	2	GCAGGTTGTTTCTGTTGCAGACGTCGCTGTGATTAATGCCCATGCG	GT
chr10	10910869	10910914	13	TCAAGAGCTGGTTACATTTGCGACTGCCAAAGTCTAAATGAGTGAC	AC
chr10	10913027	10913072	12	TGAACAGTTCCATGAATGTGTGTGTGCAATTGTAGATTTCACCATG	TG
chr10	10917630	10917675	3	GACAAAGCTGTCTTCAACTGAGACCGCTGCAGTAAGGCCAAGCACA	AC
chr10	10935265	10935310	36.75	GAGAAAGTCCTATCCAACTGCAACTTCCATGATGCAAGAATTTCTC	AC
chr10	10939344	10939389	1	TGGTGTGATCTGGCTCACTGCCACCTCTGCCTCCTGGGTTCGAGCG	AC
chr10	10941078	10941123	5	CTCACAGAAAAGCAGCATTGAGCATGCAGAAATGTAAAGTATCTGC	CA
chr10	10941867	10941912	3	AATCAATTCTTCTGCCCCAGCCTCCCCAGTGGCTGGGATTACAGGC	TC
chr10	10943657	10943702	8	TGCTGGAACCCGAGAAGCAGAGGTTGCAGTGAACCAAGATTGTGCC	GT
chr10	10947027	10947072	1	TGTGCTGGAGCAGACAGTGGTGTTTTCCATTGCATAGGCATCTTTA	TT
chr10	10951171	10951216	1	GATGGGGTCTCACTCTGTTGCCCAGGCTGGAGATACGATCATAGTT	CA
chr10	10951651	10951696	3	CTTTCTTCTTTACTCAAGGGCTGGCTCTGATGGGGAGACACTAGGC	GG
chr10	10953206	10953251	12	AGATAGGATGCCCACAAAAGAGAATTCCGTGGCAAGGGAGGAAAAT	AA
chr10	10963061	10963106	7.5	GATGCAGTCTTGCTCTGTTGCCCAGGCTGGAGTGCAGTGTCATGAT	CA
chr10	10972044	10972089	2	ATTACCTCTATCAACCAATATTGTTTCAGTGGAGTAGTAAAGATGA	GT
chr10	10972618	10972663	2	TGTGCACCTGAAGGACACAGCAAGGTCAGTCATGGAGACCGGGACT	AG
chr10	10981596	10981641	3	AGAAAAGGGTGTAACTATGGCAAACACTGTTGGAAATACCTATTTC	AA
chr10	10983588	10983633	1	GACAGAGTCTCACTCTGCTGCCCAGGCTGGAGTGCAGTGGCACAAT	CA
chr10	10985658	10985703	91	TTTTTATATTATGACCACGGCAAGGCCAATCATTTAAGTATGGCTG	AG
chr10	10993515	10993560	5	TATAGCTTTGACTACAAGTGTGTTCCCAGTGGCTTAGGCTGTTAGA	TT
chr10	11004354	11004399	17.33333333	AGAAGAGATGCTAAGGACTGAGCAATCCGTCATCAAAAGTGCAAGC	CA
chr10	11004600	11004645	1	AGATTGTTTGGTGGCACTGGAGTCCTCATCGACACAGGAGCATCAT	TC
chr10	11005334	11005379	1	GATGTTTGAGCATACTTCTGAACTGGCTTTTGTTGAGACTATCAGT	CT
chr10	11009900	11009945	3	CCTGCAGCTGCAATCAGTAGAAAACTCTGTGTTGAAGCTTACAGGC	AA
chr10	11012260	11012305	5.333333333	GTAACTGATCCCTCCCAAAGAGCTCGTGGTCACTAGGATCAGAAGA	CT
chr10	11024553	11024598	6	GACGGAGTCTTGCTCTGTCGCCCAGGCTGGAGTGTAATGCTGCCAT	CA
chr10	11046559	11046604	2	TGAAAAAGCTCGTACTTCAGGGACCACAGAAGCCATGAAAATTAGC	AC
chr10	11053635	11053680	2	GACAGAGTCTTGCTCTGTTGCCCAGGCTGGAGTGCAGTGGCGTGAT	CA
chr10	11064333	11064378	54.5	CTTGGTTGTAATAACCACAGACCACTCTGAAGGGAGTGCTGGTGGG	CA
chr10	11067700	11067745	5.666666667	TCTTTCAACTTCAACCACTGGAAACACACAAGGGAAGCATGTTCTA	AA
chr10	11073190	11073235	4	TCAGTGGGCCTCCTGTACTGCCCTCACTGTAGAAGAAACTATCCCT	CT
chr10	11077487	11077532	8	GGTCAATTTGTTGGCGTTCGAAACTTCTGTCTTCCAAATACTGAGC	AC
chr10	11078787	11078832	1	CTCCCAGACAGCAACCACTGGACAGCCAAAGGTTTAGAGTCTTTTC	CA
chr10	11082244	11082289	1	ACTGAGTGGACTCTCTTTAGGATCCTCTGTTGGAAGGAGCTAGAAG	TC
chr10	11082260	11082305	10	ACAGAGGATCCTAAAGAGAGTCCACTCAGTTGCAGCCAACGGTTGA	CA
chr10	11083171	11083216	53.75	ACGGAATCTGTTGACAGCTGACACCTCTTTTGGGAAAATAAAAATG	AC
chr10	11083312	11083357	2	CCTAGAAGCCCCTTTCACAGAGCAGTCAAGAAGCTGAAATACACAT	CA
chr10	11088021	11088066	7	AAATCACACCTTAACACCTGTGTTCCCAATGCCTAACACACTGCCT	TT
chr10	11088811	11088856	10	TGGAAGAATTCAAATGACAGGTGACTCAGCTGGCTGAGGACTGGAG	GA
chr10	11091762	11091807	2	GGAGAAGATTTTGACAGTGGTAAGTTCATGTTTAGTCATTCATGGT	AG
chr10	11100813	11100858	6	TCTGTGTTTGTTGTCAAGGGAGGTCTCCCATACCAGCTCTCTGATT	GT
chr10	11118224	11118269	5.5	GCCTTGGGTTCAGACTACCGAGAACCAGGATGAAGAATAAACACCC	AA
chr10	11129983	11130028	23.5	CTTTCCTGCTTTCTCTTGTGGGCATTCAGTGCTGTAAATTTCCCTC	CA
chr10	11141819	11141864	17	TACTATATGTGAAACTACTGTGCACGCTATTGAAACACTACATACC	CA
chr10	11152747	11152792	1	GTCAGAGAAACTGACAACTGTGACAAGAGTTATGTAAGTTTGATGC	AC
chr10	11154997	11155042	4	TACACAAATCTCGACATTTGATACGCCACTGTGTGAAAACCAGAGT	AC
chr10	11162093	11162138	13	TGATTCGGCAGTGCCAGGAGAGTGGTCGGTGGGACAGGACCACCCA	TG
chr10	11163189	11163234	2	GAACTAGTACAATGCCACTCCCTTCTCCATTGTGTTACATTATGTG	TT
chr10	11173342	11173387	5	TTTCCTTGCTTTCGCTCCAGAGACCCCAGATAATCAGGCATTCGGG	AC
chr10	11178275	11178320	4	CCAGCGCCACCTGGCAGCTGTATGGTGGCCTGTGTAAAACGGACTG	TG
chr10	11180890	11180935	1	GACCAAGTCTTGCTTTGTTGCCCAGGCTGGAGTGCAATGACGCGAT	CA
chr10	11185195	11185240	2	ACTGCGTCAGTTCACTGTAGCATGGGCAACAGAGCAAGATCCTGTC	TG
chr10	11189623	11189668	2.5	TCCTGCCTGGTGTCCAGCTCCCTGTGCTGTGGCCTGGAAACTCTTT	TG
chr10	11193579	11193624	11	TCCTCCTTCCCACACACTGGAGTCCTCAGGTGGAATGAACAGGAAT	TC
chr10	11202119	11202164	7	GTAGTTGATATAAACCATAGAATCACCATCTGTCAAAATGAGTCGT	TC
chr10	11204989	11205034	4.5	CTCTTGGGGGCATATCATAGAGCATACAGTTGGGGAAAATTTTGTT	CA
chr10	11213300	11213345	4	GCCCCTGAATCAGACTGCTGAGCCATCTGGTGCTGCAGCTGACCTG	CC
chr10	11226669	11226714	1	AACATGGCTTCCCACCTTGGGCACAGCCGCTGCCAGGTGCCCCGAT	AC
chr10	11226984	11227029	5	ACACGGAAGCAGAGCAATGGCGAGGACAGTTGGACGGAGCTGGGCA	AG
chr10	11227359	11227404	5.333333333	GGGCCGTGTTCATCCTGCTGTGCCATCTGTGGCGTGGGCTGCCTGG	CC
chr10	11231721	11231766	19	TCCCGTTGTTTGGAAAGCTGTCTCCTCTATCAAAGACTAAACGTTT	TC
chr10	11237086	11237131	2	GGCAATGACCAGAACTGGTGAGGAGGCTGTTTCGGGGATCCAGGTG	GA
chr10	11247896	11247941	2	TTAGCCTCTTTCTTCTCCCTCCTCCTCTGTTCTGAAGACCCAGGCC	TC
chr10	11249292	11249337	17.75	CTTTTCTCTCTAGAGGACAGAGAGCGCTGCTCCTGGAATCTTCTCT	AG
chr10	11250380	11250425	18	CTTTGGTGCTTTAACCACTGTCTTCTCCTCAGCCCTGCACTTTACT	TT
chr10	11253339	11253384	2	TGTCCAGGTGTCAAGTTCAGAGCTAGCAGCAGTCAAGATAACTAAA	CT
chr10	11253377	11253422	1	ATGGAGGCTTTGCAGGTCTGCACCCTCTGCTGATGATATTTAGTTA	CC
chr10	11258096	11258141	1.5	AAAAGGATGCCTAGCAGTAGGGCAGCCTGTTGGCTTCACACCTGAC	CA
chr10	11261834	11261879	3	ATTTGGCTTAGAAACTTCAGGCTCTGCTTCTGAGAGCAAACACCTC	TC
chr10	11266578	11266623	1	TGTAGAAAATGTGACAAACGCACAGCCTGTGGGAAACAAGGGGACA	CA
chr10	11268649	11268694	26.75	ACAAGAAATTTAAGTGTCAGAGGACCCCTCTGTGTAAGCATGAATG	GA
chr10	11281986	11282031	15.33333333	CGCCCCAGCTCTCACATCTGTTCATACTGTTGTGGTGGGGCGAGCA	CA
chr10	11282678	11282723	9.25	TCAGTCGCACTTTACACTTGAAAACCCCAAGGTGCAAACAGGTAAC	AA
chr10	11299697	11299742	2	ACAGCGCCACCGCACCACGAGACAGTCCATATTCTAAGCAGGAACT	CA
chr10	11304454	11304499	10	TCTTACAGCTCTGGAGACTGAGAAGTCCAAGGTCAAGGCAGTGCAT	AA
chr10	11308107	11308152	4	CCCAGTAAGATTAACAGCTGACTTCTCAGCAGAAACAATGGATGAG	TT
chr10	11310176	11310221	7845	ATTCACAGCTCCCACCCCTGCCAACTCTGTGGCAGAAGCTCTATTC	AA
chr10	11327109	11327154	11	CACACGGGTTTATACAGTTGCCACAGCAGCCGCCGAATGGGTCCCG	AC
chr10	11328936	11328981	1	CTACGACAATCCAGTCTCTGCACAAGCTGCTATCCAAGCTATGAAT	CA
chr10	11329272	11329317	1	TTCAAATCGCAAAACAAAGGAGAATACAGTGGCACAACTGGAGGAG	AA
chr10	11338487	11338532	20.5	TCTGGGACTTGTCAGTGCAGAGAGCTCTGCTGGAAGAGCTGTACTT	AG
chr10	11340329	11340374	1	CGCTGGAGCTTCAACGGCTGTCCTGGGGGAGGATGAAAGACAGTGG	CT
chr10	11359969	11360014	14.33333333	GCCCAGTGTCTTCATTTCTGACCTCTCAGTTGCACCCATGCCTGAA	CT
chr10	11371345	11371390	2	CCATGGGCTCCTGACTATGGCTCACTGGTTGGGCAAAACCTTTCCC	CA
chr10	11373415	11373460	16	ACCTATAACCCCAGCTACTGAGGAGGCTGAGGCACAAGAATTGCTT	GA
chr10	11389413	11389458	4	AGGAAGCTTGGGGTCTCCTGCACCCTCAGTTTGAAAAGCCGAAAAA	CC
chr10	11396222	11396267	4	GTGAGTGTGGCGTCCCACTCTGAGGTCAGACGTGGGGACTAGCCTC	AG
chr10	11399728	11399773	2	CCAATCCCTTGCAGCTACAGTCCTCACTGGTGCTTGAATCACCTCA	CT
chr10	11401921	11401966	10.66666667	CCTGCTGATGGTGACAACTGGAAATGCAGCCGTCCATGTCCTCAGG	AA
chr10	11402264	11402309	2	AAATGTATATTCGACTTGGGAACATACTGATGACAAAGATTCTCTG	CA
chr10	11403324	11403369	9	ATTTTTTTCTTTAACACTAGGGCAGACAATTGGGGTGCAGGTGTTT	CA
chr10	11404669	11404714	4.5	CCTGATAACACTAACTACTGCGCAGCCCCAGGTCAAATGCTAATGC	CA
chr10	11409820	11409865	1	TAGATAATTTCAGAGAGCCGCTACCGCTGTGATGTAGAATTTTCCA	AC
chr10	11410222	11410267	2	TTTTATGCATTTTAGCACGCATCTATCTGTGGTGAAAACAAGGGTC	CT
chr10	11414917	11414962	2	AACTGAGGGACAGACAGAAGACCCGTCTGCTGGTTTGCATTTTTGG	CC
chr10	11425257	11425302	11	AAAGATGCTCTTTGTTAAGGAGGACTCCCCTCCTCAAGCCTTCAAG	GA
chr10	11425676	11425721	2	CACTGTTTTGTAGTCTCTTAAGTGTGCAGTAGCATTATGCATAAAA	TG
chr10	11432809	11432854	6	GAGACAGTCTTGCTCTGTAGCCCAGGCTGGAGTACAGTGACGTGAT	CA
chr10	11433599	11433644	5.5	TTCTATGAGGGCAGCAGCAGACACTGCAGATGAACAAACGCCACCT	AC
chr10	11438055	11438100	3	TGGCAGTGTGGGTGTCTCGGGCACGTCTGTGGTGGAGCCAGGCGCG	AC
chr10	11442435	11442480	1	GGACAGAGTCTTGTGGACTGAGTCCTCAGCCTGTGGGATCTGACGC	TC
chr10	11444844	11444889	7	GGGTTGCTGTCTCCTCTCCCCTCTTTCTGTTGTGGAAGCCTCTACT	CT
chr10	11445456	11445501	3	ATTGCACCACCGCACTCCAGCCTGGGCGACAGAGTGAGACCCTGTC	TG
chr10	11446576	11446621	3	GGGTGTGGCGTGCACTGCTGTATCCCCAGTGCCTAGAATCAGTGCC	TC
chr10	11472022	11472067	1.5	ACTCCTCACAGATACAGTAGGGGATGCTTTTGTGAAAATACCACAT	GA
chr10	11489720	11489765	4.5	GATTCATGCTTGTGCCACAGGAACCACAGCTAATGGACCAGAAGAG	AC
chr10	11499784	11499829	5	TAAGCGGCTCAAAACAACAGAACTCTCTCTCACACAGTTCTTGAGG	CT
chr10	11528356	11528401	7	CAGTATAGTTGTTACAGTTGTTACTGCTGTTGCTACTTTTAGGAAT	AC
chr10	11540635	11540680	6	AGAAGATAATTCATAGACTGCCCACTCTGATGCTTAATAACTAATT	CA
chr10	11544116	11544161	2	AATTGAGGGTGGAACATTTGGTTGGGCTACCGTAAAGAAACCTAAA	TG
chr10	11553843	11553888	2	CCGAGATCGTGCCACTCCAGCCTGGGCAACAGAGTAAGACTCCATC	TG
chr10	11555288	11555333	2	ACCTGTAACCCCAGCTACTCAGAAGGCTGAGGCAGAAGAATAGACT	AA
chr10	11563829	11563874	2	TCTCAGCTTCCTGAGGGCTGCATGCTCAGGGGCTGGGAGTCGTCTG	TG
chr10	11564951	11564996	1	AATTATGGATTTGACACTTGTACTGCCATTTATTAAGCAACTCACA	CT
chr10	11577972	11578017	1	TTCTTTTTCTGAGACAGAGTCTCACTCTGTCGTTCAGGCTGGAGTG	CA
chr10	11596576	11596621	3	GACGGAGTCTCCCTCTGTCGCCCAGGCTGCAGTGCAGTGGCACCAT	CA
chr10	11605888	11605933	2	TCTCTTGCTTAATCTTTCTGGGAGCTCAGTTATACAATGTTAGATT	AG
chr10	11622395	11622440	3.25	GACAGGGTCTTGCTCTGTTGCCCAGGCTGTAGTGTGGTGGTGTAGC	CA
chr10	11633975	11634020	1	ATATTTTTTTTCAGAAATAGAAAAGTCCATTGTACAATTAATATGG	AA
chr10	11634962	11635007	7	ATCATGCCACTGCACTCCAGCCTGGGCAACAGAGCAAGACCACGTC	TG
chr10	11640218	11640263	2	TTGAATGTTTGTGTGCCTCACAAATTCATATGTTGAAGTCCTTACC	AA
chr10	11651358	11651403	6	AGGAAAATAAGTGACTACATAACTTTCGAATGTCCAAGTTAGTAAG	CT
chr10	11651975	11652020	40	TTTTTTTTTTGAGACGGAGGCTCTCTCTGTCGCCCAGGCTGGAGTG	CT
chr10	11653495	11653540	14	GGAGGTAGAGATGACCACTGGGCAATCAGAAGTGTGGGTTTGAAGA	CA
chr10	11663393	11663438	2	AGACTTTTTTCTTACAAAGGAACTCTAAATGGTGTAAATTCACTCT	CT
chr10	11664836	11664881	1	TGATGGTTTTTTAATGACAGAATTCCCTTTTGCTTTGAGGCGGGAT	TT
chr10	11668143	11668188	72.5	GCAGTGTTTGTCCCCTCCAGGAGACACAGTGTTCAAGGCGCCATCT	GA
chr10	11676435	11676480	16.25	TTCTGTTGATTTGACCTCAGATAAGTCTATTGTATTTGTTCTCTCC	AA
chr10	11676472	11676517	44	CTTTCTGCTTTCTCTCTCTGTCTGATCCGTTGCTGGGTTCTGTTGA	TG
chr10	11677428	11677473	35	CTTACAAGGTGTCTCATCAGACCTCACGGTTGGCCAGGCTTTGTGG	CT
chr10	11686807	11686852	7.5	AAGCGATTCTCCTACCTCAGCCTCCTCAGTAGCTGGGACTACAGGC	TC
chr10	11688561	11688606	4	TACCTTCCTTTCAACAGAGTCTCACTCTGTTGCCCAGGCTGAAGTG	CA
chr10	11693393	11693438	7	GTGTTTCTTCTCTTCTTTAGCAAAGGCTGTGCTTGAAAATAACCTT	AA
chr10	11697849	11697894	4	GAGGTATGTACCCACAACAGGCCAATCCATGGAGACAGAAAGCAGA	CA
chr10	11703012	11703057	1	GACAGGGTTCTGCTCTGTTGCCCAGGCTAGAGTGTAGTGGCATCAT	CA
chr10	11708420	11708465	4	TGGAGGAGTCTCACACAATGACCTTACAGTTGATGAGTAACCATTC	CT
chr10	11714781	11714826	6	CACTCCAGCCTGGGCAACAGAGTGAGACTCTGTTTAAAAAAAAAAA	TG
chr10	11719969	11720014	2	AAAGTCCTTTATTGCCTTGGGGCATCCACATGTTGAAGCAAACGGC	CA
chr10	11748850	11748895	2.5	CACTCCAGCCTGGGCAACAGAGCAAGACTCTGTCTCAAACAACAAC	CA
chr10	11754347	11754392	3	AATTGAAGTTACCATAGCAACACACTCTGTGGCATGAAAACATAAG	CA
chr10	11755649	11755694	168	CTCCGGAGTTCCTCCTCCAGTGCATGCGATGATTCAAGATCCGCTT	CA
chr10	11756200	11756245	94.75	AGTGGTTTTGTTAACTACAGTGAAGTCTGTTTCCGCCACAAAGCTT	AA
chr10	11762529	11762574	2	CCTCTGCTTCACAACCACTGCGTGCTGCACCAACCAATTCTGTTGC	TG
chr10	11765124	11765169	2	ATTCTAATTTCATCCTCATGCCAGCCCAGTGGTGTAGGTACCGCAG	AG
chr10	11776575	11776620	3	GGGGGCGGTGCAGGCAGAGTCTCACTCTGTCACCCAAGCTGGAGTG	CA
chr10	11785480	11785525	2	ATCACACCACTGCACTTCAGCCTGGGCAACAGAGCAAGACTCTGTC	TG
chr10	11789620	11789665	2	TCCCCAGCTTCAGACATCTGAACTCAGAGCTGTGTAGAGATCCGTG	CT
chr10	11790992	11791037	1	ATTGTACCACTGCACTCTAGCCTGGGCAACAGAATGAGACCTCATC	TG
chr10	11797519	11797564	3	TCATCCTTCCCCACCCACAGAGAACACATTTGTGCCAATCACATGC	AA
chr10	11798739	11798784	1	CACTTGAATCTGGGAGACGGAGGTTGCAGTGAGCTGAGATCACGCC	GT
chr10	11800253	11800298	1	ATCGCGCCCCTGCACTCCAGCCTGGGCGACAGTGCAAGTCTCCATC	TG
chr10	11804213	11804258	1	TATTAGTTCTGTCCCTCTAGAGAACCCTAATACAAGAATTACTAGA	AA
chr10	11813616	11813661	3	TTACATCACCTGGCCAAGGGATAGCGCGGATGTGAAGTCCTAATCA	AG
chr10	11816273	11816318	35	GACGGAGTCTCGCTCTGTTGCGCAGGCTGGAGTGCAGTAGACAGTG	CA
chr10	11821028	11821073	23	CTCACTTTTTAGTCCCTTTGTGCATTCAGTTGTCATAAAGGTGCAT	CA
chr10	11835845	11835890	4	ATCTTTATTTTCACCCACCGCTTCCCCATATGAAGAAGCCCACTCA	TC
chr10	11838332	11838377	6	TGCATGGCCTCATCCAGCTGATCTAACTGATGTGCAGTATTCCGTA	CT
chr10	11839777	11839822	3	ATCATACCACTGCACTCCAGCCTGGGCAACAGAGTGAGATTGTCTC	TG
chr10	11846761	11846806	11	CACTCTGGCCTGCGTGACAGAGCTGGCCATCTCTAAAACAAACAAA	CT
chr10	11850145	11850190	2	AAGGGAAGTGGATACAACTGACGTCGTAAAGGAAGAGTCTGCAGGG	GT
chr10	11862646	11862691	9	GACCGTGTCTCACTCTGTTGCCCAGTCTACAGTGCAGTGGTACAAT	CA
chr10	11867636	11867681	2	AGAATCTCATACCACTGCTGACGTGGCAGGAGGTGGAGCTCGGTAA	GT
chr10	11880887	11880932	1	CCTCTCCTTGGTAACTTCAGTGCACACAGCAGGGGAGAGTCGGCGT	CA
chr10	11899277	11899322	8	GTCTTGAGCCTCCCCCTTCGCCCATCCCGTGGTGGAGTCGGCTGGA	CA
chr10	11905139	11905184	3.5	AGAGTACATAAAGACTTCTCAAAACTCAATGGTAAAAACACAGATG	AA
chr10	11912750	11912795	6	ATGTACACTTGCCACTAGGGAGCATTCAGCTGTGGAACATTGTTGC	CA
chr10	11913972	11914017	3	TTTTTGTTTTGAGACAGAGTCTCACTCTGATGCCCAGGCTGCAGTG	CA
chr10	11916140	11916185	191.5	GGCATGAGCCTAGGAAACAGCACACGCAAAGGTGTAATTACAGCAG	CA
chr10	11917041	11917086	1.5	TCAAGAGTCTCACTCTGTTGCCCAGGCTGCAGTGCAGTGGCATGAT	CA
chr10	11918384	11918429	6	CTTCCAATGCGAATCTTCTGTATGCTCTGGGGTTAAGACCATACTG	TG
chr10	11923791	11923836	14	GATGGAGTCTTGTTCTGTTGCCCAGGCTGGAGTGCAGTGCCGGGAT	CA
chr10	11926397	11926442	9.75	GAGGGATGACACCTCCTTTGAGAGTGCAGAAGGAGAAGAGGGCCCA	AG
chr10	11929605	11929650	20	TTTATTTTTTGAGACAAGGTCTTGCTCTGTCGTCCAGGCTGAAGTG	TG
chr10	11932101	11932146	12	ATTGTGCCACTGCACTCCAGCCTGGGCAAAAGAGCAAGACTCCAAC	TG
chr10	11943372	11943417	467	TTCAACTGATCTAACAATACAGAGATCTATTGTAGAAGCTCTTTCT	AG
chr10	11947154	11947199	3	TGAGACAGCCTTCACTGTCGCCCATGCTGGAGTGCAGTGGCATGAT	CA
chr10	11947660	11947705	16.25	CCACACGGTCTCAGCTACTGAGGAGGCTGAGGTGGGAGGATTGCTT	GA
chr10	11947751	11947796	2	TTTTTTTTTTGAGACAAGGTTTCTCTCTGTTGCCAAGGCTGGAGTG	CT
chr10	11956885	11956930	3	ATCTTGACTCACTGCAACCTCCTCCTCCATGGCTCAAGCAATCCTC	TC
chr10	11969188	11969233	6	GACAGAGTCTCATACTGTTGCTCAGGCTGGAGTGCAATGGCGCGAT	CA
chr10	11992096	11992141	5	GACTGAGTTTTGCTCTATTGCCCATGCTGGAGTGCAGTGGCGCGAT	CA
chr10	11993705	11993750	1	GCTCATGCCTGTAATCCCTGCACTTTCGGAGGCCAAAGCAGGAGGA	CT
chr10	12003877	12003922	3	AGGCGGAGTTTTTGCTCTTGTCCAGGCTGGAGTGCAGTCATGTGGT	CA
chr10	12005900	12005945	2	ATCATGTCACTGCACGCCAGCCTTGGCAGCAGAGTGAGACCCTGTC	TT
chr10	12012763	12012808	2.5	CATTCCAGCCTGGGCAACAGAGCAAGACTCCGCCAAAAAAAAAAAA	CA
chr10	12016809	12016854	2	GAGACGAGTTTTCACCATGGGCCAGGCTGATCTTGAACTCCTCACC	CA
chr10	12027668	12027713	1	TTAAATCTTTGTGGCTGAAGGTCACTCAGAGGTGAGAATTTAAGAC	CA
chr10	12033875	12033920	4	AAACACCAGAGATGCATCAGCAGTGACTACTGTTGAATAGCATAAG	GT
chr10	12044857	12044902	1	GCCTGTAATCCCAGCTACTCGGGAGGCTGAGGCAGAAGAATCACTT	GA
chr10	12050281	12050326	6	TTTTTTTTTTGAGACAGAGGTTTGCTCTGTTGCCCAGGCTGGAGTG	TG
chr10	12051923	12051968	2	ATCACGTCACTGCACTCTAGCCTGGGCAACAGAGCAAGACTCCATC	TG
chr10	12057847	12057892	3	TTTGTTTTTTGAGACAGAGTCTCACTCTGTCGCTCAGGCTGGAGTG	CA
chr10	12059116	12059161	1	GCCTGTAGTCCCAGCTACTCAGGAGGCTGAGGTGGAAGAATCACTT	GA
chr10	12061682	12061727	9	CGCTTGATCCTGGTAGACTGAGGTTGCAGTGAGCCAAGATTGCATC	GT
chr10	12064058	12064103	37	GGTGTGGTGGCACACACCTGTAGTCTCAGCTATTCAAGAGGCTGAG	GT
chr10	12070382	12070427	8.25	TTCTAGTGTGTGATTGATGGAACATTCCAAGGTCAGGTGCCCAGAT	CA
chr10	12070547	12070592	5.25	GGCACGATCTTGGCTCACTGCAACCTCTGTCTTCTGGGTTCAAGCG	AC
chr10	12074280	12074325	32.5	AAGTGATCCTGCCACCTCAGTCTCCTCAGTAGCTGAGATCACAGGC	TC
chr10	12086648	12086693	3	AAAAAGTCTTTTGGTAACAGGACATACTGTCACCATTCAGGGCTAT	CA
chr10	12087080	12087125	45.75	TTCCAGAGTCCTGGTCACAGCCCCAGCAGAGGTTCAGTTCCATTCA	CC
chr10	12093993	12094038	2	TTAACCCAGAATGACACTGGCCCTCTCTAAGCCCTACTTCCTGCAT	CT
chr10	12096406	12096451	1	GACACGGTCTTGCTCTGTCGCCCAGGCTGTAGTGCAGTGGTATGAT	CA
chr10	12099817	12099862	10	ATGGCTCCACTACACTACAGCCTGGGCGACAGAGCAAGACTTGATC	TG
chr10	12101624	12101669	14	ATGGCACCACTGCACTCCAGCCTGGGCAACAGAGCAAGATTAAGTC	TG
chr10	12101917	12101962	30	CTATCCTTAAGGCACTACAGAGGGCACAGAGGCTGCCACACAGAAA	GG
chr10	12103184	12103229	6	ATTATTATTTGAGACAGAGTCTTGCTCTGTTGCCCAAACTGGAGGG	TG
chr10	12106878	12106923	1	GGGGGTGGTGGGCACGACAGAACAGTCTCTGGACAAGTCAGAAGTC	CA
chr10	12121516	12121561	2.5	TTGGGAGGCTTAGGCGGCTGGATCACCTGAGGTCAGGAGTTCAAGA	TC
chr10	12131711	12131756	6	GAGACGGTCTCTCTCTGCTGCCCAGGCTGGAGTGCAATGGCTCCAT	CA
chr10	12143341	12143386	3	TGTGATTAATGTAATCATAGAGAAATCTGTTCTTGGGTTTTCATGG	AA
chr10	12149856	12149901	41.75	TGGTATGATCATTACCATTGGGCAAGCCATTGTGTATGTCATGACG	CA
chr10	12151896	12151941	2.333333333	CCAAAGTGCTGGGATTACAGAGCATTCTGTTTTTTAAATTAGAAAT	CA
chr10	12153023	12153068	1	TTTTTTTTTTGAGACAGAGTCTCACTCTGTCGCCCAGGCTGGAGTG	CA
chr10	12153809	12153854	1	CATAGGTTTTGAAAACTGTTTGCATGCCGTTGTGGAAGGTATTTCT	CA
chr10	12154136	12154181	3.5	GGGTTCTGGTCCCATCACTGTAGACGCTGCTGTCACTTCCTGGGTT	GA
chr10	12159319	12159364	5	TGACAGAATTTAAACCAATGAAAATTCAGTCCCACAGTAACTCACG	AA
chr10	12163708	12163753	16	GGAGATCCATCATACTACTCTGCAGTCTGTGTTCTAAATAAATAAA	CA
chr10	12174287	12174332	2	ATGGGAGTCTCACACTGTTGCCCAGGCTGGAGTGCAGTGGTGTGAT	CA
chr10	12175851	12175896	4	TTTCTTTTTTCTTTGAGATGGGGTCTCTGTTGCTGAGGCTGGTGTG	GT
chr10	12176770	12176815	3.666666667	GGCCTGTTTCCGCACAGCAGAGCAAACCGTCTTCTCCATTCACATT	CA
chr10	12185494	12185539	134.25	TCGTTCTGCCTAGACACTGGGGAGTTCTGGTGTTGGAGACTAACTT	AG
chr10	12188604	12188649	17.33333333	GCCTGTAGCCCCAACTACAGGGAAGGCTGAGGGAGGAGAATGGCTT	AA
chr10	12192267	12192312	1	ACACTCCAGCATGGTGACAGAGTGAGACTCTGTCTCCAAAAAAAAA	TG
chr10	12193453	12193498	4	AATATTTGCTTTTTCTCCTGCATGCTGAAAAGTCAGTAGTCATGTG	TG
chr10	12202394	12202439	2	ATCAACACAGAAGACCTCTGTGACCACATGTGTGGGGTTTTCTTCC	AC
chr10	12205857	12205902	2	CGCTTGAACCCGGTAGGCAGAGGTTGCAGTGGGCCAAGATCGTGCC	GT
chr10	12219693	12219738	1.5	TTTTTTTTTTTTGACGGAGTCTCACTCTGTCGCCCAGGCTGGAGTG	CA
chr10	12225309	12225354	5	GGCACGATCTTGGCTCACTGCAACCTCCGTCTCCCGGGCTCAAGCA	AC
chr10	12227518	12227563	4	ATCGTGACACTGCACTCCAGCCTGGGCAATAGAGTGAGACTCTGTC	TG
chr10	12236843	12236888	2	ATCGTGCCACTGCACTCCAGCCTGGGCAATAGAGTGAGACTCCGTC	TG
chr10	12246833	12246878	3	CTCCCCCCTCCATACACTTGTGTCCCCCTCTGTCATCTCCCCACTC	TC
chr10	12247918	12247963	1	GGCATGAATCCGGGAGGCAGAGCTTGCAGTGAGCCGAGATTGTGCC	CT
chr10	12264816	12264861	1	AAGCGATTCTCCTGCCTCAGCCTCCCCAGTAGCTGGGATTACAGGC	TC
chr10	12269470	12269515	2	TTTGAGTTATTCAAGAAAGGACTCCTCAAATGGACAGGTATGGACC	TC
chr10	12275009	12275054	8.25	ATAGCTATATGTGACCACAGAGAACTTGGAAGTCATCAAACGAGTG	AA
chr10	12277920	12277965	61.5	GCCTCTGGTCCTAGCTACTGGGAAGGCTGCAGTGGAAGGATCCACT	AA
chr10	12283385	12283430	2	AACTAGTGCAACCACTATGGAAAACACTGTTGGAGATTCCTTAAGG	AA
chr10	12287713	12287758	2	ATCGCACCATTGCACTCCAGCCTGGGCAACAAGAGTGAAACTCTGT	TG
chr10	12296379	12296424	29	AAGCAGTTCTCCTACCTCAGCCTCCTGAGTAGTTGAGATTACAGGC	TC
chr10	12306979	12307024	1	CAGGAAATTTTCAGGGGACTAGTCATCAATTATTGCTATCCTAAGA	TC
chr10	12310670	12310715	3	GGCATGATCTTGGCTCACTGCAACCTCTGTCTCCCAGGTTCAAGCA	AC
chr10	12315673	12315718	1	AGTGTGATCTCAGCCCACTGCAACCTCAGCCTCCCAGGTTCAAGCC	AC
chr10	12316240	12316285	12.5	CGCTTGAATCTGGGAGGTGGAGGTTGCAGTGGGCCAAGATCACACC	GT
chr10	12316496	12316541	7	ATGGGGCCACTGCACTCCAGCCTGGGCAACAGAGTGAGACTCTGTC	TG
chr10	12324872	12324917	1	ATCATGCCACTGCACTCCAGCCTGGGCGATAGTGTGAGACCCAGAC	TG
chr10	12329641	12329686	14.25	TAATCTTGTTTATACTATAGAGGATGCCAAATTTCAAGCACCGAAA	GA
chr10	12330095	12330140	2	AAGCAATCCTCCCACATCAGCCTCCCCAGTAGCTGGGACCAAGGCA	TC
chr10	12342747	12342792	3	ATCGCGTCATTGCACTCCAGCCTGGGCAACAGAGAAAGACTCCATA	TG
chr10	12350171	12350216	4	CACTTCTCCTGCCACCGCCGCCCTCTCCGCTGCCTTCTCCCCACGC	CT
chr10	12351174	12351219	5	GACCCCACTCTAGTCCTCAGCGTGCGCCTTCCCGGGAATCAGAAGC	TG
chr10	12356870	12356915	12	ACCAGCAAACCTAATTACTGTCCATTCAGTGGCCAAGTTCGAACCA	CA
chr10	12357230	12357275	3	CGCTTGAACTCGGGTGGCAGAGGTTGCAGTGAGCCGAGACTGGACC	GT
chr10	12358497	12358542	10	TTTATTTTTTGAGACAGAGTCTCACTCTGTCGCCCAAGCTGGAGTG	CA
chr10	12360072	12360117	9.5	TACTGGTGCCTCTATCACAGGCTGAGCAGAGGAAGAAAAAGCTCCT	TG
chr10	12361614	12361659	1	CACTTGAACCCAGGAGGCAGAGGTTTCCGTGAGCAGAGATTACGCC	GT
chr10	12368876	12368921	2	GGCGCGATTTCGGCTCACTGCAACCTCTGTCTCCTGAGTTCAAGCG	AC
chr10	12372147	12372192	1.5	TACCTAGGTTTGTGTAAATGCACACTGTGATGTTTGCACAATGACA	CA
chr10	12391805	12391850	1	ATTTAGTATAGATACCCCAGATTGTTCTGAGGGAGAAACTCTATTT	TG
chr10	12404145	12404190	2	AAGTGATTCTCCTGTCTCAGCCTTCCCAGTAGTTGGGATTACAGGT	TT
chr10	12416293	12416338	2	TGGAATTATGCATGCAATGCCATTTGCATTTGCTGAGATTTTGTAT	TT
chr10	12419980	12420025	3	GACAGAGTCTTGCTCTGTCGCCCAGGCTGAAGCACAGTGTCGAGCT	CA
chr10	12421825	12421870	3	TTATTTTTTTGAGACAGAGTCTTGCTCTGTCACCCAGGCTGGAGTG	TG
chr10	12424642	12424687	3	CTCTGTTTAAAACCCATCAGGGCTGGCTGTGGTGGCTCATGCCTGT	CT
chr10	12426267	12426312	2	ATGGAGTTTTTCTCTTGTTGACCAGGCTGGAGTGCAGTGGCATGAT	CA
chr10	12431986	12432031	6	GAGCCAAAGACTGGCCACAGTGACCTCTGCTCAAGGAGACATGGTC	AC
chr10	12438475	12438520	1	CCAGGAATTTCAACTGATGGAACACCCAGTGCTTCAAAAACAGGGT	CA
chr10	12439579	12439624	10	GACAGTGAATTCAACTGCAAAGCACTCAGCAGTGTGGCTCTACAAC	CA
chr10	12448482	12448527	126.5	CTCTACAGTTTCTCCTCCAGAGAACTCTGTGGGCCAGGCATGGTGG	AA
chr10	12449912	12449957	4	TCGCTTGACTTGGGAGGCAGAGGTTGCAGTGAGCCGAGATTACACC	GT
chr10	12451891	12451936	4.75	CTCTGTTGCTCTGGTTCCTGGGACCCCGGTGGTCGAAGGCCCATCG	AC
chr10	12455192	12455237	4	GTCATGTCACTGCACTCCAGCCTGAGCTACAGAGCAAGACCCTCTA	TG
chr10	12459330	12459375	1	AGAACATTAACCCCAGAATAACCTGACTGTTGTGAAAGCAAACTAT	CT
chr10	12462712	12462757	1	ACCGTGCCACTGCACTCCAGCCTGGGAAACAGAGCAAGAACCCATC	TG
chr10	12462874	12462919	15.33333333	CTAACACCACTTCACTGCAGAGGACTCCATTACCTTAACGGGTTAG	GA
chr10	12465876	12465921	5	TCTTTCTCTTTAGATTGCTGCCTGCCCACTGCTAGAAGCAGATAGG	TG
chr10	12476380	12476425	7.5	GGGGTGCCCTAAAATAAATGCATGCTCTGTGGTCTCTCAACCCACC	TG
chr10	12477535	12477580	2	TCCCGTTCTTCCTGCTCTGGAGTCTGCAGTGGTGCCTATGAAGAGA	TC
chr10	12482827	12482872	83.25	TCTTCCACCCTTAGTAACAGAAAGCGCGGCTGTGAACAAGGAGCTC	AG
chr10	12483695	12483740	1	TTTCCTTTTTGAGACAGAGTCTCACTCTGTTGCCCAGGCTGGAGTG	CA
chr10	12484243	12484288	4.666666667	CTTGGTGTTGCCAGCCGCAGAGCAGGCGGGGCCGGAAGCAGGGATT	CA
chr10	12484620	12484665	2	GGGTGAGCTCATTCACGGGGACCACTCAGCAGTGGAAGCGATGACG	CA
chr10	12498960	12499005	12.5	ACGCCTTGTTTTATCCACTGCTAAAACTGCTACCTAAATTCTATTG	AA
chr10	12502030	12502075	1	GGAGGGCAGGCAGCCACCAGGGCAGGCAGCCACCAGGGCAGGCACA	CA
chr10	12505015	12505060	2	TCGCTTCTAACTGACAGCAGGGCAGTCAGGTACCATCATCATTTTG	CA
chr10	12511048	12511093	4	TGTGAGCATATTTACAACAAAGCAGGCCACTGAATGCAAACTAAAA	CA
chr10	12513027	12513072	2	TTTCAGAATTTCCTCTTCTGAGCTGGCCTGGGCAGTCAATCCAAAC	CT
chr10	12534935	12534980	1	ACTCTAGTTCCCAACCTTGCAGTTATCTGTGGCCACAAGACTGGGC	TT
chr10	12542276	12542321	4.5	CTTACCAGACTGTGTAACTGGGCCTGCAGACGTTACCCCCCAGCCT	CC
chr10	12547600	12547645	2	GGGGGGTGTCCTCGTGACAGGAAACACTAAAGCAAGGAAAATGATC	AA
chr10	12548485	12548530	8.666666667	ATCACGGCACTGTACTTCAGCCTGGGCCATAGAGCAAGACCTTGTC	TG
chr10	12549980	12550025	4.5	GTGATCAGAAATGACCACGGCCAACGCAGAGGGGACAACCTGCTCA	AA
chr10	12552800	12552845	2.666666667	GACACGATCTCGGCTCACTGCAACCTCTGCCTTCCAAGCTCAAGCG	AC
chr10	12554560	12554605	9	GGCAGGATCTTGCTCTGTTGCCCAGTCTGGAGTGCAGTGGCAGTCT	CA
chr10	12560505	12560550	3	ATCGCACCACTGCACTTCAGCCTGGGCAACGAGAGGAAAACTCTAT	TG
chr10	12573552	12573597	10	TAGTAACATCCTGAAATTGTCACAGTCTATCGAGTGAAAACCATTG	CA
chr10	12575113	12575158	1	ATCGTGCCACTACGCTACAGCCTGGGCAACAGAGTGAGACTCCATC	TG
chr10	12575151	12575196	1.666666667	GGCACGATCTTGGCTCACTGCAACCTCTGCTGCCCAGGTTCAAGCG	AC
chr10	12578095	12578140	52.75	GACAGGGTCTTGCACTATTGCCCAGGCTGGAGTGTAATGGCACCAT	CA
chr10	12585086	12585131	2	ACATGTTGCCTCCCCTACAAAGAGGTCTGTTGAGGATAAGCCCTCG	AG
chr10	12592686	12592731	29	GCATTGAACAATTACTACGGACCAGGCTGTGTTTGGAGCACTTCAG	CA
chr10	12599922	12599967	7	AATTGGCTTTATTTTTTAAGAAAATACAGTAGAACGAGCAAGATGT	AA
chr10	12605541	12605586	3.666666667	AAGTTCTGCTTGGATCACAGAGAAGAGGGTGGCGAAGAGCCACCGA	AA
chr10	12606264	12606309	2	ACAGCACCTACTAGGGACAGACAGTTCAGGAGTCAGAGACAGGGAT	AG
chr10	12609617	12609662	2.5	AGAATCTAATGCCACCACTGATCTGACAGGAGGTGGAGCTCAGGCG	CT
chr10	12616458	12616503	3	AACAAACAAAAAGATACTTGACCTCTCTGTCCTTTGGATTTTTCCG	CT
chr10	12622896	12622941	3	CAAGGCGCTTTACACCACAGTGCTTGTTCCCCACACAAGCCTTGAC	CT
chr10	12633656	12633701	1	AAGCGATCCACCCACCTCTGCCTCCCCAGTAGCTGGGACCACAGGC	TC
chr10	12638000	12638045	3	TGTGCCTCTAGTGACCACAGGCAGCTGAATGGTGGAGGACGGGGGG	AG
chr10	12638589	12638634	1	TCTGAGGCGGCATCCAACTGAGGGTGCAGTGCTGCAGGAGCTCACA	GG
chr10	12639449	12639494	2	TGCTTGTTTTGAGACAGAGTCTTGCTCTGTCGCCCAAGCTGGAGTG	TG
chr10	12639592	12639637	3	CTCAGGAGCATTTTCGTCTGCATTTTCTCTAGCACACAATCACGTG	TT
chr10	12657691	12657736	1	CCAGTGAGTAAACACTTCAGAAAGTACTAGAGTAGAAGATTCTCAC	AG
chr10	12666831	12666876	1	ATGAGTTTTGAACCAACTTGCAAACTCCAATGTCTAAAGGGATCAG	AA
chr10	12670606	12670651	1	CGCTTGAACCCGGGAGGCAGAGGTTGCAGTGAGCCAAGATCACGCC	GT
chr10	12675301	12675346	6	CTGGCCAAATGGAACTGCTGAGAAGACAGTTGGATATACAAGCTTA	AA
chr10	12693400	12693445	8.75	GGTGGGGTTTCACTACATTGCCCACGCTGGAGGCCAAATTCTGTCT	CA
chr10	12693732	12693777	2.5	GGAATTGGCTCACACAATTGTGAGGGCTGTCAAGTCCAAGACCTCT	AG
chr10	12701964	12702009	11	TTCCAGGGTCTTCATAACTGCGCCCTCTGCCCCACATACCTGATCT	CC
chr10	12703460	12703505	6	TGCTAATACCTTAGTAATAGACACTGCCATTGCACAGACCAGGCAA	AC
chr10	12715749	12715794	1	GTCTCTCTCTCGCCCAGGCTGGAGTGCAGTGGTGCAATCTCGGCTC	AG
chr10	12718191	12718236	2.666666667	ACTGCATGTTTTAACATGAGACAACCCAATCATTACAAAACTAGAA	AA
chr10	12718980	12719025	2	ACCCCACTGGGTTTCAGTGGACTTAGCAGATGTGGAAGTGCCCAAG	TT
chr10	12730071	12730116	4	CTATGTTGAGAATGGACAGTAGGGGGCAGTGGTGAAAGCAGGGAGA	GG
chr10	12731463	12731508	2	ATAAAAGTATCAGGGGTCAGCATGATCGGGAGTTTAAAGCAAGTCT	TG
chr10	12732193	12732238	2	GTTGCGCCATTGCACTCCAGCCTGGGCAACAGAGAAAGACTCTGTC	TG
chr10	12733565	12733610	2	ATATAATTCTTCTGTGGCTATACACGCTGTGGAATGGTTAATCCTG	CA
chr10	12738784	12738829	9	GACAGAGTCTTGCTCTGTTGCCCAGGCTGGAGTGCAGTGGTGTGAT	CA
chr10	12742156	12742201	1	ATTGCACCACTGCACTCCAGCCTGGGCAACAGAGCGAGACCCTGTC	TG
chr10	12745089	12745134	3	GGCGTGAACTCGGAAGGCAGAGCTTGCAGTGAGCCGAGATTGCGCC	CT
chr10	12749205	12749250	12.66666667	ATAAGGTTTACTAAGGATAGATACCACTATTCTCAAAGAATGAACA	AC
chr10	12758532	12758577	3.25	GCATTGAGACTCTGCAACAGTACATGCTATCCTTTGATGCTTCAGT	CA
chr10	12773851	12773896	5	AGATGAGTCTCACTCTATTGCCCAGGCTGGAGTGCAGTGGCGCAAT	CA
chr10	12779275	12779320	7	TATTTTAATTAATGCAGCTGAGCAGGCAATATACATAATTTTACTA	CA
chr10	12786567	12786612	6	ATTTATTTTAGAGACAGCGTCTCACTCTGTTGCCCAGGCTGGAGTG	CA
chr10	12795253	12795298	1	GACACAAACCCAGGCTACAGAACAGTCAGAGGATAGCTTCATGAGC	CA
chr10	12804562	12804607	4	TTATTTATTTGAGACGGAGTCTCACTCTGTCGCCCAGGCTGGAGTA	CA
chr10	12811087	12811132	2	CTGATTCAGAATAACACTGGCATTTGCAACTGTCACACCCAATCAA	TT
chr10	12811330	12811375	2	GCCCAAGGTTGTTACTTCTGTTAGATCACCTCCACACAAACCTGCT	AG
chr10	12818623	12818668	1	TTGGTGCCACTGCACTCCAGCCTGGGCCACAGAGCGAGACTCTGTC	TG
chr10	12828794	12828839	203.25	CCGCTCGGCTCCAACTCCTGAGACCCCCGACGAAGAAGAAATGAAA	AC
chr10	12828848	12828893	9	GGCCAGTCACTTGCTTCCAGAGTGCACTGCCGTCACAGTGGTGGGC	TG
chr10	12830131	12830176	1	CTCACGAGAGCTAACAGATGAAAGCTCAGCTATGCAGTGTTAAAAT	AG
chr10	12833593	12833638	13	TGCCGCAGCTTCAGCCAGAGCCCTCGCTGCTTCGCAGAATTTAACA	CT
chr10	12833792	12833837	1	GCCAGTGCACGAAACCTTTGCATGTTCTTCTGAAACTGTACTTCTT	TG
chr10	12835681	12835726	3	TTCAGGTCACCTCCCCAGTGAGCAGGGAGTGGCAGGGATGGGTGAA	CA
chr10	12840908	12840953	1	GCCTGTCATCCCAGCACTTTCGGAGGCCGAGGTGGGAAGATTGCTT	GA
chr10	12844511	12844556	5	GTCCTAGGCACTGAGGATGGATACGGCAGTGGGGAACACACACACC	AC
chr10	12845859	12845904	8	AAGTGATTCTTCCACCTCAGCCTCCTGAGTAGTTGGGATTATAGGC	TC
chr10	12846098	12846143	16	CTCAGCCTCCCTCATAACTGAGAATACAGTTGTGCATCGCCACACC	AA
chr10	12851323	12851368	2	GAACAGAAAACCAAACACTGCATGTTCTCACTTTTAAGTAGGAGCT	TG
chr10	12855393	12855438	8.25	GCTGAGAGTTTGGAGAACAGAGACAGCCACCACCTAAGGCTGCAGT	AC
chr10	12863483	12863528	6	GCCTGTGGTCCCAGCTACTGGGGAGGCTGAGGTGGGAGGATGGCTT	GA
chr10	12866351	12866396	4.666666667	GACAGAATCTTGTTCTATTGCCCAGGCTGGAGTGCAATGGCGCGAA	CA
chr10	12874518	12874563	3	TGCCACTGTAAACACTGCTGACCACACAGTTGACCACAACTACCAT	CA
chr10	12880115	12880160	6.5	AGCTAGGTTTGTGAACCTTGAGCTGTCTGCTTCCAAAGCCATCGAG	CT
chr10	12884447	12884492	14.33333333	GCTGGCGATTGGGTCAACAGGGCAGGCTGCTGTATTGAGGGAGGGG	CA
chr10	12885694	12885739	1	GATGGAGTCTTGCTCTGTTGCCCAGGCTGGAGTGCAATAGCACCAT	CA
chr10	12887477	12887522	2	TCCCCTCCCTTTGACAGGATCTCACTCTGTTGCCCAGGCTGGAGTG	CA
chr10	12889752	12889797	2.5	GTTGTGTTTTCACATGACAGAGAGCAGAGAGAGAGAAGAACCAATT	AG
chr10	12895260	12895305	3	GTCAGTTTCACGGGCCTCTGACCATGCAGTCACACAGAGCCTTGTG	CA
chr10	12896809	12896854	7	GCTATTTCACCATACTATGGAGAATACAGCTAATGAAGTGGTGGCA	AA
chr10	12896851	12896896	3.333333333	GGCAGAAGCTTGGCCGTGTGAGTGCCCCAGGGTAAAAGTCTCTCTT	TG
chr10	12902755	12902800	5	CAGTTAGCCCTCGACCATGGACACAGCTGTTCTCCAGGCTAGCAAG	AC
chr10	12908996	12909041	2	GAAAATCCACATCACAGTGGATGGGGCTCTGGTCTAGATGCAAGGC	GG
chr10	12919542	12919587	2	ATCATGCCACTGCACTCCAGCCTGGGCTACAGAGCAAGACTGTCTA	TG
chr10	12924214	12924259	9.5	CTCGACATAGGCAACTCAAGAGGTCTCAGTGGTTTAGAGACAGAGT	GT
chr10	12928431	12928476	3	TACTTAACATCCTCAATAGGCTACATCAGCAGTTGAAGAAGTGAAC	AC
chr10	12935724	12935769	1	GGCGTGATCTCGGCTCACTGCAAGCTCCGCCTCGCAGGTTCACGCC	AG
chr10	12942975	12943020	46.5	AGAAATAAACATAAAGACAGAGCCCTCTGTTGTAGGTTTCATTTTA	CC
chr10	12949966	12950011	1	CAGGTGGCACCAACTAGGAGAGAACACAGGTGTGTGAACCCAAAGT	AA
chr10	12958258	12958303	4.75	GGGAGAAACTTCCACTTGGGATAAAGCAGTTGTGTGAGGTGGCAAT	AA
chr10	12971706	12971751	2	ATTGCGCCACTGCACTCCAGCCTGGGCAACAGTACAAGACTCTGTC	TG
chr10	12973151	12973196	1	CTTATTTCATTTAAGACCTGAGGGCTCTACTGTCAAAAAGTAGTCT	GG
chr10	12976467	12976512	8	GGCCAGGAATTCTCTGGCAGACACCTCCATCACACAAAGCTGAATC	AC
chr10	12981200	12981245	6.5	GAGATGGATTCTCACAGTTGGCCAGACAGGAGTGTGGTGGCGTGAT	CA
chr10	12982985	12983030	3	GCCTGTAATCCCAGCTGCTGAACAGGCTGAGGCACAAGAATGGCTT	CA
chr10	12984101	12984146	5.666666667	AACCCACAGTGAAAAGACAGCACACACAATGGGAGAAAATGTGTAC	CA
chr10	12989430	12989475	11.33333333	CTTACTTATTTAGACAAAGTCTCTCTCTGTCGCCCAAGCTGGAGTG	CT
chr10	12992303	12992348	8.5	GGCGCAATCTCAGCTCACTGCAACCTCCGCAGTGAGGTTCAAGCGA	AC
chr10	12992341	12992386	6	ATTGCGCCACTGCACTCCAGCCTGGGCAGCAGACCAAGACTCCATC	TG
chr10	12997267	12997312	7.5	CCATGTGATACCCACATCAGAACTCTCTCTCCAGCAGTGTGTCACA	CT
chr10	13001119	13001164	1.333333333	GGCCTGGCTCTAGGTAACGGCGACCTCGGGAGGTGGCGCAGAGAGA	AC
chr10	13013119	13013164	1	TGGACCTTCTTGGTCGACAGAGCTAGGAAATATGTGTGTGTGTCCC	CT
chr10	13016203	13016248	14	TTTATTTGTTTATTCATTTGTTAACTCTATGGGAGGGGAATTTTGA	AA
chr10	13020690	13020735	6	AAAAGTATCTTCCTCAATTGAGTGGAGTATTTTTCAGATCAAGGCT	TG
chr10	13029118	13029163	29	TGTCCTTTCTGATTCCACTGCCCACTCTACGGTTTTCACCTCTAAA	CA
chr10	13046264	13046309	5	GGCATGATGACTCACACCTGTAGTCCCAGTTGCTAGGGAGGCTGAG	GT
chr10	13047653	13047698	3	GAGGGCACGGATGGAGATCCAGCTTGCAGTTGCCAGGACCACACTG	CT
chr10	13052894	13052939	5	ATTGCACCACTGCACTCCAGCCTGGGCAGTAGATTGAGACTCTGTC	TG
chr10	13059743	13059788	1	TCTTGTGCATTCTCACATTGTGAACTCTCTGAGTAAAATCCCAACC	AA
chr10	13060513	13060558	1	TTGTAAACAACAGACAGGGTCTCACTCTGTTGCCCAAGCTGGAGTG	CA
chr10	13062666	13062711	2	TTAAGTAAAGATGGTAACAGCCCTTTCCCAAGCAGACCTCCTTTTT	CT
chr10	13064234	13064279	4	AGGTGTTTGAGGATGAACTGAGAGGACAGTTGTGATTGACTTTTAA	AG
chr10	13067676	13067721	4	GGGAAGAGAATCAGCAACAGATCATGCAGATATCAAACCAGAAAGG	CA
chr10	13076432	13076477	8	ACTTTTTGCTTTCTACACAGGACACTCCTACGTCTGGGTCTGTTTA	CA
chr10	13081421	13081466	4	CTTTTCTGCTGTGTGAACGGCAGTCTCAGTGGTTAGCAGCACAAGG	GT
chr10	13088087	13088132	27	GGGGCGGCTGTGTACAGTTGTGCAGGCTGTTCACTGCATCCCCAAG	CA
chr10	13100656	13100701	4	CCATAAGGAGGTGGTTACAGACACGCCTGTGGGAGACATGGGACCA	AC
chr10	13105823	13105868	2	GGCACAATCTCAGTTCACTGCAACCTCTGCCTTTCAGATTCAAGTG	AC
chr10	13109708	13109753	16	AAGCAATCCTCCAACCTCAGCATCCCCAGTAGCTAGGACCAGAGGC	TC
chr10	13111868	13111913	3	ATTATGCCACTGTACTCCAGCCTGGGCAACAGAGCAAGACTCCATC	TG
chr10	13116537	13116582	3	GTGAGACACCACTAGAACAGAGCAGTCAGTGTGAGCCAAACAGGAA	CA
chr10	13123665	13123710	1	TCCAGGTTCAGAGATCATAGACCACAGAGGTGTCAAAGCACAGTCC	CA
chr10	13125235	13125280	3	CCTCCTTGCTTCTTCACTAGACCTGGCCATATTTCTGAACCCTTAC	CT
chr10	13126826	13126871	1.5	GAGACCAGCCTGGGCAACAGGGAGGCCCTATCTCTACAAAAAATAA	AG
chr10	13135689	13135734	9	TGCCTCTGCTTCTGGGAAGGTACACTCTGTTCTAGGAGACCTCTCC	CA
chr10	13137187	13137232	5	GAGAATTGCTTGAACCCAGGAAGTGGCAGTTGCAGTGAGCCGAGAC	GT
chr10	13137560	13137605	20.33333333	GAACAATGAAGTGGCCACAGTATGTGCTGTTTTTGAAGCATTTTTA	TG
chr10	13138969	13139014	5	AGATCTGCTCTACAACAATGTGCACACAGTTAACAATACTATCCAG	CA
chr10	13140651	13140696	1	GATACATCCCCCCAGACCTGTGCATGCAAATGTTCAATTAGATTTG	CA
chr10	13143747	13143792	5	AGCAGAAACCACCACTGGAGCCAGTGCCATGGTAGAAAAACTTAAG	AG
chr10	13145805	13145850	2	CTTAGCCTCCCCAGTAGCTGGGACTGCAGGTGTGCACCACCATGCC	AC
chr10	13151438	13151483	31.5	ACTGTAGGATACTGTAATGGTGGACACCATTGTCAAAACCCATAGA	GA
chr10	13152024	13152069	42.66666667	GCCTGTAATCCCAACTACTGAGGAGGCTGAGGCAGGAGAATCACTT	GA
chr10	13152994	13153039	2	AGCAGAGATATAGGTGTTTGTCCAGTCAGCTGGACAAATTCAAGTT	CA
chr10	13158256	13158301	6	AGCCTTTCATACTTCAATAGTATGCACTAAAGTAAGGTCTAATGGC	TG
chr10	13158733	13158778	9.5	CGCTTGAACCCGGAAGACGGAGGTTGCAGTGGGCCGAGATCGGCCA	GT
chr10	13161548	13161593	2	GCCTTCTTCGTTCACAGCTGAACCCGCCAAAATTCCAACCGGATCC	CC
chr10	13176846	13176891	3	ATCATACCACTGCACTCCAGCCTGGGCAACAGAACAAGACCTTGTT	TG
chr10	13180576	13180621	4	TGAAGAAGGTTACGCCACAGAGTGTGAATAGTGTAAGCCATTGTAT	TG
chr10	13180798	13180843	3	CTGGTGGTACAGGTTTCTTGGGCTTTCCATTGTCCAAATCATCCTT	CT
chr10	13193896	13193941	10.33333333	AGCAGTACTCTTCCCAACCGCACAGCCACTCTTGCAAGCTCTAGGC	CA
chr10	13203908	13203953	185	ACGTTCCATGATGACAACAGCAAGGGCAGGAGAGGAAACGTACTGT	AG
chr10	13220461	13220506	2	CAGTGAAAGCTTAACCACTGCTAGCTCAGATCCTGAGTCAGGGGTG	AG
chr10	13229420	13229465	3	CGCTTGAACTTGGGAGGTGGAGGTTGCAGTGAGCCAAGATCACACC	GT
chr10	13238128	13238173	1	GGCATGATCTTGGCTCACTGCAACCTCTGCCTCTCGGGTTCAAGTG	AC
chr10	13242588	13242633	4	GACAGGGTCTTACTCTGTTGCCTGGGCTGGAGTGCAGTGGCGCAAT	TG
chr10	13242948	13242993	9	ATCGTGCCACTGCACTCCAGCCTGGGCAACAGAACGAGACTCTATC	TG
chr10	13245640	13245685	2	GGCGTGAACTCAGCTCACTGCAAGCTCCGTCTCCCAGATTCACGCC	AG
chr10	13245842	13245887	1.5	TTTATGCCACTGCACTCCAGCCTGGGCAATGGAGCAAGACCCTGTC	TG
chr10	13245963	13246008	2	GACAGGGTCTTGCTCCATTGCCCAGGCTGGAGTGCAGTGGCGTAAA	CA
chr10	13247344	13247389	4	AGAAAAAAAAAACGCATTGGCAAGGCCTGTGGAAGAAGCGATGGCC	AG
chr10	13262286	13262331	1	GGAGAACTGGACAGAATCTCAGCTCTGTTGACAAAGAAGGGGGTGG	CT
chr10	13262804	13262849	1	AAAGGAGTCTTGCTCTGTTGCCCAGGCTGAAGTGCAGTGGTGTGAT	CA
chr10	13274839	13274884	1	CGCTTGAACCCGGGAGGCGGAGCTTGCAGTGAGTCAAGATTACACC	CT
chr10	13280931	13280976	45	AAGAAAAACCTGAGATTTTTACCTTGCTATTGTATACAAACATACC	CT
chr10	13284286	13284331	1	ATTATTTTTCGAGACAGAGTCTTGCTCTGTTGTCCAGGCTGGAGGG	TG
chr10	13289216	13289261	14.5	GACGGAGTCTTGTTCTGCTGCCCAGGCTGGAGTGCAGTGACGCGAT	CA
chr10	13294154	13294199	2	ATCGCACCACTGCACTCCAGCGTGGGCAACAGAGCGAGACTCTGTC	TG
chr10	13300286	13300331	1	GATCGCGCACTGCACTCCAGCCTGGGCGACAGAGCAAGATCTTGTT	TG
chr10	13300638	13300683	2	CGTGACTGCTCCTTCCACTGACAGCTGAAAGAATAAAATCTCCGAT	AG
chr10	13305831	13305876	10.75	AAAACAAGTCTGAAGAATGGAGACATCTGTGGTGCAAAGAAATATC	AC
chr10	13311063	13311108	17.33333333	TCACATGCAGTTCACAACAGTTCCCGCTCCTGTGAGAATCCAGTGC	CC
chr10	13312674	13312719	4	ACCTGTAATCTCACCTACTGGGGAGGCTGAGGCAGGAGAATCTCTT	GA
chr10	13314778	13314823	1	AAATATGACATCCAGCACTGAACACACAGTTGATGCTTTCCATGGT	CA
chr10	13323762	13323807	4.666666667	GACAGAGTCTTGCTCTATTGACCAGGCTGGAGTGCAGTGGCATGAT	CA
chr10	13330231	13330276	2	TATCAGTGATCATAAAGAAGCACTCTCTGTTTCAGAAGCTTTTGAA	CT
chr10	13338533	13338578	3.5	GGGGACAGGCCTGACTTCAGCAACTGCAGGAGTCTGGGCAGGGTGG	AC
chr10	13348696	13348741	7	TTGGGGACTCCCAGCATCTGTCCTTCCTATTGTTTAGCTCGGCTCC	CT
chr10	13351525	13351570	10	GCTGCCATAACAAAGGACCGCAAGCTGGGTAGTTTAAATCCCGGAG	AG
chr10	13355352	13355397	8	ATCGTGCCACTGTACTCTAGCCTGGGCGACAGAGTAAGACTCCATC	TG
chr10	13357053	13357098	2.5	AAAGTTTAAAGAAACAATAGCACAGGCTGAAGTAATAGCACTGACC	CA
chr10	13362700	13362745	11.5	AGTGGGTTTCTAAACTATGGTGGACTCTATGGCGTGTTCTTCATTT	GA
chr10	13369374	13369419	7	ATATCACTTTACAGCCACTGCACTGGCAAAAATTAAGTCCAGTGAG	CT
chr10	13377759	13377804	1	TTCTTTTTTTAAGACAGATACTTGCTCTGTCACCAAGGCTGGAGTG	TG
chr10	13383684	13383729	2	GGTGCGCCCTCTTCACTCGGAGCACCCTGTCGAGCAGAGCAGCTCT	CA
chr10	13384622	13384667	12	AATAGTGAGAGAAAGAACAGATCATGCAAATGAGGAGAACTGATGA	CA
chr10	13390452	13390497	2	GTCCGGATTTTCAATAATAGACTGGTCTATCTTGGCAGAGGGTGTC	TG
chr10	13394464	13394509	1	AGCTTGCTATGCTATTTGGGGCTGCTCTGTTGTGTTATCAATTAAA	TG
chr10	13401812	13401857	3	ACGCCATTCTCCTGCTTCAGCCTCCTCAGTAGCTGGGACTACAGGC	TC
chr10	13405104	13405149	4	AGAAAGAGAGAGGATAATAGCTCTCTCTCCTGTGAAGGCCAAAGAT	CT
chr10	13407211	13407256	2	GCAGACATTTGCAGCAACTGCCCTTGCAATTCCAAAAAGATGAACT	CT
chr10	13409373	13409418	2	GATGGCGTTTTACCATATTGACCAGGCAGCTCTCGAAGTCCAGACC	CA
chr10	13414786	13414831	13	TTTGCAGGCTTCAGTAACTGAACATAGGAGGGTAGACAAAATGTTT	CA
chr10	13418879	13418924	119	GCAGGTGCTTTTGACAGCAGCGCCTCCTGTCCTTTAGATGAGTGGT	CC
chr10	13421497	13421542	2	GCCAAATCCAGAAACCACAGACTGACCGGTTATTTGGTGCTTACAC	TG
chr10	13421884	13421929	6	GTTAAAAATGAAGACATTAGAGTGGGCCCTAGTGCTAATTCTAAAA	TG
chr10	13431548	13431593	1599.5	TGCCCTATCTTCCACATCTCCTAGGGCTGTAGTTCCCAAACTTGAG	AG
chr10	13432021	13432066	3	GACGGGGTTTCACCACATTGGCCAGGCTGTTCTCAAACTCCTGACC	CA
chr10	13436858	13436903	2	GACGGAGTCTCACTCTGTCGCCCAGGCTGGAGTGCAGTGGCGCCAT	CA
chr10	13442923	13442968	13.66666667	AATGGCTCTTTCCAGTGCTGAGAGAGCAGTTGTGAAGGCCAAGATT	AG
chr10	13448889	13448934	1	GTGGCGCGATCTCGGCTCACCAAGCTCCGCCTCCCGGGTTCACACC	AG
chr10	13454572	13454617	8	CTTAAAGTCTCACTCAATTGCCCAGGCTGGAGTGTAATGGTGTAAT	CA
chr10	13454613	13454658	8.5	TTAAGCGACTTGTACAACTGTGCCCTGAGATACCAGAGCATACAAC	CC
chr10	13465398	13465443	2	TAGCAGGAGCCGGCATGCGGGGCAGTCAGTCGTACAAGACACAAAA	CA
chr10	13470315	13470360	2	AGTGTCCACAACGGCAACAGTGCCCACAATGGTGTGCAATGCACAT	CC
chr10	13478937	13478982	1	ACCTCATTTGCCATTTTTATAGAGTACAGCAGTGAAGGAAATGAAG	AG
chr10	13487395	13487440	2	TTTTTTTTTTGAGACGGAGTCTTGCTCTGTTGCCCAGGCTGGAGTA	TG
chr10	13488045	13488090	3	TTTTGTAATTGAGACAGAGTCTCACTCTGTCGTCCAGGCTGGAGTG	CA
chr10	13497151	13497196	202	ATGAACAGCTCTGACAATAGGGAGGCCTGCTGTGCCCACTCATTGT	AG
chr10	13505171	13505216	2	GTTTCCAGTTCTATTCGCTGCACTCCCGGTTCCTCAGTGTGGTCGA	CT
chr10	13513472	13513517	3.5	CCCTAGCCTTAGTACATGGGCCAACTCAGCTGTCTGAGCCAAAAAC	AA
chr10	13522491	13522536	1	GGTATATGGTAAAAATCCCGAGAAGACAGATGTGAAAGCACTTTCT	AA
chr10	13522686	13522731	23.25	GTGAATGATCAGGGCAACAGCAAATGCAGAGTTGGAAGGGGTAGAG	AA
chr10	13540010	13540055	10	GATGGAGTCTTGCTCTGTTGCCCACGCTGGAGTGCAGTGGTGTGAT	CA
chr10	13545299	13545344	3	GCATTGTTTTTGAACAATGCAGTGCTCAAATGCCATGTAATGCAAT	TG
chr10	13550356	13550401	3	GTGTAGTTTTCCTTGCATTTCTTCTGCTGTGGTTAACTAACCTTTT	TC
chr10	13554908	13554953	1.5	GGCAGGGTCTTGCTCTGTTGCACAGGCTGGAGTGCAGTGACATGAT	CA
chr10	13572992	13573037	3	ATCGTGCCACTGTACTACAGCCTGGGCGACAGAGCAAGACTCTGTT	TG
chr10	13576138	13576183	2	CACACACACACACACATCCGCACACACTATGACTAAGTAGGGTTTA	CA
chr10	13581683	13581728	4	GGCAAGGAATTCAACACCAGCCTGGCCAACATGGTGAAACCCCATC	TG
chr10	13585795	13585840	1	GGCATGATCCCGGCTCACTGCAACCTCCATCTCCCGGATTCAAGCA	AC
chr10	13588371	13588416	1	TTTTTTTTTTGAGACGGTGTCTCACTCTGTCGCCCAGGCAGGAGTG	CA
chr10	13603611	13603656	11.75	CGAACAGGAAGAGACTACTGAGGACTCAAAGATGAAAGATGACCCT	GA
chr10	13610255	13610300	26.25	GGGCAGATTGTTGAGGGCAGAGCACACTGTTGTCCTTGGTCTTTTG	CA
chr10	13614646	13614691	1	CTCACCGCTGCCTCCCAGAGCCCATTCAGGAGTATAGACACTGGGG	CA
chr10	13615013	13615058	2	AAGGAGTAAAATCACTGCAGGAACCTCTTTAGCCTAAGGCTCTAAT	AC
chr10	13616430	13616475	2.333333333	GGCATGGATACCAACCATAGTGACACCGATGGGCCAAGGCGCATTT	AC
chr10	13619719	13619764	6	CTGAGTGTCAGTGATGCTTGGCCTCTCTGTTGATGAATTCACTTGA	CT
chr10	13632490	13632535	23.25	TTTTCTGTATTCACCATCAGGTCACACAGTAGAGTAGTTCATTAAT	CA
chr10	13633363	13633408	1	TTACTGAGATCAAACCCTAGAGTGCTCTGAAGTGCTGGAGTAGGTC	TG
chr10	13633834	13633879	18	TCTTGCGCTCTGGACAGCTGGAAGCTCTTGCGTCAATATACCGTGA	AG
chr10	13633924	13633969	4	TAGTTCAGCCAATGGAACTGCAGAGTCTGTGATGAAAACCAGTTGC	GA
chr10	13643583	13643628	5	TAGATTGACTTTAATAAAGGAGCCCACTGAGGACACAAGCACCTGA	CC
chr10	13652627	13652672	1	GGGCAGCTACTGTCCAACAGACAGCCCAAGAAGTAGGAGCAGACAC	AG
chr10	13653414	13653459	5.333333333	GGTGCGATATCAGCTCACTGCAACCTCCATGGTTCAAGTGATTCTC	AC
chr10	13660139	13660184	2	CTCAACAGTGTCGGCAGCAGAGGGCGCTGTGAGCACGGCCCCGTGA	GG
chr10	13669159	13669204	2	GCCTGTAATCCCAGCTACTCAGGAGGCTGAGGTGAGAATCGCTTGA	GA
chr10	13679836	13679881	3	ACCAAGGCAAGAGGTGGCCGAGTGCCCAGTGACACGGACACACCAG	TG
chr10	13686489	13686534	5.666666667	CCTGGGATCCGTCCACATTCAGTCCTCAGCTGTTGACACACTCCCA	TC
chr10	13688053	13688098	2	GCTGAAATCATCTGCCATTGAGTCATCTGCAGTGTGATGAGCAGGA	TC
chr10	13691680	13691725	3	CCGAAGTTTGAGAACCACTGAGCTTCAAGAATCCAAGCTGAAGTCA	CT
chr10	13695240	13695285	48	ACCTGTAATCCCCACTACTCAGGAGGCTAAGGCAGGAAAACCACTT	GA
chr10	13695627	13695672	1	AACGGTCACTTGCTCATCTGTCCTTTCTGTGGCCACTGTCTACAGC	CT
chr10	13698321	13698366	4	CATGTCCCAGTACAGTAGAGTGTGAGCAGTGGCCAGGATACCAGCC	TG
chr10	13711434	13711479	6	GTGGTGGGTTATGACGGCTGCACTGAGCCAGCGCAAGCTCGGGAGG	CT
chr10	13716331	13716376	4	CTCAGTCTTACACAGAACAGAGTGGGCTATAATGGGAACATATCAG	TG
chr10	13717334	13717379	2	GATGGAGTCTTGCTCTGTTGCCCAGGCTGGAGTGCAGGGGCATAAT	CA
chr10	13720654	13720699	1	ACCAGGGAAGGATAGGACAGGGTTTGCCACTGTTAACAAGGTAGCC	TT
chr10	13721885	13721930	7	CTACCTTTAATGAGCAGTAGAAGTCACAGCTGAGAGAATTTCCTCT	GT
chr10	13722138	13722183	14.5	TGCAAAATCCCGTGCAGCAGAAACACCTGTTGGAAAAGCTAGAGAG	AC
chr10	13722252	13722297	5	ATCGCATCACTGCACTCCAGCCTGGGCAACAGAACAAGACCCTGAG	TG
chr10	13726657	13726702	8	ATCACACCACTACACTCCAGCCTGGGCAACAGAGCAAGACTCCATC	TG
chr10	13726961	13727006	1	CACTGAAACCTGGGAGGCAGAGGTTGCAGTGGCCGAGGTCGTGCCA	GT
chr10	13739935	13739980	1	TTACAGGCATGCGCCACCACACCCAGCTAATTTTTGTATTTTTAGT	CC
chr10	13749641	13749686	1286.75	TGGAGGTTTGGTGACATTAGAGCACTCCCAGAAAAAGCATTTTTCT	CA
chr10	13751937	13751982	13	GCCCAGGAGTTTGACATTAGAGTGAGCTATGACCATGCCACTGTTC	TG
chr10	13754338	13754383	10.66666667	CACTAAAGTCTATTTGATGGAGCTTTCAAGTGTGTAATTCACATTT	CT
chr10	13754452	13754497	18.66666667	GATTCTGTTCCTTTCAAAAGCTCTTGCTGGTGTGAAAGATTCCATC	CT
chr10	13757609	13757654	2	GCATCTGCTGAGCAAAACAGAGAGCCCAAAAGAAGAAACGGAAGAG	AG
chr10	13758028	13758073	2	GGGGATTGCTTTTACAAAAGAGAAGTCAAGGGCTGGGTGTGGTGGC	AA
chr10	13763499	13763544	1	TAACAGTTGCTGACCAATAGAACTTTCTACAGTGGTAGAAACGTTC	CT
chr10	13766776	13766821	6	TTCAAAACCTGAAAGCTGGCCGGGCACAGTGGTTTAAGCTTGTAAT	GG
chr10	13779268	13779313	5.75	GATGGAGTCTCACTCTGTAGCCCAGGCTGTAGTGTAATGGCATAAT	CA
chr10	13783018	13783063	2	AAATGGTGCGTGAACCACAGAAACAGCAGGTGCAGAAAATAAAGTG	AC
chr10	13783499	13783544	3	GGCGTGGTGGTATGCAACTGTAGTCTCAGCTGCTCAGGAAGCTGAG	GT
chr10	13787051	13787096	5	GACTGCCTTCATTTCCACCAAGCTCTCTGTTGTCTAGCCATAAAAG	CT
chr10	13794803	13794848	2.5	AGAAGTGGATGTTACATCTGGGTCTTCAGTCATCCCATTCCCCAAT	TC
chr10	13803063	13803108	1	GGTGCCATCTCGGCTCACTGCAAACTCTGTCTCCCAGGTTCAAGTG	AA
chr10	13808666	13808711	7.666666667	TGTGCCTGGTGCACCAGGGGAAAGGGCAGGTGTCAGGAGCCCAGAG	AG
chr10	13809698	13809743	2	ATGTGGCTTTGCTCCTGCTGCCTGCTCTCTGAACACACCACAGCCT	TG
chr10	13811486	13811531	4	CGCTTGAAACTGCAAGGCAGAGGTTGCAGTGAGCCAAGATCACGCC	GT
chr10	13812915	13812960	2	GGTGGAACGTCTACTCTGCGAGAATGCAGTGGAGTAAACGTGGCAC	AA
chr10	13814533	13814578	1	AACAGGGTCTCACTCTATCGCCCAGGCTGGAGTGCAGTGGCATGAT	CA
chr10	13821157	13821202	8	GTCGCCGCCCAGACCTGCTGGCCACACAGTGGACAGAGCTGCACAG	CA
chr10	13822338	13822383	11.5	TCAGATCTAGCAAATAACAGCCTCTCCTGAAGTCAAAAGCCAAGCC	TC
chr10	13834216	13834261	25.25	GATGGAGTCTTACTCTGTTGCCCAGGCTGGAGTGCAAGGGTACAAT	CA
chr10	13847284	13847329	22.75	GCTTGCCCAGCACAGAGCTGAGAGTTCAGCTGTCAAAGCCATGTGG	AG
chr10	13847558	13847603	1	ATGGGACAAGTTGCAGCAGAGGCTGCCAGATGAGTAAATCTGCCTC	CT
chr10	13848765	13848810	4	TACCGACTTTTCTACAAAGGCCTTGGCTGAAGAAGGAAGATGGATC	TT
chr10	13851178	13851223	12	CACTCCAGCCTGGGCGACAGAGTGAGACTTCGTCTCAAAACAAAAC	TG
chr10	13860787	13860832	1.5	AATTTTTTTTTAGACAGAGTCTTGCTCTGTTGTCCAGGCTGGGGTG	TG
chr10	13863889	13863934	16	TCATAAGACAGCAACTTCAGAACATTCTGCTGCCCACACCACACAG	CA
chr10	13866285	13866330	4	CCCGCATCCGACATCCTCAGGGTGTCCTGTGGTTTAAGGGACTGTG	TG
chr10	13881922	13881967	4	CAATGTGAAGGGAGCAATTGCAAAGGCTGAAGTCCAGATGAGGTCA	AA
chr10	13888245	13888290	1	TTGGGTTTTTCCTCCAATAGCAAAATCAGAGTCAGAGAATCTTGGA	AA
chr10	13890054	13890099	5	GGATCATCTCCTAACCTTCTAGGTTGCAAGAGACAAGTAACACTTT	GT
chr10	13892330	13892375	4	ATGCCTCGGTTATCCTGCAGCAACTTCCATTGAAGAGTTGAGGGGA	AC
chr10	13894495	13894540	2	ATCCGCGGATCACCCAGTAGCCCAGGCTGGAGAAAGAGCTCAGCTC	CA
chr10	13896870	13896915	10	AGCAGCCGATTCTACCACTGAGAATTCAGTCAGCTACTTGCAAAGG	AA
chr10	13900261	13900306	2	TGTTATTTTTTCACCAACAGCTCTGTCATTTGAAATAACCAAGTTT	CT
chr10	13906309	13906354	16	TACCATAGCCTGTACTGCTGACCACTGTGTTATTGCACTCTGTGTC	CA
chr10	13911620	13911665	1	CGCTTGAACCCGGGAGGCGGAGGTTGCAGTGAGCTGAGATTGTGCC	GT
chr10	13915859	13915904	2	CTGACTCCAAGAGCCAGAAGGGACCTCAGAGGTCAGGAGGCCAACC	AC
chr10	13929309	13929354	2	AGGCTGAGTCCTTGCTGAAGACCACCCTGAGCTGGAGGTACAGCGT	CA
chr10	13931901	13931946	2.25	GACAGAGTCTTGCTCTATTGCCCAGGCTGGAGTGCAGTGGCACAAT	CA
chr10	13932380	13932425	5.5	CCTGGAGTTTGTCCAGAAGGGGCTTTCAGGAGATGAAGACTCTAGA	CT
chr10	13936959	13937004	7.5	CCACTTACTAGAAGCTGCTGCGGTCTCAGCTGCCAGGAACAAGGCA	GT
chr10	13940877	13940922	2	AGTGGTTGTGTCAACCAATGATCACACAGCTGGTCAGTGGCCAGGC	CA
chr10	13946360	13946405	4.5	ACCAAGTCAGCGAACGCTAGAGACTTCAGGAGGAGAAGGGAGTGTT	AC
chr10	13948207	13948252	13.5	ATACAGGATTCTCACTGTTGCCCAGGCTGGAGTGCAGTGGTACAAT	CA
chr10	13950447	13950492	15	TATCTCCTACCCTACCATAGGCACCTCTAGTGGGAAGATCAGGTCT	AC
chr10	13951166	13951211	12	TCCCCGAAGGATCACCAATGGCCATTCGGTTGTCACACCCACTGCC	CA
chr10	13979989	13980034	8	TCATCAGGTCCCCAGCATTGTGAATGCCGTGGTGAGTGTTGTTTTC	AA
chr10	13990007	13990052	3.25	CCCAGGTAGTCTGACTTCAGAAAACTCTCCAGAGCGAATCTAAATG	AA
chr10	13992867	13992912	3	GGCACAATCTTGGCACACTGCAACCTCTGCCACCGGGGGTCAAGCG	AC
chr10	13992905	13992950	1	GACAGAGTCTCACTCTATTGCCCAGGCTGGAGTGCAATGGCACAAT	CA
chr10	14002871	14002916	5	GCTGTTCCTCCAAACTACGGAGCTTGCTCTTGCCCCAGGAACTTTG	CT
chr10	14003521	14003566	17.25	AACAGGTGATCTTACAGCTGGAAAATCAGTGGGTGAAAACGGAGAT	AA
chr10	14016578	14016623	1	ATGAAATCTACTAAACAGGGAGCTCTCAAAGGTTCAAGAAGAAGTC	CT
chr10	14035326	14035371	4	GGCGTGATCTTGGCTCACTGCAACCTCAGCCTCACGGATTCATGCA	AC
chr10	14038945	14038990	5	ATTAACGGTGTCCACACTGGCCCTTTCAAAAATGCTCAAGAAATGG	CT
chr10	14040037	14040082	5	GTAAAAATAATTAAGCACCATATGGGCTGTTGTGAGGATTAAGTAA	TG
chr10	14051370	14051415	2.5	AATTATTTTCAGGACACCTGGCAGGGCTGTGCCATAGATACTCTCA	AG
chr10	14054129	14054174	1	TTTTTGTTAAGAGACAGAGTCTCACTCTGTCATGGAGGCTGGAGTG	CA
chr10	14056592	14056637	1.5	CCCCAGTATTTCTCCAGTCGCATCCTCTGTCCCAGCTAACTGCTTC	TC
chr10	14059683	14059728	7.5	GTTATTGAGTCAAACAACTGAACAGGCAGAGGAATGGTGTGTTAGT	CA
chr10	14068686	14068731	4	CTTGAGTTTGGCTTCTACACAGCACTCTATGATGACATATGTGTGG	CA
chr10	14073123	14073168	2	ACCCAGGGTACCTCCATCTCTCAGCTCAGAGGTTGGTGACAGGTGG	AG
chr10	14073610	14073655	1	TGGCATTGTCTTTGCTTGTCCAAGGGCTGCTGTAGAAGAAGCGAAC	AG
chr10	14078052	14078097	6.5	GACCCTGGCTTCAATAATTAATGACCCTGTTATTAGATTTCTGAGG	GA
chr10	14082161	14082206	1	GGTGCAATCTCGGCTCACTGCAACCTCTGCCTCCCAGGTTCAAGCA	AC
chr10	14085291	14085336	2	GAGGTGCGCATCTGCCGTGGCATTTTCAGATGACAAAGCTGGGACT	TT
chr10	14085680	14085725	10	TATCTTCCCATCTTCATTTGCGCTCGCTGTCCTGTGGAAACCTCCT	CT
chr10	14094656	14094701	6.333333333	CACCTTGCCTCTCTCTATTGGGCATGCAGTTGGCAAGAGTGATCTT	CA
chr10	14103121	14103166	31	TCTCTTCACTTCAGCAGTAGGGCCTGCTGTTGGCCAAGGCACCTAT	CC
chr10	14113490	14113535	10	AGTGGCTGTATGTGTTATTGATAAGGCTTCTGGTGAAGATCAACAG	AA
chr10	14115174	14115219	3	TGTGTGTTTTATAGTAACAGCACACCTCATTTCAGAGTCACTCTGC	CA
chr10	14119043	14119088	1	GAGGTCTTAGTTTCCAACTGAGCATGCAGATCAAGGAGGTGGCCAT	CA
chr10	14128203	14128248	1.5	AAGCAATCTTCCCACCTCAGCCTGCTGAGTAGCTGGGATTACAGGT	TG
chr10	14129800	14129845	5.5	TTAATTAACACTCAACAATGAGAAGTCAGTGGTTGATATTTGAAAC	AA
chr10	14143334	14143379	1	TGGGTGAAACTTGGGGACATCATGCTAAGTGAAATAAGCTGGTCAC	TG
chr10	14151209	14151254	1	TCATATGTTCATCGCAACAGTGGTTACAATGGCAAAGTCATGTAAG	GT
chr10	14157582	14157627	2	CCAGAGTCCAGCCAACACAGCCCTTGCTGTGGGTGAGCTTCACTTC	CT
chr10	14159964	14160009	1	GGCATGATCTCGGCTCACTGTGACCTCTGCCTCCCAGGTTCAAGCA	AC
chr10	14160002	14160047	4	ATCATGCCACTGCACTCCAGCCTGGGCAACAGAGCAAGACTCCGTC	TG
chr10	14163179	14163224	19	AACAATGTCTTTAACACTAGAGAAACCAGTTTTAAAAATACAGTGT	AA
chr10	14168993	14169038	1	TGATGCATTTATTAAACTACTGACCTCAGTTGGGTGCAAACAGGAA	AC
chr10	14169138	14169183	6	GTCTGCATCAGCTCCTCCTGGGTTCTCAGGTGGAAGAATCCCTTTT	TT
chr10	14178108	14178153	3	GCAGTGGCTTCATTGAACTGAATGCTGTGTGGGTGAATTACTTAGC	TG
chr10	14181699	14181744	1	TTTTTTATTTGAGATAGGGTCTCACTCTGTTGTCCAGGCTGGAGTG	CA
chr10	14186700	14186745	9.5	GGGGCTGAGCGCAACATCTGCATCCTCAGAGGCTGATAACCCTCCC	TC
chr10	14197425	14197470	5	GCAATCTCAGCTCACTGCAGCCTCCTCCCGTGTTCAAGCAATTCTC	TC
chr10	14204813	14204858	10	AGAGAGCTTTCATACCCGAGATAACCCAGCTGTGTGCAAAATCAAG	AA
chr10	14206359	14206404	4	GCAGCTGTCTTCTCCATGCCAGAGGCCTGTGGTTTGAATTTCAATA	AG
chr10	14210786	14210831	8.333333333	GACACAGTCTTGGCTCACTGCAACCTCTGTCTCCAGGGTTCATGTG	AC
chr10	14211947	14211992	3	GCTGCTTCATTACACCACACAGGTCTCCATCACAGAGAGAAACACC	GT
chr10	14212033	14212078	1	TTTTCTGCAGCCCCAACAAAGACTTACTGTTGGAAGGATCACAGGG	CT
chr10	14221869	14221914	24.66666667	TACCCAATCTTCAACTGCAGACCCTCCAATAACACAGACAGGTTCA	CC
chr10	14233801	14233846	28	TTGATTGGCTTTCGCAATTTCAAGAGCTAAAGTCAGAATCAGAATC	AG
chr10	14235655	14235700	2	GGGTGGGCTTCCCACCAGTGACTCTCCAGCGGCTTAAGACAGCTGC	TC
chr10	14261084	14261129	22	CTGGATCAAAGACACCATAGACTGCTTTATGGCTCAAAGCCAGACT	TG
chr10	14263299	14263344	276.5	GCATATGGCTTTGACTTCAGCCAGCGCAGGAGGGGGAAGGGGACGG	AG
chr10	14263825	14263870	121.5	CAATTGAGGCATTCCAGCAGCCAGGTCAGTTGTCAGCAAAGGCATC	AG
chr10	14267880	14267925	14	TAGGCTGTATTCTAACATTTGTAGTTCAGTGATTTAGATTCTAGAA	AG
chr10	14273171	14273216	3	GGTGCAATCTTGGCTCACTGCAACCTCCACCTCCCAAGCTCAAGCA	AC
chr10	14275238	14275283	2	CTAGACCGACTCAAGGACAGTAACAGCGATTGCCAGAATCCCAGCT	AC
chr10	14295019	14295064	1	ATTTTTAGTAATGAGATTAATTCTCTCCCTCGTTAAAGCAGTAATT	CT
chr10	14305046	14305091	16	GAGTTGGTTTCCCCCAGAAGCGGACCCTAAGGTAAGGATTCAAGCT	GA
chr10	14312830	14312875	15.75	TTCTTTTTTTGTGACAGGGTCTCACTCTGTTGCCCAAGCTAGAGTG	CA
chr10	14320544	14320589	1	GAAGAAATCAGAGGCAGGGGCAGGGACAGGTGTGTGAGATCTAGAA	GG
chr10	14322429	14322474	2	TAAATCTGATAAAGCATTTGGACTTGCAGTTACTAGGAGCTTGGGG	CT
chr10	14325328	14325373	2	CTTGATCACATCTCCAACTGGCCTTTCTGATCTTGCAACCCTTTGT	CT
chr10	14326994	14327039	2	CTCACTGATTCTTTCAACGGACAGCTCACAGAGGGCAGTGATGCCT	AG
chr10	14330799	14330844	4	CCAAGTAGACTGGCCAGCTCAGCTCCCGGTAGGGCTAACATACTTA	CT
chr10	14339698	14339743	13	ATTTTTTTTTGAGACCGAGTCTCTCACTGTCGCCCAGGCTGCAGTG	CT
chr10	14339710	14339755	3	GACCGAGTCTCTCACTGTCGCCCAGGCTGCAGTGTAGTGGCACGAT	CA
chr10	14347774	14347819	6.5	TATATATTTTGAGACAAGATCTCACTCTGTTGCCCAAGCTTGAGTG	CA
chr10	14350856	14350901	5	TCATTAATGTCTGAGAATCGGGAGCTCAGATGTCCAAGGGAAGTCC	AG
chr10	14351030	14351075	1	GGCTGGAATTCCCACTTCGGTGCCCTTCTCTCTTGGAAGAGAGGGA	CC
chr10	14353903	14353948	1	CCAATGCTTTGTCACAGTGGAGTCCCCAGGAGAGTGGAGATGGCTG	TC
chr10	14357591	14357636	5	TATATATTTTGAGACAGAGCCTTGCTCTGTTGCCCAGGCTGGAGTG	TG
chr10	14377303	14377348	1743.75	AGCATGTTTGCAGACTGAGGAGCCTGCAATTGTGGGGAGTCATCAA	CC
chr10	14383578	14383623	903.25	GACGGTATCCTCACCATCGGCCCACTCTGTTGGCGGGACCCAGGAG	CA
chr10	14388785	14388830	3	TTGAGAGATCTACACCTTGGAAACCCCAGCCCTAGAGGAGTGTTCT	AC
chr10	14390697	14390742	16.75	AAAGGTTTTTACCTCCACAGACCATACGGTTGAGTGAAAGAACTGA	CA
chr10	14391255	14391300	1	TGATCTCATTTCCACAGTTGAGTGGACAACTCTTGCCCATCACTCT	TG
chr10	14404116	14404161	4	CTATTTGGTGCACGGAACTGAGGTCCCGGATATACATATTTCCAAG	GT
chr10	14404309	14404354	14.5	ACATTTCCTTTCCATAATAGAAAGCCCAGTTGCTGCCAAAGCAAAG	AG
chr10	14406634	14406679	2	GACGGAGTCTCGCTCTGTTGCCCAGGCTGGAGTGCAATGACACGAT	CA
chr10	14416732	14416777	3	GAAGAGTTTATGGGCAGCTGGATGGTCAATAACATTGACCATTCAT	TG
chr10	14418184	14418229	12.66666667	ACCTAGGATTTCTCCTTTTGAGCACATACAGCCAAGATCAGAGTTT	CA
chr10	14421801	14421846	1	AAAAATTAATGCTACCACTGAGCTATCTTGCTTTAAGCTAGTCTGA	CT
chr10	14438788	14438833	20	AATAGAGATCTCTACTTCTTCCCTCACAGTTGCCAGAGATGAATAA	CT
chr10	14448277	14448322	2	CCTGCAGCAGCAGACCACGGTGGGGACAAATGAGAGGACACCTGCT	GG
chr10	14479868	14479913	17.5	ATCATGAGGCCTGACCTCTGCAAGCTCTACTGTAACTGACCCATCC	AG
chr10	14484380	14484425	10.5	TCCAAGAATGTCATTTTCTGCAAGCTCAGCTGCTGAAACTGCCTGC	AG
chr10	14490880	14490925	2	AATCAAAGCCTGGACACTTGCCCTCACATTTGTCTCATTCAACAGG	CT
chr10	14507412	14507457	8.333333333	GCCTCCCCGATGCACAACTGCTTGCAGTGTTGCTAGGAAACACCTG	TG
chr10	14509319	14509364	7	CCCATGAAAGAATACAAGAGCGGTTTCAATGTTCCCCAAACATGCA	GT
chr10	14524347	14524392	3	CATATATTATTTTGACTGTGTGTCCTCTGTCATTAAAGATGGACTA	TC
chr10	14526194	14526239	2	GTCATGCCACTGCACTCCAGCATGGGCAATAGAGCGAGACTCTGTC	TG
chr10	14531183	14531228	1	GTAACAGGGGAATACATGTGGCACAGCGGTGGGCGAAGCAGGCAGT	AC
chr10	14536631	14536676	3	CCTAAAAATTTCCATCTTAGACCAGGCAACAGACAAGTGCCCAGGG	CA
chr10	14541337	14541382	1	GGCCCCCTTCTCGATAGTGGAGTCCTCAATTACCTTTACAAATGTG	TC
chr10	14549729	14549774	2.5	TCTCAGTCACCCCATCACAGCACACCCAAACCCAGAAACTCGAAGT	CA
chr10	14554620	14554665	17	AACCAATGTTTATGCAACGCTACACTCCATTGTGAGATTATTTATT	CA
chr10	14566525	14566570	4	TTTCTGTGCTTCAGGCTCTCACCAGGCTGCTGTCCAGGTGGGCGCC	CA
chr10	14570716	14570761	10	CGCTTGAACCTGGGAGGCAGAGGTTGCAGTGGGCTAAGACTGCACC	GT
chr10	14575443	14575488	1	TCTGCCCGCCTCAACCTCTGAGAGTGCTGGGATTACAGGTATGAGA	AG
chr10	14578651	14578696	3	CAAGAAGACCTCACCAACTGCACCCTCGGTCACAAGAAAGAATTAT	CC
chr10	14580883	14580928	2	TCTGGAGGTTTTAATCACTGTGCTCTCAATAAGCCAACAGAAGGAA	CT
chr10	14582397	14582442	5	GACAGAGTCTCACTCTGTTGCCCAGGCTGGAGTGCAGTGGCACAAT	CA
chr10	14583280	14583325	1	GACTCTCAAATAAGACACAGGCTGTCCTGTTAGCCAAGCAGAAGGG	TG
chr10	14585287	14585332	13.33333333	ACACCTGGACCCCACCTCAGCCCCCTCCACTCTCGCAAGCCCCATC	CC
chr10	14585729	14585774	2	AAACCATGGACTCACCACAGAACCTTGTGTGGTCAAATCTTTGGTC	CC
chr10	14592259	14592304	8	ACTAGTAGCCCCAGGAACTGCCTCTTCCTTTGCCAAAGCTGAATCA	TC
chr10	14608587	14608632	12	ATCTCAGATCCACTTGTATGGCCTCTCAGCAGGCTAGATAGGACTT	CT
chr10	14626562	14626607	3	GGCGTGAACCCGGAAGGCGGAGCTTGCAGTGAGTCGAGCTCACGCC	CT
chr10	14633113	14633158	2	CGCTTGAATCCAGGAGGCAGAGGTTGCAGTGAGCCAAGACTGTGCC	GT
chr10	14634962	14635007	3	AAGCGATTCTCCCACCTCAGCCTGCCGAGTAGCTGGGATTACAGGT	TG
chr10	14638929	14638974	1	ACCTGTAATCTCAACACTTTGGGAGGCTGAGGTGGGAGGATTGCTT	GA
chr10	14642343	14642388	12.75	AGCCTTGGTTTCAACCACTGGAAAGCCCCTACCTGAAGCTTTGCAG	AA
chr10	14646852	14646897	2	GGCGTGAATCCAGGAGGCGGAGCTTGCAGTGAGCAGAGATTGTGCC	CT
chr10	14648536	14648581	22.5	TCCTGGTATCATTGGCTCTTCGGTGTCTGCTGGAAAAGCTGGGCTT	GT
chr10	14654254	14654299	47	CAAAAACACATCTACAGCTGAGTTTGCTCTGGTTGTAACATCAGTC	TT
chr10	14655428	14655473	1	GTTTTGTTTTGTGACGGAGTCTTGCTCTGTCGCCTAGGCTGGAGCG	TG
chr10	14655478	14655523	3	CGCTTGAACCTGGGAGGCGGAGGTTGCAGTGGGCCAAGATTGCGCC	GT
chr10	14657831	14657876	3	ATCGCGCCACTGCACTCCAGACTGGGCGACAGAGTGAGACCAGCCT	TG
chr10	14663351	14663396	147.25	TGAGGAGGCTTGGAACATAGAAAGTGCAGGTGTGAAAAGAAGGTAA	AG
chr10	14680526	14680571	6	ATCATGCCACTGCACTCCAGCCTGGGCAACAGAGCGAGACTCTGTC	TG
chr10	14681851	14681896	4	ACTCTCTCGCTATTACCAATGCCTCTCCGTTGTTAAAGCTACTAGT	CT
chr10	14684096	14684141	7	AGGCAGTGCCTTCTCAGCTGTGTCCTCATATGCTGGAAGGGGCTCC	TC
chr10	14690199	14690244	7.5	AGTAAGTGTCTTGACCTCACTCTCCTCCGTCACTTAGATCTGCTAG	TC
chr10	14698983	14699028	2.5	GACAAAAATCTTGAGAACAGCACAGGTCTGAGTTGGAGCATGGAGA	CA
chr10	14705857	14705902	9	TGCCCTTTTGTCAACTAAGAGAAACTCTAACGTTAAGGCAACAGAA	AA
chr10	14712968	14713013	6	TGAAGGCTCAGTAACCAAGGACTGGGCTGCAGCAGAAGCTTGCAGT	TG
chr10	14725846	14725891	1	ATCGTGCCACTGCACTCCAGCCTGGGCAACAGAGCAAGACTCCATT	TG
chr10	14731476	14731521	1	GGCACAATCTTGGCCCACTGCAACCTCCGCCTCCTGGGCTCAAGTG	AC
chr10	14734857	14734902	14.75	ACCTTGGTAGTGAAATGCAGTGGACACAGTTGTATAAATCCCCTGA	GA
chr10	14754688	14754733	62	AAGTACAGCTTCTGTTACTGAAAAGGCCAGAGTCAGGGCAGGCATC	AA
chr10	14772592	14772637	14	GACCGCACAGTCAACTGCCGCGTGTCCTGCCTCATGGAGCCCCTCC	TG
chr10	14781669	14781714	17.33333333	GGCTGAGATCCGCTCTGCTGGTCTCCCCTTTGGAGAGATCATTGGT	CT
chr10	14783902	14783947	2	TCTTTTTAATCCTCACACTGAATTCCCAGCTGATTACAAAATTATC	TT
chr10	14818627	14818672	3	GGCAGGGTCTTGCTCTGTTGCCCAGGCTGGAGTGCAGTGGCAGGAT	CA
chr10	14822528	14822573	2	ATCATGCCACTGCACTCCAGCATGGGCAACAGAGTGAGACTGTCAA	TG
chr10	14825859	14825904	8	ATCTTGGCTCACTGCAACCTCCACCTCCTTGGTTCAAGCAAGCACA	AC
chr10	14827844	14827889	7	ATGATGATACTGCACTCTAGCCTGGGCAACAGAGCAAGACTCTGTC	TG
chr10	14837248	14837293	1	TGTTCACGGTATCTCAGCTGTGAACTCGCAGTCAGAATACGTGAGT	AA
chr10	14843391	14843436	2.5	AGGGAGCAACTGCACCTCTGAAAAGGCTGTGGGAGCTGCTGTAGCT	AA
chr10	14851986	14852031	36.25	CATATGTAATATATCTACAGAACATGCAATTGCATAGTAACTTGCA	CA
chr10	14854860	14854905	19.66666667	ACTGAACATTTGAACTGCAGCTAGTGCTACTGAGGAACTGCATTTT	AG
chr10	14859172	14859217	34	TCACTATGTGTTGACGACCTCCCTCCCTGATGTGGGAGAAGGTGCA	CT
chr10	14859345	14859390	1	AGATAGCCGAAAAGAGGCAGGGTGGTCTGATGCATAGGATTCCAGG	TG
chr10	14864001	14864046	2	TTAAGGTGCCAGCAACACAGGCCATTCTGAGGTCTCTTTTCGTGGC	CA
chr10	14875745	14875790	11	ATCAAACCACTACATTGCAGCCTGGGCAACAGAGCAAGACCCTGTC	TG
chr10	14910054	14910099	5	GTGGATTATTATAACACCAGATTCAGCAGTAGAACAAGAAGTTGCC	TC
chr10	14914892	14914937	2	GAGATGGATTCTCTCTGTTCCCCAGGCTGGAGTGCAGTCACACAAT	CA
chr10	14919206	14919251	9	TTTCTAGTGAAGGACAGAGGCAAGCTCTGCAGTAGTAATCAGAACG	AG
chr10	14929500	14929545	2.5	CTCGGCCTCCTGAATAGCTGGGACTGCAGTTGTGTACCACCCACCT	AC
chr10	14930890	14930935	2	TGTTTTCCTGTAGGCCACGGTGAGAGCTGCAGTGTAAATTATTTTT	AG
chr10	14934848	14934893	3.5	GATGGAGTTTCGCTCTGTTGCCCAGGCTGAAGTGCAATGTCTGCTC	CA
chr10	14937846	14937891	2	GACTGAGCCTTACTCTGTCGCCCAGGCTGGAGTGCAGTAGGGCGAT	CA
chr10	14947325	14947370	2	TCTTAAGGGGCTGACATCTGAAGACTCTGCTCACTGATGTTTGATA	GA
chr10	14955650	14955695	1	ATCATGCCAGTTCACTCCAGCCTGGGCAACAGAGAGAGACTCTGTC	TG
chr10	14961907	14961952	10	AAACAATCCTCCCACCTTAGCCTCCCCAGTAGCTGAGACTACAGTC	TC
chr10	14966453	14966498	7	TGATTTTGGTTTTACGTCAGAACTAGCCATGGTTACAGAGGCCTTA	CT
chr10	14969321	14969366	2	AAGCAATCCTCCCACCTGAGCCTCCCAGTAGCTGGGACTACAGAGA	TC
chr10	14988345	14988390	4.5	ATAATATCACAGGGTGTACGCCCACTCTACTGTCAGGAGCAATATC	CA
chr10	14991838	14991883	22.5	TGATCTGGCTTCAACAACAGTGCCCAGGGTTATCACTGCATACCCT	CC
chr10	14992219	14992264	3.5	GAAGGCCTTGGCAGCAACTGCCCTGCCAGTACAAGAAGCAAATAAG	CT
chr10	14992445	14992490	4	TTTTCCTTTAACTCATGAAAGACTTGCTGTTGTTGGGATCCGCATT	CT
chr10	14998478	14998523	1.5	CTAGGGAATTGTTACTCCTGATGACACAGGTGGTGTACACCTTGTG	GA
chr10	15001087	15001132	5	CCAATTTTTGTGAACCAAGGAAGTGTCAATTCAATAATTCACATAG	GT
chr10	15001960	15002005	3	ATTTCAGAAATGCTCCTCAGATGTGCCTGTGGTTAAGACCTCTGAG	GT
chr10	15005076	15005121	2	TCATATCCCAGAAAGCACTGCCCAATCTGATGTCATGAAAGTGTGG	CA
chr10	15007801	15007846	4.5	ACATTAAATCCCTACATCTGCAAATGCTGCCCCTTAGTCACATTAT	AA
chr10	15010295	15010340	6	TAATATGAATTATATCACAGAGTGTACACTCATGGTGTACATCCAC	TG
chr10	15014307	15014352	2.5	AGGGTATGCAGTGGTAACCCTGGACACTGTTGTTGAAGCCAGATCG	GA
chr10	15014906	15014951	5	TTCTCCTTTAACTCGTGAAAGACTTGCTGTTGTTGGGATCCCCATT	CT
chr10	15017368	15017413	5	GATGGAGTTTCGCTCTGTTGCCCAGGCTGAAGTGCAATGTCTGCTC	CA
chr10	15017918	15017963	1	GATGTAATCTTGGCTCACTGCAACCTCTGCCTCCAGAGTTCAAGTG	AC
chr10	15031348	15031393	23.25	TGGCGCAATCTTGGCCACTGCAACCTCTGCCGCCCAGAGTCAAGTG	AC
chr10	15031721	15031766	10	CTACTCATTACTAACAAAAGACAATTCTGTTATTAAAACTTTAATA	AA
chr10	15036509	15036554	13.5	GAGATGGGATCTCACTCTTGCCCATGCTGGAGTGCAGTGCCACAAC	CA
chr10	15040723	15040768	7	GGTGGTTTTGTTCACAGTTGCATCCTCCTTGCTTCCTACCATGCAA	TC
chr10	15041596	15041641	7	GACGGAGTTTCACTCTGTTGCCCAGGCTGGAGTGCAGTGGCTTGAT	CA
chr10	15045983	15046028	2	GACTGAATCTCGCTCTATCGCCCAGGCTGGAGTGTGGTGGCACGAC	CA
chr10	15052235	15052280	3	GGCAGAGTCTCACTCTGTGGCCCAGGCTGGAGTGCAGTGGCATGAT	CA
chr10	15053735	15053780	2	ATTGCACCACCACACTCCAGCCTGGGCAACAGAGCAAGACCCTGTG	TG
chr10	15056651	15056696	6	ATCATGCTATTGTACTCCAGCCTGGGCAACAGAGCAAGATCCTGTT	TG
chr10	15064412	15064457	23	CTACATTGCTTTTAGGACTGCACTAGGTCTAAAAGAAAACAATCAA	CT
chr10	15066699	15066744	2	GGTGTGATCTTGGCTCACTGCAACCTCCGTCTTCCAGGTTCAAGCG	AC
chr10	15075938	15075983	4	TTTTTTTGTTGAGACAGGCTGTCACTCTGTTACCCAGGCTGGAGCG	CA
chr10	15082238	15082283	2	GAGATAGTCTTGCTCTGTTGCCCAGGCTGGAGTGTAGTGGCATGAT	CA
chr10	15084571	15084616	11	TGGAGGGCGTTTAAGCACAGAAAATTCTGTAACAGGGATCTTGAGT	AA
chr10	15087730	15087775	1	GATGGAGTCTCACTCTGTCACCCAGGCTGGAGTGCAGTGGTGCAAT	CA
chr10	15093519	15093564	3	GCAGTTCAGGCCCACAACTGACACGTTGGCAGTGGGGACACAAAAG	AC
chr10	15094998	15095043	1	GACAGGGTCTTGCTCTGTTGCCCAGGCTAAAGTGCAGTGGCACCAT	CA
chr10	15103685	15103730	13.25	TGGAAAGGAGGGAACTGCTGTTAGTTCTGGTGTGTAAATCAGTCAA	AG
chr10	15107041	15107086	3	TCCAGGCTAGAATACAGTGGCACAGTCAACAGCTCACTGCAGCCCC	CA
chr10	15128960	15129005	4	ATCATGCCACTGCACTCCAGCATGGGCAACAGAGCAAGACCGTCTC	TG
chr10	15130668	15130713	1	TTTTTTTTTTGAGACAGGGCCTTGCTCTGTTGTCCAGGCTGGAGGG	TG
chr10	15132917	15132962	9	CTGGTGGACGCAGAGCCCTGAGGTCACGGTAGACAAGAAAACAGGC	GT
chr10	15135408	15135453	7	TCTCTCATATTCTGTGTCTGTCTTTGCTGTCGTAGAATCCCAGTGT	TT
chr10	15142476	15142521	6	GGCACAATCTTGGCTCACTGCAACCTCCGTCTCCCAGGCTGAAGCT	AC
chr10	15147832	15147877	7.333333333	TCTTATGGTTTGTACTTTTGAGTCCTCGTTTGAGTAATTGTTTCCT	TC
chr10	15148696	15148741	17	CGGTGCTAGGAATACAATAGAAAACACTGTTTTATGGATCTTATGT	AA
chr10	15150459	15150504	3	GAGCTGAAATCCTACTTTAGATGAGGCCGTAGTGCAGCCAGATGAT	GA
chr10	15160726	15160771	5.5	ATGACGACACTGCACTCCAGCCTGGGCAACAGAGTAAGACTCCATT	TG
chr10	15161372	15161417	2	GACAGAGTCTTGCTCTGTCGCCCAGGCTGGAGTGCAATGGTGCAAT	CA
chr10	15163186	15163231	1	ACAGGCATGAGCCACCACACCTGGCCCTATTGTTTGATTTTTGAAT	GG
chr10	15166828	15166873	4.5	GGGACAGGCTCAGATCAATGCGCACACAGATGAGGAATTCTTTGTA	CA
chr10	15177767	15177812	1	ATTACACCACTGCACTCCAGCCTGGGCAACAGAGCAAGAACCTATC	TG
chr10	15183941	15183986	3	CAAGAGAGCTTGGGCAGGGGAACTCCCCTTTATAAAAGCATCAGAT	CT
chr10	15199312	15199357	2	ATCCCGCCACTGCACTCCAGCCTGTGCCATGGAGCAAGACTTCGTC	TG
chr10	15202625	15202670	3	GGCACAATCTCGGCTCACTGCAACCTCCCACGTTCAAGTGATTCTC	AC
chr10	15206245	15206290	21.33333333	GTAAAGTAGCTTCAATGTTTCTAAAGCAGTGGTCTACAAGCCTGTG	AA
chr10	15223772	15223817	7.333333333	AAGTGATTCTCCTGCCTCAGCCACCCCAGTTGCTGGAATTACAGAT	AC
chr10	15231436	15231481	1.5	CTAGTGATCTTCTCCCCTTGCCTTCTCAAAATGCTGGGACTACAGG	TT
chr10	15234490	15234535	37.25	ATAGGGTATTTAAACCTCAGAACATTCTGTAACCAATGTTCCCGAG	CA
chr10	15234673	15234718	4	ATCGCGCCACTGCACTTCAGCCTGGGCGACAGAGCAAGACTCCGTC	TG
chr10	15235622	15235667	3	TGCCTGAGTCTGCATTTATGAACACACTGTTGGATAGAATAGGACA	CA
chr10	15244319	15244364	4	GGGCTTTTTTGAGACGGAGTCTCACTCTGTCGCCCAAGCTGGCGTG	CA
chr10	15245074	15245119	1.5	TTTATTTTTTGAGACGGTGTCTCACTCTGTCATCCAAGCTGGAGTG	CA
chr10	15252154	15252199	2	CGGAGAGCATCGCACTCTTCCCCCAGCTGCTGAGAAAGCACAGAAT	CC
chr10	15258081	15258126	3	GAGAGAGTCTTGCTCTGTTGCCCAGGCTGGAGTGCAGTGGCGTGAT	CA
chr10	15262067	15262112	1	GGCAGGGTCTTACTCTGTTGCATGGACTGGAGTGCAGTAGTGCAAT	TG
chr10	15267829	15267874	37.25	GACGAAGTGTGGTGTCACTGCAGACCCTGCAGTTCAAGCTTTTACC	GA
chr10	15268915	15268960	2	GCCTGTAATCCCAGCTACTGGGGAGGCTGATGCATGAAAATCACTT	GA
chr10	15269305	15269350	8.25	GACCAGGCATTCAAGATCAGCCAGGGCAGTTAAGCAAGACTCCATC	AG
chr10	15270260	15270305	14	AGTTCAATCTCAGACTGCTGTGCTAGCAGTGAGCGAGGCTCCATGG	CT
chr10	15284325	15284370	4	TGCTTTCTTCTTTACTACTGCCTGCTCAAATCAACAAATGATCAAG	TG
chr10	15286103	15286148	3	TGATTGGAATGACACAATTGCAGTAGCTTGTGTCGGTGCTTACTGC	GT
chr10	15296413	15296458	6	TGTTACAACTTGTACATTTGAGGACTCCCTTATATGCAATTTCTAG	GA
chr10	15298778	15298823	25	ATCATTTTCTTGTTCAGTGGAGCAGGGTATTGTATGAAGCTCAGTA	CA
chr10	15303103	15303148	1	GGCACGATCTTGGCTCACTGCAACCTCCGCCTCCTGGATTCAATCG	AC
chr10	15306975	15307020	2	AGACACGGAACCCTCTCCAGGGCTTTCGGTCACTGCAGTTCACAGG	CT
chr10	15308484	15308529	23	GATGGAGTCTTGCTCCATTGCCCAGGCTGGAGTGCAGTGGCACGAT	CA
chr10	15310514	15310559	13.75	CCAAATGTTCTCTCCAACTGACCCGTCTTTAAAACGAAAACTCCTT	CC
chr10	15312427	15312472	5.5	CTGACACTAAGTAAAATTAGAGCTTGCTCTGGTTAAAGCCAGTGGG	CT
chr10	15318576	15318621	4	CCAACTCTTAAAAACAACTGACCTACGTACTGATGGGAACCAGCTC	CT
chr10	15319453	15319498	4	CATGGAGTCTCACCCTATTGTGCAGGCTGGAGTGCAGTGGCACGAT	CA
chr10	15331326	15331371	7	CCGGGGTCTTCCAACTTCTGACTCCTCTAACTTTTGAGTCCTGTGA	TC
chr10	15354763	15354808	8.75	CTAAGACTTGTCAACAGACGATAGGTGAATGGTACAAGCAGAGGAA	AG
chr10	15378357	15378402	1.5	TGGAGTAGTCCCAGCAACTGCAGAGGCTAAGGTGGGAGGATTGCTT	GA
chr10	15380978	15381023	1	AAGTGATCCTCCCGCCTCAGCCTCCTGAGTGGCTGGGACCACAGAC	TC
chr10	15389041	15389086	7.5	TTTATTTTTTGAGACAGAGTCTTGCTCTGTTGTTCAGGCTGGAGTG	TG
chr10	15396005	15396050	85	GGGTTGGAGACTCAGGACAGCCAATGCTGTAGTTCAAGTTCAGTAG	AA
chr10	15401851	15401896	42.25	ACATATATACATAACACTGGAGCACCCAGGTGTATAAAGCACATAT	CA
chr10	15423673	15423718	1	GCTTGTGGTTCCAACTACACAGGAGACTGAGGTGGAAAGATCGCTT	GA
chr10	15424125	15424170	20.33333333	ATTAAAAATACATTCGATGGAGAAGTCAGTTGAAGGCATCAACAAC	AA
chr10	15425703	15425748	4.666666667	TCAGCACCCTGTCAAAACAGACCACTCGGCTGTCTGTAAAATGGAC	CA
chr10	15429945	15429990	9	ATGGCGCCACTGCACTCCAGCCTGGGCAACAGAGCGAGACTCTGCC	TG
chr10	15433450	15433495	5	CTCACCAGCCCCCAAAACTGTATTTGCATGTGTGAAAATGCCCAGC	TT
chr10	15450745	15450790	12	TTAAAGTATTTCCAGAACTGTATCCTCAGAGACACTCACAACCTAA	TC
chr10	15452742	15452787	17.33333333	ACCTGTGGTTCCAGCTACCGGGGAGGCTGAGGTGGGAAGATTGCTT	GA
chr10	15483485	15483530	3	TGATGATGACTTTGCAAGCACATGCCCTGCGGTAAAGATACGCTGT	TG
chr10	15484496	15484541	33	AGGTTGTTTGTTTCCAACTATGTGCACCATCGTGGGTGAACAGGAG	TG
chr10	15487661	15487706	2	AGAGCAAATCCACTGGCCTGAGGGAGCTGTTGAGTAAAGGATGCTG	GG
chr10	15491612	15491657	2	TTAGACGGTTTCAGTGGCTGGAAACACGAACGTATGAATGAAGGCA	AA
chr10	15502969	15503014	2	GCCTATTGTTTTCACCACAGTTTCCTCAGCAAGTAAATCATTATTT	TC
chr10	15503347	15503392	1	ACATTTTTTTTTTTGACAGTCTTGCTCTGTTGCCCAGGCTGGAGTG	TG
chr10	15503626	15503671	7.333333333	TCTCTTGGCTTTTACATCAGCACATTCACCTTCTGCTCACCATTCT	CA
chr10	15513281	15513326	6	CCTCCACTCTTATACAAGTGATTTCTCCACTGTAGATACATGTTAG	TT
chr10	15514268	15514313	2	GAAGCAGATAACGCTCAGTGTGTTCTCTGTCGTCAGTATGTTCTCT	TT
chr10	15514420	15514465	2	GACAGAGTTTCCCTCTGTCGCCCAGGCTGGAGTGCAGTCGCGCGAT	CA
chr10	15527936	15527981	1	ATCACGCCACTGCACTCCAGCCTGGGCAACAGAGCAAGAACCTGTC	TG
chr10	15530280	15530325	3	GCTTATGCCTGTAATCCCAGCACTTTCGGAGGCTGAGGCGGGCGGA	CT
chr10	15535675	15535720	9.5	CCTGTCAAAACAGACCACTGGGCTCTCTGTAAAATGGACCAATCAG	CT
chr10	15538464	15538509	2	GACGGAGTCTCACTCAGCCGCCCAGGCTGGAGTACAGTGGCATGAT	CA
chr10	15567735	15567780	1	CTGGGTGAGCTGCACAACTGGTGTTTCCCCTGTGAATTGTCCCCAG	GT
chr10	15570957	15571002	1	TTATTATAAAATAACATCTGCAAATGCAAATGTATAACATTTAAAT	AA
chr10	15572236	15572281	4	GGATTTGGTTGGCACTGCAGAGGTCCCAGAGTTTGAATATGGAAAA	GT
chr10	15583901	15583946	5	ATTGGTAATCTTTGTAACTGATAAAGGATTAGTGACTAAACTCTAG	AA
chr10	15586066	15586111	1	TTTTTTTTTTGAGATGGAGTTTCACTCTTGTCACCCAGGCTGGAGT	CA
chr10	15588720	15588765	3	TCAGAGTATTGTGGGTAATGAAAACTGTGTTATTGAAACCACTTGG	AA
chr10	15612275	15612320	3	TGATGGCCTTTTGACAGGAGTTCATACTGGAGTCAAAGCTTTTGAG	CA
chr10	15617751	15617796	2	ACAAATAAAAATGACAATGGCTAAATCTGCAGAGTAAAATTTAGAT	AA
chr10	15626253	15626298	4	GAGACAGTCTCACTCTATTGCCCAGGCTGGAGTGCAATGGCTCACT	CA
chr10	15637059	15637104	11.5	GTCACAATCTCGGATCACTGCAAACTCCGCCGCCCAGGTTCAAGGG	AA
chr10	15638203	15638248	1	CACGGCACCTCAAATAACCGAAAACACAGACATATAAGAGGTGGTT	AA
chr10	15639605	15639650	43	CTGGGTGTGTTTATCAATTGCAGATCCTGATGCAGAGATCAAGCGG	GA
chr10	15643907	15643952	73.5	AAGGCAGTTTTCTTCTACAGATGAGGCTGAAGCTTAAGCATGCCAC	GA
chr10	15645980	15646025	11	CCTGTACATAACCCATGTAGGCTGATCAGAAGTCAGGATACTTGCT	TG
chr10	15652304	15652349	12	TCCTGAGGATTCAAAACAGGAGTGGCCTGTGGAAGAGAACACATGG	TG
chr10	15661634	15661679	3	TTTTTATACTAGTACAAAAGATGTCACTATAGTAAAAGCTGGAAGA	GT
chr10	15667328	15667373	1	TAAAGGGGATATCACCACCGATACCACAGAAATACAAACTACCATC	AC
chr10	15676618	15676663	9	GTCCCCAGCCTCTACCACAGAGCTTGGCAGAGCCTCAACACATTGT	CT
chr10	15680057	15680102	3	ACAGGAAATATTGATGACTGGGCATGCGCCTGTTCAGAAGCTTTTT	CA
chr10	15695801	15695846	1	CTGGAAGAACATCACATCTGTCACCGCTGATGTCCACATGCTTCCT	AC
chr10	15696232	15696277	6	CAGCATATCACAAACTACGGAGAAAGCAAAGGCAAAAGCTCAGAAA	AA
chr10	15697826	15697871	3	CAAGACTGCACCAAAGACTACTCTATCAACTGTCGGCAAACTACAA	CT
chr10	15701002	15701047	14.5	TACTATGTTTTTGGCACTGGAAAATGCAGAGGTGAAGCAGACAACA	AA
chr10	15710727	15710772	2	ATCATAGGCTCTGACAACTGAGACAACTGGAATAGAACTACAACCT	AC
chr10	15719222	15719267	11	AGTTAAAACCGCCACCACAGCGAGGTCTGTTTATGCAGAGTCTGTA	AG
chr10	15722606	15722651	2	TTCATTTGCTTTGAACGCAGAGTCTGCTACTCTGATCAAGTTACTA	TC
chr10	15723252	15723297	1	GGCATGATCTCGGCTCGCTGCAACCTCCGTCTTCCAGATTCAAGCA	AC
chr10	15739991	15740036	2	GTGGGATTATTCCACTACACAAAACTCTGTGGTCGTCCCCAGAATC	AA
chr10	15744740	15744785	6.333333333	TTTCCTTGCTTTCCCTATAGGGAAATCTGCTAAAGAAGTTGAGTCT	AA
chr10	15751675	15751720	4.5	GACAGCACCAAAAACATATGCTAATACAGTGGTGCGAGTCGCCATT	AA
chr10	15752075	15752120	25	AAGTGATTCTTCTGCCTCAGCCTCCCCAGTAGCTGGGATTACAGGC	TC
chr10	15754853	15754898	6	GATGCAGTTTCACTCTGTTGCCCAGGCTGCAGTGCAGTGGCATGAT	CA
chr10	15757978	15758023	7	AACATTGACATCAAATGCTGACAAGGCTGTGGAGCAAACAGGAACT	AA
chr10	15763291	15763336	2.5	GGGACCCAGCCTTGACAAAGACTTCTCCATTCTCAAAATATCATTG	TT
chr10	15767573	15767618	21	ATTCATGGGCCCCGCATCATCCTGCTCCACTGTGATCAAACCCCTC	TG
chr10	15770676	15770721	1	AAAAATTAGGATAATTTGTGACTTTGCAGTAGTCAAAGATTTCTTT	TT
chr10	15795127	15795172	11.75	GAAAGCACCTTGCCCAGTGGTACAAGCAGTTGTCCAAGGTAATAGT	CA
chr10	15795705	15795750	11	AGGATATTTCTGTATAATTGACCTCCCAGGATAAAGAAGCAGAGGA	CT
chr10	15798379	15798424	1	AAATTCTTTTTACACTCCTGAACTGTCAGCTCCTTAATGCCAGAGA	CT
chr10	15808709	15808754	3.25	AAAACTGCTTTTATCAAAGGAAAGGTCAAAGGTGAGGTTCCGCACA	AG
chr10	15851611	15851656	5	CATTTCCATCCCATCTCCAGTCCACCCTATAGTTCAAACCGCTATA	CA
chr10	15851717	15851762	2	AAAATACTTTCTGGCAACTGTGTGGTGAATAGTTGGGGACTGGACA	TG
chr10	15856959	15857004	3	TCTATCCTCAAACACAGCAGGCAGATCAGTCCTTTAAAAACTTGTC	AG
chr10	15862722	15862767	2	ATGGTGACACTGCACTCCAGCCTGGGCAAAAGAGCGAAACTCCATC	TG
chr10	15865932	15865977	3	GACTTTTCCTTTTACAAAAGATTTCTCTGTGGCATGAGATAATATT	TT
chr10	15870191	15870236	9	GACAGTGACTCACTCTGTAGCCCAGGCTGGAGTGCAGTGGCACCAC	CA
chr10	15870518	15870563	15.5	AGTAGCTAGGACCACAGGCGCAAGCCCGGTGGTGAGCATACCCTTA	AG
chr10	15871226	15871271	16.33333333	GACAATTAGATAAACCACCGACCTTTCAAAAGTAACAATACATGGC	CT
chr10	15873832	15873877	3	AGACCAATGGAACAGAACAGAGACCTCAGAAGTAACATCACACATC	AC
chr10	15875326	15875371	4	TAAAAGGGATATCACCACTGATCCCACAGAAATACAAACTACCTTC	CC
chr10	15875841	15875886	6	TAATCCTGACTTCTAATTTGATTGCACTGTGGTCTGAGAGATAGTT	TG
chr10	15878283	15878328	23	CCACAGAGTCTGGTTCACTGCTAGCGCAGCAGTCTGAGATCGACCT	AG
chr10	15878981	15879026	1	AATTGCTACTTTGACATTCTGGCATTCTGTAGAATGGCACAGCATT	CA
chr10	15879977	15880022	7.5	AGGACTAATTAGCTTAGAAGAGCTGGCTGTTGCTGAAATCCCTGAG	CT
chr10	15883566	15883611	2	ACCAGCTTTCCTGGATCTCCAGCTTGCAGGTGGTAGAATCACATCC	CT
chr10	15884167	15884212	19.75	TAGAAATATATATTCAACAGTGAGCTCTGCAGTTGGTCCCACTAAC	AG
chr10	15906166	15906211	3.5	TAGACTGAGTAAGACATCTGTACAATCAGAAGCTTGGACAAGGTAC	CA
chr10	15921350	15921395	2	AGTTTGATCTCAGACTGCTGTGCTAGCAATCAGCGAGATTCCGTGG	CT
chr10	15942008	15942053	2.333333333	CAAGTATATTTCTACATTTGAAAATACCGTGTTAAACAAAGCTACA	AA
chr10	15942666	15942711	4	TGGCTTTGGTTATTCTACTGCGAACTCCAGAGTTGCGTATACAACA	AA
chr10	15944716	15944761	6	GATGCTGATTCATGCTACAGCATGTATGAATGTTGAAAGCATTATG	TG
chr10	15969094	15969139	21	AGCCATTTAGTACGCCACAGATAGCCCTGTGTATTGCAAAATAGTT	AG
chr10	15969199	15969244	5	AGGCAGCAAATTGACAACGGGAAACACTGATAACATGAAACTTGTG	AA
chr10	15983585	15983630	1	ATTGTACCACAGCACTTCAGCCTGAGCAACAGGATAAGATCTCATC	TG
chr10	15990429	15990474	2	TTTTGGCTTCTATCTAACACCAAGCTCTGAGGTCAAACAAATCTTG	AG
chr10	15999626	15999671	4	AAACAGGGGTACAGAAACTGGCCCCTCTACAGTTTGTAACGTAGGC	CC
chr10	16009146	16009191	2	ATTTACACTCCCATCAATAGCAAACACAGCAGTTTTACCTCCATTC	AA
chr10	16040433	16040478	2	TTCTAGTTTGAAGACATTTGAGCTCACACTTTATTGGACACTTTCG	CT
chr10	16052960	16053005	20	AGAGTAACAAGTTACAGCAGGATGGTCTGCAGTTAATATTAAATTT	TG
chr10	16058518	16058563	3	AAAAGGGGACATTACTACTGACCTTACAGAAATAAAAGTTATAAAG	CT
chr10	16062247	16062292	2	TATGTATTTGTGGATAATTGACCCCTTTATCATTACATAATGCACT	CC
chr10	16073698	16073743	5.5	AAGTGATCCTCCCACCTCAGCCTCCCCAGTAGCTGAGACTACAGGT	TC
chr10	16097555	16097600	8	ATTCATTTTTACTGCCAGATTGCATTCTATTACATGAATACCAAAA	CA
chr10	16103448	16103493	7	CAAAAAGTACTTGACCTTTTCTCTGTCAGTTATCTAATAAGATAGA	CT
chr10	16105255	16105300	7	GTGACCCCTTTTGATAACCGCAAACTGAATCATGGAATACAGTTCA	AA
chr10	16108821	16108866	8.5	AACAAAAAACAAAACAGTTGACTCCACTGTGGTCATACATACCAAA	TC
chr10	16124958	16125003	6	ACTGTGCCACTGCACTCCAGCCTGGGCAACAGAACAAGACTCTGCC	TG
chr10	16140563	16140608	1	AAGCTGTTTAACAACTTCAGCAAAGTCTCAGGATACAAAATCAGTG	AA
chr10	16148727	16148772	3	TTAGGAAAGGAAAACAGCAGCTCATTCACTCATCCAAAGCATAGGG	CA
chr10	16154890	16154935	3	GCCACAATCTTGGCCCACTGCAACCTCTGCCTCCCAGGCTCAAGTG	AC
chr10	16157766	16157811	23	GAAGTGGTTGTACACTACACTCCTAGCAGAGTATGAAGCTCCAGTT	CT
chr10	16166731	16166776	7.5	CCAGTGATGACGAACTTCTGCCCTTTCCATGATAGAAGAGGTCCAG	CT
chr10	16166827	16166872	7	CCACATCGAGGGTTCAGCGTTGCTTTCTGCTGCTGGCAAACTGGGC	CT
chr10	16181539	16181584	514.5	GGGTGTGCTTGTTACAGCTGAGACCTCAGCTGACAGAACAAGGAAA	AC
chr10	16183769	16183814	9.5	ATACATACCAACTACAACTGTATGATCAGTTACAGAGATGAAGACT	TG
chr10	16194300	16194345	1	AAGAGGATACCTAACGTTCCATCTTGCTGAAGAAGAAACCAAAGCA	CT
chr10	16198636	16198681	2	GGGGTACGTGACAGGGGCTGCATGCCCAGTGGTCAGAGAGAAAGAG	TG
chr10	16214845	16214890	1	TTGTAGACATGTGAATGTTGAAGACACTGTTGTTAAGTTTCCAAAG	GA
chr10	16221466	16221511	9.5	TAAAGGAATTAATGACACAGCCAAATCTATGTTTTAAAACATTTTG	AA
chr10	16226006	16226051	1	GGCGCGTTTTTGGCTGACTGCAAACTCCACCTCCTGGATTCAAGCA	AA
chr10	16228461	16228506	1	TTTTTTTTTTGAGACAAGGTCTCACTCTGTCGCCCAGGCTGGAGTG	CA
chr10	16239037	16239082	5	TGTGAGAGTTCTAACTACTGGTCTCTCTAATTCTTGGGATGGTCTT	CT
chr10	16243735	16243780	1	CATGCTGTGTCATCCCACGGCAAAGGCAGAAGAGCAAGAGCGGTAA	AA
chr10	16244646	16244691	2	ATCATGCCACTGCACTCCAGCCTGGGCAATAGAGCAAGATGCTGTC	TG
chr10	16244658	16244703	20	TTTTTTTTTCCTGACAGCATCTTGCTCTATTGCCCAGGCTGGAGTG	TG
chr10	16248979	16249024	1	TCCGTATCTTTGCTATCATGACAGTGCTGCAGTGAACACACAAATG	AG
chr10	16264123	16264168	5	GTGGTAGATACACACCATGGAACACTATGCAGTCATAAAAAAGAAT	CA
chr10	16270699	16270744	162	ACAGTGGAAGTTAAGAATAGTGGAGTCAGTTGTTGAAACAAAGGTC	GA
chr10	16272743	16272788	1	AACTATCTCTTTGTCTACAGACCATTCATCTGTCGCTTCCTCAGGC	CA
chr10	16288822	16288867	39.75	CTTGTTGGTTTCTTCTCCTGACCACTCTGTTTAGTAAGAAAGGAAA	CA
chr10	16291406	16291451	8.5	TTTATTTTTGTAGAGAAAGGATCTTGCTGTGTTGCCCAACCTGGTC	CT
chr10	16304316	16304361	1	GGCTCAATCTCTGTTCACTGCAACCTCCACCTTCCGGATTCAAGAG	AC
chr10	16324043	16324088	1	CACTCCAGCCCAGGCCATAGCGTGAGACTCTGTCAAAAAAAAGAAA	TG
chr10	16326744	16326789	10	ATTGTGGTGGCATACACCTGTGGTCCCAGTTACTCAGGAGGCTGAA	GT
chr10	16332058	16332103	1	GTCAGGGTCTCACTCTATAGCCCAGGCTGGAGTGCAGTGGCACATT	CA
chr10	16333721	16333766	13	AAGTGATCTTCCCACCTCAGTATCCTGAGTAGTTGGGACCACAGGT	TC
chr10	16344303	16344348	5	AAAGAGTTTCCCTCCTGTTGCCCAGGCTAGAGTGCAATGGTGCGAT	CA
chr10	16350669	16350714	3	AGGACATTCTCCCACCTCAGCCTCCCCAGTAGCTGGGACTACAGGC	TC
chr10	16352397	16352442	1	GTGTGGACATACCCTGAGGTATCACTCAGCTGTGAAAAAGAATGAA	CA
chr10	16356322	16356367	5	ATATATGATACTAGCAGCACACAGGGCAGGTGAGTGAAACTATAGT	AG
chr10	16357411	16357456	8	GTTAAGGATTTATTCAATGGACTTAACAGCAAACTGGACACAGCAG	TT
chr10	16365089	16365134	12	GACAGAGTCTTACTCTGTTGCCCAGGCTGGAGTGCAGTGGCAGGAT	CA
chr10	16366724	16366769	3.333333333	ATGGTGCCACTACACTCCAGCCTGGGCAACAGAGCAAGACATAAGT	TG
chr10	16375054	16375099	1	AGTTAAGGAGCTTACAACTGAGGTCTTTATCCTTGAAGCCTCCAGT	GT
chr10	16376912	16376957	1	ATCACACCACTACAATCCATCCTGGGTAACAGAGTGAGATCCTGAC	TG
chr10	16377915	16377960	29.25	CACTCCAGCCTGGACAACAGAGCAAGCCCCCGTCTCAAAAAAAAAA	CA
chr10	16385350	16385395	12.5	AAGGAAACTTCCCACCTTTGTAAGGTCAGAGGTTGACATATAGCCC	AG
chr10	16391686	16391731	8	GAGAATTCAGAATAGAAGTGAGCTCCCTGTTGTGGAGGTAATCAAG	CT
chr10	16393863	16393908	3	TGATACCTCCCTCACAGCAGAGACCTGGATGGGGAAAGGGATCAGA	AC
chr10	16399574	16399619	4	TTAACTTGTTTGGCCAAGTGCAGTGGCTATTGCTTGTAATCCCAGC	GT
chr10	16401943	16401988	1	ACTTTTTGTAGACATGCGGTCTCACTTTGTTGTCCAGGCTGGTCTC	CA
chr10	16406483	16406528	17	GATTCTGGTTTTCACTGCTGGGCACTCTGCGATCCACTCAGATAGC	CA
chr10	16406908	16406953	1	TCTTGCATTTCTAGAGGCTGGAAAGTCCAAGGTCAAGTCTCTGGCC	AA
chr10	16418736	16418781	2.5	GACGGAGTCTTACTCTGTCGCCCAGGCTGGAGTGCAATGACACAAT	CA
chr10	16420653	16420698	6.666666667	GACAAGGTCTTCCTCCATTGCCCAGGCTGGAGTGCAGTGGGCTTAT	CA
chr10	16441343	16441388	2	CATTTGAAATGAATCATCCGTACTTACCATTGACTAATACGTTTTT	CT
chr10	16447121	16447166	1	ATGGCACCACTGCACTCCAGCCTGGGCAAGAGAGCAAGACTCTGAC	TG
chr10	16451676	16451721	1	ATTTACTTTTGAGATGGAGTCTCACTCTGTTGTGCAGGCTGGAGTG	CA
chr10	16452811	16452856	1	CACTTGAACCTGGGTGGTGGAGGTTGCAGTGAGCCAAGATCATGCC	GT
chr10	16467994	16468039	2	TAATATATTTCTGACAATAGATAATTCTGAGATCACAGCACAGCCC	AA
chr10	16474913	16474958	24	TGCCAGGGCTTCAATCTTAGACTTCTCAGCCTTCAGAATGATGAGA	TT
chr10	16483533	16483578	2	ATCACTCGTGGCCACAACTGATCTTTCTACTGTTCCTCCACTACCC	CT
chr10	16519923	16519968	4	CAGCGGAGGAGCGACCGTGGGGCTCGCCGTCGCCGAGTCCTTGCGG	CT
chr10	16526869	16526914	254.75	AGGTGAGAAGCTGTCAACTGGGCAGGCAGTGATGAGAATCGTAGTT	CA
chr10	16534463	16534508	1	TGGTGAAAATGTGGCAACTGGGTCCTCAAGGACAGAGGACAGCATG	TC
chr10	16534916	16534961	5	ATGGAAACTGAAGACCACTGGCAGCTCCATAGAGGAAAGGCCACAA	AG
chr10	16539971	16540016	10	TTTCTAAATTGCCTCATAAATTCTTGCTGTTCTCAGGATCACCTTT	CT
chr10	16540297	16540342	1	GACTTGATCTACAGCAACTGCCTTCTCACTGGTTATCAATAAGAAA	TT
chr10	16541936	16541981	6.5	CTCACTGTGTCGCCAAGGCGGGAGTGCAGTGGTACAATCACAGCTC	AG
chr10	16565260	16565305	3	GCCCAGGAGTTTGACACCAGCCTGGACAATGTAGTAAGACTTTGTC	TG
chr10	16589448	16589493	4	AGAAAATCCTGTGACTGCAGAGAACTGGGTTGTCCCAATCATTGTG	AA
chr10	16597881	16597926	14.5	AAAACGCCAGCTCTCATCTGCCCACACAGCTGGAGGAGTTAAAGGA	CA
chr10	16605646	16605691	8	AGCACAGATCCCTTCAGTAGACAGCTCCAGGTGGGAAGCTGATGGT	AG
chr10	16612047	16612092	1	CACCTGTTTGATACCTGCTGAGCACTCTGTATTTCTGTTATTTTGT	CA
chr10	16624396	16624441	47.75	AAATATGATCCCTCCTCCTGAGAGCCCAGTTCTAGCCATCCCAACT	AG
chr10	16632859	16632904	1	CTCTGAAGCCTGGGAGGCAGAGGTTGCAGTGAGCCAAGATCATGCC	GT
chr10	16638396	16638441	7	TTGAACTCATAAACCCACTGGGGTTTCAGTTCTGCAAAGTCTTTTG	GT
chr10	16639349	16639394	5	AGTATTAGAAGATATAATAGTAAGGGCTGCTGTTTTGCCATCGTTT	AG
chr10	16647077	16647122	1	CACGCATATGTTAGCTACTCAGGAGGCTGAGGCAGGAGAATCGCTT	GA
chr10	16648478	16648523	9.333333333	AGACTACAGCTTCTCCTCCTCTCTCTCAAATGTGGAGGCTCGTAGC	CT
chr10	16663409	16663454	1	AAGAGTCTTGCTTGATACAGCTCTTTCAATTGAAGAAAGTAGACTC	CT
chr10	16666428	16666473	7.666666667	TCTCAAGCTTTGGCCATTAGGAAAGTCTAAAGTAAGTATCTTCAGA	AA
chr10	16686822	16686867	6.5	GGGGAAAAAAACTACAGCTGCAACATCAAAGGGAGAAGAGAGATTT	AC
chr10	16705816	16705861	4.333333333	ACCACCAGCCTGTGCAACAGAGACAGCATCTCTCAAAAAAGGATCA	AC
chr10	16719260	16719305	3.5	ACCGCACCACTGCACTCCAGCCTGCGCAACTGAGGGAAACTCCATC	TG
chr10	16724741	16724786	3	TGGGGAATGACTCAAAAGTGACAAGGCTGTTGCTTAAGCCAGTAAG	AA
chr10	16733472	16733517	15	TGTTTGTTTTGCGACAGAGTCTCACTCTGTCACCCAAGCTGGAGTG	CA
chr10	16746560	16746605	15	CATTTTCTCACCTGCCGATGAGACCGCTGTTGTGTGAGCTGAAGAT	AC
chr10	16755647	16755692	2	AGATGGATTGTACATCATGGTGACTGCAGTTAATAACAATATGTGG	AC
chr10	16756273	16756318	5.5	GAATACGCTTAACACCACTGAACTGTCTACTACAAAGACGGTACAT	CT
chr10	16756416	16756461	17	ATATTTTTCTTCTACCTCTGCCACCCCTGAGACCGCAAAACCAACC	AC
chr10	16761129	16761174	7	GACAAGGTTTCGCCACGTTGACCAGGCTGTTCTCGAACTCCTGGCC	CA
chr10	16761820	16761865	11.5	TACTCCAGCCTCGACGACAGAGTGAGACTCTGTCTCAAAAACAAAA	TG
chr10	16763845	16763890	2.666666667	TTTACTGCTCCCTGGTTCTGCAACCTCAGCTGAATCAAAACTCCTC	AC
chr10	16765508	16765553	115.5	CCCTAGAATATATACATTTGAAAATACAAATGTAAAAGCCAAAGGC	AA
chr10	16777600	16777645	5	TTTTAAGACTTGTCCACTAGAGGTCACTGTTGAGACACATATGTCT	GT
chr10	16778120	16778165	12	AAGTGATCCTCACACTACAGCCTCCACAGTAGCTGAGATGCCTGGC	TC
chr10	16786555	16786600	14	GGGAGTCAGGTACCCTCGGCCCCTCTCAGTGGTCAGAGCTAGGGAA	CT
chr10	16807202	16807247	10	AAATGAAAGGCACACATCAGAACAAGCAATTACTTGCAAGGAGGTT	CA
chr10	16812315	16812360	5	AAGCGATTCTCCTGCCTCAGCCTCCCCAGTAACTGGGGTTACAGGC	TC
chr10	16816460	16816505	10	GTTCAGGCTTTTGTCACCTCCTCATGCTGTGGTGAAATCCTCCTAA	CA
chr10	16817103	16817148	4.5	AAGCACGTGGGCGATGACAGCAAGCGCAGAGGCGGAAAGGCAAGAG	AG
chr10	16822609	16822654	2	TTTCTTTGCTCCCACATCTGAGCACATGCTATTAGAAGCAGCCAGC	CA
chr10	16823455	16823500	2	GAATTCAGAGGTTACGGCAAACTTCTCTGTAGTTAAGGCAAGGTCT	TT
chr10	16836711	16836756	2	CATGGAGCTCAGGACAATGGCAAAAGCCCCAGGAGGAGAGATCCAG	AA
chr10	16838703	16838748	4	CGCTTGAACCTGGGAAGCAGAGGTTGCAGTGAGCCAAGATCGCGCC	GT
chr10	16846726	16846771	4	GGTGTGATATTGGCTTACTGCAACCTCTGCCTCCCGAATTCAAGTG	AC
chr10	16847685	16847730	1	CGATGTGGATTTCAAAAGAGACTGCTCAGTGACATGCACAATTCAC	TG
chr10	16849470	16849515	1	GAGAGCAAGACAGACAAGTGAGACTGCAGTGGGCAGAGAATGGAAC	AC
chr10	16850317	16850362	8.5	TCAATCAGTATTTACTACTGCACTCTCAGGGGAAAAATAAAAAGTA	CT
chr10	16852544	16852589	13	GCTCTTTGCTTCCATAGCAGAGCCTTCAGGTGTCTCCTTCTTATTC	CC
chr10	16871036	16871081	5	TTTTTTTTTTGAGACAGAGTCTCACTCTGTTGCACAGGCTGGAGTG	CA
chr10	16882978	16883023	4	TTTTCTTTTCTTCACAGAGTCTTGCTCTGTTGCCCAGGCTGGACTA	TG
chr10	16886303	16886348	4	GTCATTTTTATAAACCATACATTTCCCAGATGTTGAATGCTATAGA	TT
chr10	16895090	16895135	19.66666667	AGCTGAGCTGGAGAGAACTGAGCTGCCAATTGTTGGAGCAGCTAAT	CT
chr10	16908800	16908845	8	ATTCTCCTTCTGCATAACTGTTAGTGCCATAGTCTGAGTCATTATT	AG
chr10	16923985	16924030	11	CACTTGAGCCTGGGAGGCAGAGGTTGCAGTAGGCTGAGATCATGCC	GT
chr10	16928550	16928595	4	GATGGAGTCTTCCTCTGTTGCGCAGGCTGGAGTGCAGTGGCACAGT	CA
chr10	16948634	16948679	5	AATGAATGACAACATGGCAGAGACCGCTGTTTCTAGGAAACACATC	AC
chr10	16954547	16954592	9.5	GCCTACAAGAAAGGAGACAGGGCAAACAGTGGTTCAGATTCACATC	CA
chr10	16962667	16962712	3.666666667	CTCTCTTGTCCTCTCTATTGCTTGCCCTGGTGAGCAAGGTGCCGTG	TG
chr10	16985416	16985461	7	CCCATCCATTCCAATGACAGCTACCTCCATCGCCCAATAAAATCCC	AC
chr10	16996383	16996428	4	ATGAGTTCAGCAGATCAATGTGCTTCCTGCAGATAAAGCAAGCACT	CT
chr10	17001488	17001533	2	CCACAGAGCGCCGACTGGCGCATTTACAATGCTTCAAGCTAGACAG	TT
chr10	17003887	17003932	2	AATCTCCTCCCTTGACATTTCCCACTCCATTGTCTAAAACAACAGT	CA
chr10	17009522	17009567	3	GGCTAGTAAGGCTAGAACAGCCTGGAGGGGAGAGGAAGCAGCCACT	TG
chr10	17010497	17010542	6	GGTGCAGTGGTACACACCTGTAGTCTCAGCTACTCAAGAGGCTGAA	GT
chr10	17029901	17029946	14.25	ATTGATGTTAATTACAACTGGGAAGGCTGCTCTGGAAACCACAGAT	AA
chr10	17031704	17031749	4.666666667	ACTCCCCTCTAGAACAATAGAAAGCACAGTGCCTGGAGCTGTTTTC	AG
chr10	17036152	17036197	2	CATGTGTTTGAGCTCGACAGCAAATGCATGGGTCTAGCCTGCCTAT	AA
chr10	17036178	17036223	3.333333333	CTGTCGAGCTCAAACACATGAGCTCCCTGTGCTGGGGATTTGTCAC	CT
chr10	17040556	17040601	6.333333333	GGTCATGATTATAACAATTGAAACTTCAATTTTACAAAAATAAAAA	AC
chr10	17047462	17047507	2	GAGAAGTTTGTGAAGTGCACTGCAATCAGTTGGCCAGTTCTCACTG	CA
chr10	17047502	17047547	27.75	AATAATTATCCCAACAACTGGGAATGCATTTATCGGATCACAGTGA	AA
chr10	17053741	17053786	3	ACTACACTTAATAACTGCAGACAACACAGTTTTTCAAGCATACATG	AA
chr10	17057995	17058040	10	ACCTGTAATCCCAGCTACTGGGCAGGCTGAGGCAAGAGAATCGCTT	CA
chr10	17061001	17061046	4	ATATTGCCATTGCACTCCAGCCTGGGCAACAAGAGTGAAACTCCAT	TG
chr10	17063403	17063448	3.5	AAGTAATGATTATCACACAGGGAAGCCAGCTGGAGAATCTTTTGAG	AA
chr10	17086662	17086707	2	AAATATTCTTTAGTTCATTGACTCCTCGGTGGTTTATATAGTATAG	TC
chr10	17109667	17109712	8.5	TGCACACTCACAGACATCTGCTCAGTCAGTAATGGAGGCTGCCACC	CA
chr10	17124931	17124976	4	AAGCGATTCTCATGCCTCAGCCTCCTCAGTAGCTGGGACTACAGGA	TC
chr10	17133854	17133899	2	GTGCCCTCCTCCAAACACTGAGCAGCCCCCAGAGCAGATCCTCCCT	CA
chr10	17143867	17143912	7	TGGAACTGACTATAGAATGGAGTGTGCTTAGGTTGCAAGCATGCTA	TG
chr10	17155166	17155211	11	GATGGAGTCTCACTCTGTTGCCCAGGCTGGAGTGCAGTGGCGTGAT	CA
chr10	17155491	17155536	1	CCTGCTCTCTAACACCACAGCAAACACAGTGCCACTGATCCTATGT	AA
chr10	17171572	17171617	7	TGTTGTCAGGGTCTCAGCAGAGCTGGGAAAGAGAAAGCTCAGCTGT	CT
chr10	17171961	17172006	12.5	ATGATAGCTACCGAAGACAGAGTGATCCGTGATAAATATCATTAAT	TG
chr10	17181317	17181362	5	GCACTCTCATCACACTCCAGTTCACTCTGCTGTCACATTTTTCCCA	CA
chr10	17185062	17185107	2	TTAACTCATTTAATCCTCAGAAAATTCTATGGTGCGGGTACTTTAT	AA
chr10	17187519	17187564	5	TTCTATTTTGTTCACCACTGTATCCTTGGATCTAAAAGCACCATTG	TC
chr10	17194436	17194481	4	GTGGGGTTGTTTGTTTTTTGCTTGTTCAGTTGTTTAAGTTTCTTTT	TG
chr10	17196961	17197006	2	ACATCACAGCTTACACCAACAGTGCTGGGTTCTGGAAGCCAGAAGT	TG
chr10	17199404	17199449	5	CACTCTGGATGAGGCAACAGCAAAAGCAAAGGCCAGAACATCGAAG	AA
chr10	17206363	17206408	7	TTTAATCTTCATAGCAACTGCATGTCCTATTATTTATACATTTTAG	TG
chr10	17214012	17214057	6	TGCTTTCTTTAATAAAACAGAGCTCTCAAAAAAATGGATCTCCCCC	CT
chr10	17224045	17224090	14	TGGCTTTTCTCTAGCCACTGGAAATACAATAGTCAACAAAAGAGAG	AA
chr10	17224414	17224459	13	GAGAGAGAGAGAGACAAAGGCTTGCTCTGTTGCCTAGGCTGGAGTG	TG
chr10	17234136	17234181	15.66666667	GACAGAGTCTTGCTCTACTGCCCAGGCTGGAGTGCAGTGGCAACAT	CA
chr10	17238118	17238163	3.5	AGGCAATCCTCCCACCTCAGCCTCCTCAGTAGCTAGGAGTACTCAA	TC
chr10	17239179	17239224	5	GGTACAGTCTTGGCTCACTGAAACCTCTACCTTCCAAGCTGAAGCA	AC
chr10	17241256	17241301	9	CTCAGCCTCCTGAGTAACTGGGACTACAGGTGTGCACCACCACACA	AC
chr10	17242995	17243040	7	TCCAAGGTCTTTGACGGCTGCCTGCTCACCTCCTACAGTGCCCTAA	TG
chr10	17243170	17243215	3	CCCACTAGGCTGATAGACTGTGAACTCAGTAACGGAGGAAACTTTA	AA
chr10	17251958	17252003	2	TACATCTTTTCTCACCGAGGACCCCTCCGACATCAAAACGTCAGCT	CC
chr10	17261430	17261475	8	AGGGAGAATATCTTTCACTGCGAACTCCATGGTCTTAAAAAAGTTG	AA
chr10	17263131	17263176	2.333333333	GATTTATGGACTAGACACAGCGTGCTCTTTTGTGTGATTCCAGCTC	TG
chr10	17266173	17266218	15	ATCGCGCCACTGAACTCCAGCCTGGGCAACAGAGGGAGACTCTGTA	TG
chr10	17266417	17266462	8	ACCTCAATTCCTGACTTCTGTGCACCCACAGGCTGAATACCACATA	CA
chr10	17266837	17266882	7	ACTTCAATTCTTGACTTCTGTGCACCCACAGGCTGAATACCACATG	CA
chr10	17279127	17279172	1	TAGCTGGCTCCTGGGAGCTGAGCTCTGAGATGTTGAAATATTCTGC	CT
chr10	17281283	17281328	2	TGTGTGTTTGTATTAGTCAGGGTTCTCCAAGGAACAGAACCAATGG	TT
chr10	17284216	17284261	24	CTTGGATGTCAGAACTCCAGCATCTGCAGTTGTCAGACTCTGGGAT	TC
chr10	17299191	17299236	4.5	CACTCCAGCCTGGGCAACAGAGCAAGAGTCTGTCAAAAAAAAAAAA	CA
chr10	17300243	17300288	2.333333333	AAGCGATTCTTCCACCTCACCCTCCTGAGTAGTTAGAACCACAGGA	TC
chr10	17308754	17308799	41.25	GGAGGGTTTGCAGACTACAGCACAGGCAGGAGGAACTCAGTGGGGT	CA
chr10	17316385	17316430	1	ATTGGACTCACAGATATCTGTCTCTTCGGAAGTCAGTGAACTAACT	TC
chr10	17317143	17317188	3	AGATAATATTGAAACATTGGCTCACTCTATGGAGAAAAATAAATGC	CA
chr10	17337719	17337764	1	AGAATCAGTTCTGATCTTGGGTGACTCTAAAGTCAACTAGACATGT	GA
chr10	17346902	17346947	4	AGAATTGGTCCACACAATTGCAAGGGCTAGCACATCTAAAATCTGT	AG
chr10	17356442	17356487	3	CACTTGAACCTGAGAGGCAGAGGTTGCAGTGATCTAAATTGTACCA	GT
chr10	17370080	17370125	19	ACGCCATTCTTCTGCCTCAGCCTCCCCAGTAGCTGGGACTACAGGC	TC
chr10	17387904	17387949	2	AGGGCCGTCTAGGACAGCTGTGCTGTGTGTGGTTTAAGGCTTTCAA	CT
chr10	17390822	17390867	1	GCTGTAAAGTCAAACATAAGAGAACTCTATTTTGAAGACCTTTTTT	AA
chr10	17396895	17396940	9	TGAGGGTATTTGAACCACTGACAACTCACTTAGTACCTGGCTTCCA	AA
chr10	17396927	17396972	1	AGAGGTCAAAGGACAAGAAGAGAGGACTGTGGTGGAAGCCAGGTAC	AG
chr10	17403849	17403894	5.5	AGACGGAGTTTCATCATTTGACCAGGCTGGTCTCAAACTCCTGACC	CA
chr10	17405837	17405882	3	AATGGAGTCTTGCTCTCTTGCCCAGGCTGGAGTGCAATGATGGCAT	CA
chr10	17418067	17418112	27	TACTCCAGCCTGGGTGACAGAGTGGCCCTAATTCAGAATCCTCATC	TG
chr10	17425531	17425576	6	CCTCTTTCTTTTGACAGGGTCCCACTCTGCTGCCTAGGCCGGAGTG	CA
chr10	17440914	17440959	1	GAAGACAACCCCAGTTTAAAAATGGGCAGATGTGAAGACCTATCTT	TG
chr10	17447279	17447324	2	CAGTGATTCTCCTGCCTCCGCCTCCTCAGTAGCTGGGATTACAGGC	TC
chr10	17454785	17454830	1.5	TGGGAGGATCCAGCCAAGCGACTGCACAGTTTTGAAAGTTTTTGAA	TG
chr10	17463702	17463747	25.75	CTTCCCATGCTGATACTCAGAGCACCCTGTTGTAAGATACAGAGCA	CA
chr10	17472602	17472647	10	TCCTCCTGCTTCAGCCTCCCAAAGTGCTGAGGTTACAGGTGTGATC	AG
chr10	17483483	17483528	7	TTGTTATTTTGAGACAGTGTCTCACTCTGTTGCCCAGGCTGAAGTA	CA
chr10	17485090	17485135	1	TCAACTTGACTGGGCCACAGGATGCCCAGATACCTGATTGAACACT	TG
chr10	17489820	17489865	2	TTTTTTTTTGGTGACAGAGTCTCACTCTGTTGCCCAGGCCGGAGTG	CA
chr10	17496356	17496401	2	TGCAGGAGTGAACCACCATGCCTGGTCAGTTATGTAAGCATTTAGA	TG
chr10	17497741	17497786	16	TAATCTGTTTTAAATAATAGACAGGTCAGCTCTGAAGTGTTTACAT	AG
chr10	17497794	17497839	47.25	GTTCTCCTCTTCAGCAGCTGTGCAGTCAGGTGTGTGTATATTGCAG	CA
chr10	17505429	17505474	7	TAGACATTTCCTGGCATCTGCCTTACCTGTTGAATGAGACTAGGTT	TT
chr10	17506276	17506321	3	TTTTTTTTTTGAGACAGAGTCTCACTCTGCTGCCCAGGCTGCAGCG	CA
chr10	17514499	17514544	7	TTTCTAAGCCCAGGTAATAGAACTTTCTGTGGCAGGACCTCCAAAT	CT
chr10	17515804	17515849	36	GCCTATAATTCCAACTACTGAGGAGGCTGAGGCAGGAGAATTGCTT	GA
chr10	17519340	17519385	2	GTCCAAGATCTAGGTGCTAGCAGATTCAGTGTCCGGCAAGGCCTCG	GA
chr10	17529462	17529507	1	ATCACACCCCTGTACTACAGCCTGGGCAACAGAGTGAGACTCAGTT	TG
chr10	17539262	17539307	3	GTATATACCCAAGAGAAATGAAAACTCTGTCACACAGAAACTTGTA	AA
chr10	17544286	17544331	2	AAGCTATTCTCCAGCCTCAGCCTCCCCATTAGCTGGGATTACAGAT	TC
chr10	17556487	17556532	39	CACTCCAGCTTGGGCAACAGAGCAAGGCTCTGTCTAAAAACAAACA	CA
chr10	17565454	17565499	280	ACCTATGATCTCAGCTACTGCGGAGGCCGAGGTATGAGAATCACTT	GA
chr10	17577397	17577442	186.25	CTCCATGGCTTTATCGACTGCAAGTTCAGCCGTAAGTCCAAAGCAC	AG
chr10	17587138	17587183	4	AACGTGCCACTGCACTCCAGCCTGGGCGAGAGTGAGAGCCCATCTC	TG
chr10	17593122	17593167	3	GACAGAGTCTTGCGCTTTTGCCCAGGCTGGAGTGCAGTGGCGCCAT	CA
chr10	17604090	17604135	40.5	TATTTTGAATAACGCTGCTGTAAACACAAATGTATAAATCAGTGGT	AA
chr10	17604448	17604493	2	TTTTTTTTTTTTTGAGACGGACAGCTCTGTCGCCCAGGCTAGAGTG	AG
chr10	17616754	17616799	6	CTGCTGCCCCGGCGCCGCTGCCTTCGCTGCTGTTGAAGGAGCGCCC	TT
chr10	17623179	17623224	3	CTCCCAGTCTCAGCTCACTGCAAGCTCCGCCTTCCGGGTTCACGTC	AG
chr10	17627193	17627238	6.333333333	GACAGAGTCTCGCTCTGTTGCCCAGGCTGGAGTGCAATGGTGTGGT	CA
chr10	17632726	17632771	8	GACTCAGTCTTGCTCTATTGCCCAGGCTGGAGTGCAGTAGCACAAT	CA
chr10	17639265	17639310	2	ACCACACAGTCTCAGCGGTGGTAGCTCAGAGGCTGGAATCACTACA	AG
chr10	17649345	17649390	6	GACAGGGTCTCACTCTCTTGCCCAGGCAAGAGTGCAGTCATAGCTC	CA
chr10	17651223	17651268	1	TTATTGGTTTTATGCCACTGTGCTCTTCAGGTGTGGATCCTCTGGC	CT
chr10	17655649	17655694	3	CTTGTTTCCATACTCTCCTCCATGCCCTGTTGCCTAGATCAACAGA	TG
chr10	17655774	17655819	1	ATCACCAAGATCTTCAATAGCAGTCTCCATTTTTTAAACACAGATG	GT
chr10	17659568	17659613	3.5	AAGTGATCCTCCCACTTCAGCCTTCTCGGTAGCTGGGAATACAGGT	TT
chr10	17659649	17659694	15	GATGAGGCCTTGCTCTGCTGCCCAGACTGGTCTCCAATTCCCATCC	CA
chr10	17673273	17673318	3	GATGTATGTTTTCCACTTAGCGAACTCAGTGGAAGATACACAGAAC	AA
chr10	17676094	17676139	7	TGTTTTGTTTGGGAAATTAGAAAGGTCTATTGCAAAAGAAAGCACA	AG
chr10	17685787	17685832	1059.75	AACTGGGGACCCTACAACTGCCCACTCAACTGTAGAATTCTAGTCA	CA
chr10	17696529	17696574	3	GAGAGAGTCCATAACTGCAGAGCATGCATTGGCAGTCAAGAAGATA	CA
chr10	17706387	17706432	1	TTTTTTTTTTGAGGCGGAGTCTCACTCCGTGGCCCAGGCTGGAGTG	CA
chr10	17714949	17714994	2	TAGAGGTTCTTCCCCCCCCGCCCCTGCAGAGGAATGAAACTACTTA	CC
chr10	17722123	17722168	8	GAGGAACGATCAGACAGCAGCATTCGCGGTTCATGAAAATCTGCTC	TT
chr10	17722564	17722609	5.5	AGTTTGATCTCAGACTGCTGTGCTAGCAGTCAACGAGACTCTGTGG	CT
chr10	17731340	17731385	2	CCCATCCTTAGAGGCAGCTGAGCAACCAGTTACTGGAGCAGGGCCC	CA
chr10	17736195	17736240	1	GAAAAGCACTTAGACTGGTGCCTGTCCCATAGTAAGGACAAGATAA	TG
chr10	17744116	17744161	29	AAAAAAAAAAACAACAATAGAGTCACCAGTTATAAAAGGGCCACAA	TC
chr10	17753424	17753469	2	CTAAATGATGAGAACACATGCACACACAGAGGGGAACAACACACAC	CA
chr10	17757035	17757080	2.5	TTTCACTGAAATTACAGATAACCTGTCCACTGTCTAAACACTATTT	CT
chr10	17757833	17757878	1	ATATCCGCTCACTGCAACCTCCACCTCTGGGGTTTAAGCTATTGTC	AC
chr10	17773095	17773140	26	TCCAGTTTTGGCAATTACAGAGAATGCGGCAGTGAACATCTGTGAA	AA
chr10	17781710	17781755	2	TTTTTTTTTTGAGACAGAGGTATGTTCTATCACCCAGGCTGGAGTG	TG
chr10	17789938	17789983	5.666666667	GGCGCGATCTTGAATCACTGCAAGCTCCGCCTCCCGGGTTCATGCC	AG
chr10	17790501	17790546	2	ATTTACTTTAGAGACATGGTCTCACTCTGTTGCCACAATCATAGCT	CA
chr10	17791422	17791467	2	CGTTATTTTAGAGACAGCGTCTTGCTCTGTTGCCCAGACCGGAGTA	TG
chr10	17794992	17795037	1	TTGTTTTTTTGTGACAGAGTCTTGCTCTGTCATCCAAGCTGGAGTG	TG
chr10	17812324	17812369	11	TCCCATTTCCAAGTTAAACTTCTTTGCTGTGGTCTAACCTCTGTGT	TT
chr10	17813996	17814041	1	ATTTGTAGATTAAACCAAAAGCTGCACAACTGTCAAAACCTAAGGT	TG
chr10	17826302	17826347	1	AAGCGATTCTCCTGCCTCAGCCTCCTGAGTAGTTGGGATTACAGGT	TC
chr10	17833473	17833518	8	GACAGAGTCTTGCTCTGTTGCCCAGGCTGGAGTGCAGTGCTGTGAT	CA
chr10	17840018	17840063	1	GTTGGAGTCTTGCACTGTCGCCCAGGCTGGAGTTCAGTGGCTCAAT	CA
chr10	17843282	17843327	4.5	AAAGGTATCTTAAACATTTGCTGATACTGTAACTAAAATAACAGGA	GA
chr10	17848753	17848798	1	TTTAGGAGTTATGACTCCAGATCCCTCTCCTAGTCACAAGCACGTG	CC
chr10	17855485	17855530	1	GGTGTGAACCTGGGAGGTGGAGCTTGCAGTGAGCCAAGATCAGAGC	CT
chr10	17858508	17858553	5	ATCATGCCACTGCACTCCAGCCTGGGCAACAGAGCAAGACTTCATT	TG
chr10	17862489	17862534	13	AGTGAAATCATGCACATCTGGATGTACAAATGTCCAAATGTAGATG	TG
chr10	17876178	17876223	1	GAGGAGGTCATAACACAAGTTATGCCCTATTGTTTAAATATTTAGT	TG
chr10	17878057	17878102	13.5	TCAAGTTGCTTTTTCAATTGAGAATGCTGTAGGATTTTTAAAAATG	AA
chr10	17878683	17878728	4	AGAAAGGTCTTGCTCTGTTGCCCAGGCTGGAGTGCAGTGGGGTGAT	CA
chr10	17881770	17881815	33	AGCATTGTGGCCCAGGCCTGCCCTAGCTACTGAGGAAGCTGAGGCA	CT
chr10	17887343	17887388	7.5	GGCGGAGTCTCGCTCTGCAGCCCAGGCTGGAGTGCAGTGGCGCGAT	CA
chr10	17891709	17891754	6.25	ACCAGAGATTTTAACCTCTGACACCTAAAGTGACAGCAAACAGCAA	AC
chr10	17894420	17894465	3	ATCACACCACTGCACTTCAGCCTGGGCGACAGAGCGAGACTCTGCC	TG
chr10	17901752	17901797	2	TGACTGCCGCTATACCATAGCACATTCTATTGAAATATATTTAAAG	CA
chr10	17907516	17907561	2	GTTTTATCTGATGACCAGGGACGTGGCTGTGGATAAATAACAGTCC	GT
chr10	17908590	17908635	4	GACAGAGTCTCACTCTGTTGCCCACTCTGTTGCCAGTGGCGTGATC	CA
chr10	17915157	17915202	9	GGTTGCAGTTCAAGTCCAAGGGCAGTCTGCTGGCAGAATTCCTTTT	CA
chr10	17917321	17917366	3	ACCCGTAGTCCTAGCTACTGAGGAGGCCAAGGTGGGAAGATTGCTT	GA
chr10	17920637	17920682	2	CCTCACAGTTCTGGAGACTGAGAAGCCCAAGGTCAAGTCACCTGCA	AA
chr10	17925148	17925193	136.75	ACTCAGGTTGTTGATGACAGAAAAGTCTGAGGTGGGAGGCCCACTC	AA
chr10	17931858	17931903	7	GACTGGGATTTACACCATTGACTCTGCTGGTTCTTGGGTCTTTGGT	TC
chr10	17932208	17932253	2	ATCTTGTCTCACTACAACCTCCACCTCTGGGGTTCAAGCCATTCTT	AC
chr10	17936359	17936404	4	CTACCAATAAGAGAACACTGAACCATCTATCGGGAAGAGCCAGGTG	CC
chr10	17940428	17940473	30.5	CTGATAGATTTAGCCATTTGAGAAAGCAGTTGTTTTCCTCAATATT	AA
chr10	17942804	17942849	37	GGAGTAAAAATCTACATCTGATAGTGCTGTAGTTTAATATTCTTTA	AG
chr10	17944144	17944189	2	ACGGAGTTTCGCTCTTGTTGCCCAGGCTGTAGTGTAATGGCAAAAT	CA
chr10	17946943	17946988	3	AACAGTCTCTCAGACCACAGTGCAATCAAATTAGAACTCAGGATTA	CA
chr10	17951011	17951056	2.5	CTCCTCAGCCTCAGCTTCAGCTCTCTCCGTCTTCAAGGAGCCCTTC	CT
chr10	17952508	17952553	8	GATGGAGTCTTGTTCTGTCGCCCAGGCTGGAGTGCAGTGGCACGAT	CA
chr10	17955447	17955492	1	TGAAAAGAGGGAGGAAACAGAGTCCTCTGAATTTCACAAACACGCG	TC
chr10	17962727	17962772	2	GCAAACAGCTTCTCCATTTGCTCTGCCAATAAAAGAAATTAAACAT	CT
chr10	17972234	17972279	21	ACTAGTTTTGTGACCTAACGTATGGTCTGTCCTTGAGAATCACCCA	TG
chr10	17972489	17972534	11	ATATATGCACTCAACACTGGAGCACCCAGATACATAAAGCAAATAT	CA
chr10	17973569	17973614	1.5	GGCCTGTAAGTTTTCCACTGAAAAGTCTGCTGTCAGACATGTTGGA	AA
chr10	17975665	17975710	12	ACACTGGACTTCGACAGTGGGGCACATGACCTACTGAGACACCAGC	CA
chr10	17976437	17976482	1	TGGCGCCACTGCACTTCCAACCTGGGCAACAGAGTGAGAATCTGTA	TG
chr10	18002900	18002945	11	CCTAAAGATTGTATCTACAGAGAGGTCTGTGACATATTCTTGAGTT	AG
chr10	18010831	18010876	2	CAGATTTTCTTCCACCTCTGCCACCTCTGAGACAGCAAGACCAACC	AC
chr10	18014381	18014426	3	AAATACTGCTTGTAGAATACACCTTTCTGTTAAATAATAATTTGTT	CT
chr10	18022734	18022779	82.5	CACAGTTAAAGGAACATCAGCCCACACAGATGTGAAAGAACCAGCA	CA
chr10	18050075	18050120	11.5	GCCATTTGGAAATACACCAGAGCTTTCTGTTCTTAACAAGGTCTGC	CT
chr10	18055316	18055361	1.5	AAGTAATCCTCCCACCTCAGCCTCCTGAGTAGTCAGGACCACAGGT	TC
chr10	18056412	18056457	9	TGATGAGCCCATAGCAAGAGCAGGAGCAGGAGCAGGAGCAATCGGC	GG
chr10	18071465	18071510	2.75	GTGCATGATTCTGACATCAGATAAGTCAAATGTACTCTTTTTAAAA	AA
chr10	18073733	18073778	4	ACAGCACCATTGCACTCCAGCCTGTGCAACAGAGCGAGACCCTGTC	TG
chr10	18081242	18081287	24.25	GAACTCAGCTTTTACAACAGAGAAAGATGAAGTCAGAGATAAGATT	AA
chr10	18093860	18093905	1	AAGAGTGTGTTAGACTATTGGACACTCAGTCACCGTTTTTGCCCAT	CA
chr10	18093957	18094002	1.5	ATGGCGCTGCCGCACTCCAGCCTGGGCTACAGAGCAAGACTCCGTC	TG
chr10	18096703	18096748	15	GAGACAGAGTCTCACTCTCGCCCAGGCAGTGGTGCAATCAATCTCG	CA
chr10	18111142	18111187	3	GGCTTGAATCTTGGAGGTGGAGCTTGCAGTGAGCCAAGATGGTGCC	CT
chr10	18114316	18114361	3	TGCATAATCTTGGCTCACTGTAACCTCCTGGGTTCAAGCGGTTCTC	AC
chr10	18133877	18133922	1	TATAATAATCTTTATAACAGAGCTTCAAAATACATGAAGCAAAAAT	CT
chr10	18139741	18139786	12	GTTGTTGTTTTAGACGGAGTCTCACTCTGTCGCCCAGGCTGGAGTG	CA
chr10	18142393	18142438	2	TCAGGAGTCTAGAACAAATGCAAACTCTATTGGTTAAAATTCAGAT	AA
chr10	18144177	18144222	13.66666667	GCCTGTAGTCCTAGCTACTGAGGAGGCTGAGGCAGGAAAATTGCTT	GA
chr10	18149220	18149265	4	TTAGCCTTCTTAGGCCTTAGAAAATGCATCTGTCCAAACCTTTACA	AA
chr10	18157630	18157675	5	GTGAAGTGACTTTTCCACAGTCACGTCAAATGTAAGGTTGGAGTCA	AC
chr10	18161633	18161678	1	TGCTTGTTTGTTTTGGTGGGAAGGGGCAGTTGTTATAAAAAAAAAA	GG
chr10	18169793	18169838	5	AAACAGGGTACATCAGTTAGAATTCTCTGTTGCAGGAGACCACAAA	TT
chr10	18172308	18172353	6	GAGCCAAGATCATGCCACTGCACTCCAGCCTGGGCGACACAGCAAG	CT
chr10	18175062	18175107	9	ACTTTTAAACAAGACCATAGAGAGGTCAATTCTCGTCAGCCACATG	AG
chr10	18180246	18180291	4.5	CTCTGGCTTCTCTGCAACAGACAGAGGGGTGGTCTAAGAGCCTGTG	AG
chr10	18184848	18184893	16	ATTAGCTGTTTTTCCTGATGCTCTCTCTGTTGCCCAGGCTGGAGTG	CT
chr10	18184860	18184905	3	ATCAGGCCACTGCACTCCAGCCTGGGCAACAGAGAGAGCATCAGGA	TG
chr10	18191735	18191780	6	TAATCTCATCCAGGTCACTGCAAATGCTGTTAATTCATTCCTTTTT	AA
chr10	18194114	18194159	1	AGAGATGCCCCATGCCTCTGAGCTCACTGCTGTGGTTCCTTTCCTG	CT
chr10	18196313	18196358	2	GACAGGGTCTTGCTCTGTTGCCCAGGCTGGAGTGCAGTGGCCTGAT	CA
chr10	18196589	18196634	8	ATTACAGGTATGAGCCACTGCACTGGCCAAAGAAACATTTTTGACT	CT
chr10	18196905	18196950	3	ATCCAGCCCATCCTGAGTTTTTCTTGCTATTGTTGAATTCAGGATG	CT
chr10	18202725	18202770	1	GAATGTTTATCTCTTCTGTGTTGTGGCTGTGGAGTAAGATCCATCT	GT
chr10	18202938	18202983	5.666666667	AATGGGGACTCTGTTAACAGCTTTCCCAGTGATGAAAATCCAGTCT	TT
chr10	18208564	18208609	3	GACAGGGTCTCACTCTGTTGCACAGGCTAGAGTGCAGTGGCACGAT	CA
chr10	18217175	18217220	3	GCTATAAACAAATACTATAAATAAGTCGGCTGTGCAAGCTGGCTCA	AA
chr10	18232237	18232282	4	ATTAATGATCTAGTGAATAGATTGGTCATGAGAATTAAATGAGTGA	TG
chr10	18233879	18233924	5	TGAGGGATTTCAGTTGACTGAGCACTCAGTGACCGTGACCTTTCTC	CA
chr10	18243922	18243967	248.5	AACGAGAGCTTTGGTATCTGAGAGTGCTGAGTTGGAAACCTAGCTA	AG
chr10	18244943	18244988	2	CAGAGGTCAGAAGGAAATTGCAGTTGCTGTCTTTGAAGTTGTGGAG	GT
chr10	18246798	18246843	4	GACAGGGTTTCACTATTTTGCCCAGGCTGTTCTCGAACTCCTGGCC	CA
chr10	18250649	18250694	28	CTAGATACTTACGACCACTGTACAGCCTAGTGGTAGAATCAAGACC	CA
chr10	18259862	18259907	9	GATAGGGTCTTACTCTACTGCCCAAGCTGAAGTGCAGTGGTGCAAT	CA
chr10	18273786	18273831	4	ATATGTTCTTCAAAGTGTTGCTCAGTCAATTCTGCAAGCTCCTACT	CA
chr10	18277237	18277282	4.333333333	GCACCGGGTGCAGACCGCAGAGCATGCAGGAGGAGTGGCCTATAAA	CA
chr10	18278981	18279026	9	TTTTTTTTGTAAGACAGGATCTCTCTCTGTTGTCCAAGCTGGAGTG	CT
chr10	18282432	18282477	2	AAACCCAGCTTTGACCATTTCCCAGGCTGATGCCAGTGCCTCCCCA	CA
chr10	18288997	18289042	3	GATGGAGTCTTGCTCTGTCGCCCAGGCTGGAGTGCAGTGATGCCAT	CA
chr10	18294188	18294233	10.66666667	AAGGTGGTGGTCCACTCTGGGGCTTGCAGTGTTCCACAAGATGTGT	CT
chr10	18297608	18297653	10	CCGACTGAATTCCTCCACGGAGAAGACAGGAGAGGGATTCAGAACC	AA
chr10	18302395	18302440	11.5	GTTCCACATTTTTGCAATTGCGAATTCTGCTGCTATAAACGTGCAT	AA
chr10	18311671	18311716	2	TCCTCATCGTCTTCCCACTGAGTGGGCTAAGGAAGAGGAGGGGTTG	TG
chr10	18322733	18322778	10.66666667	GTATCTTATTTTTGCGTTAGAGACCACAGCTGGCTAAGTCATTTAC	AC
chr10	18326735	18326780	1	TAATTTTTTTGAGACAGGGTCTCACTCTGTTGCCCAAGTTGGAGTA	CA
chr10	18330689	18330734	2	GATGGAGTCTTGCTCTGTTGCCCAGGCTGGAGTGCAGTGGCATGAT	CA
chr10	18334239	18334284	3	ATTGCAGATGGAAGGACCTGAGGTTTCTGCAGTCCCAGCTCGTATT	GT
chr10	18340474	18340519	4	TCTTCAGAACAGAACAACAGGTTGCATAACTGGATAAGCTGTTAGC	TG
chr10	18361230	18361275	30	ACCTGTAATCCCAGCAACTGGGGAGGCTGAGGTGGAAGGATCGCTT	GA
chr10	18362861	18362906	5.5	TCGCTGACACTGCACTCCAGCGTGGGCGACAGAGTGAAACTCTGTT	TG
chr10	18368071	18368116	2.5	AATTTCTTGAAAAGCAACTGAGCTCTCTCCTGTAAACACAGCAAGT	CT
chr10	18370397	18370442	5	AAGTGGTTCTCTTGCCTCAGCCTCCCCAGTAGCTGGAACCACAGAC	TC
chr10	18374220	18374265	10	CTCTGAAGTTTCCAGAACAGGGAAGGCTTAGGAGAAAGTCAGTGGA	AA
chr10	18381561	18381606	15	ACCTGTAGTCCCAGCTACTGGGGTGGCTGAGGCAGGAGAATTGCTT	GT
chr10	18391842	18391887	3	GGCACAATCTTGGCTCACTGCAACCTCTGTCTCCTGAGCTCAAGGG	AC
chr10	18411529	18411574	1	GATGGAACCTCGCTCTGTTGCCCAGGCTGGAGTGTAGTGCCACCAT	CA
chr10	18425632	18425677	2	GTTTTGTTTTGAGACATGGTCTTGCTCTGTTGTCTAGGCTGGAGTG	TG
chr10	18430594	18430639	15	CACTCCAGCCTGGGCAACAGAGTGAGACCTTGTCTCAATCGATCAG	TG
chr10	18438859	18438904	1	TGGAAGAGCTGTATTTATAGCACACTCACATGGGAGGAAATCAGGT	CA
chr10	18441077	18441122	14.66666667	GGATGGTTATTAAACTGGAGTAAGGACTGAGGTCAACAACACCCCT	AG
chr10	18445422	18445467	7	ATTCAGAGCCAATGACACTGGAAACTCTGTTGCCAAAATATGGCCA	AA
chr10	18461330	18461375	4.75	TGACTGTCTTGCTGTAACAGATCACTCTCTGGTCAGACCCCTTTCA	CA
chr10	18467106	18467151	32	ATCACAACACTGCACTACAGCCCAGGCAACAGAGCAAGACTCTGTG	CA
chr10	18476099	18476144	1	CATGAGTTTTCCAGGAAAGGTGTGGGCAGTTCCTGAAACTGAGGGT	TG
chr10	18487749	18487794	4.5	GGCAGGATCTTGGCTCACTGCAACCTCTGCCTCGTAGGATCAAGTG	AC
chr10	18487791	18487836	5	GATGGAGTCTTGCTCTGTTGCCCAGGCTGGAGTGCAATTTGTGGCA	CA
chr10	18493189	18493234	1	GATGGAGTCTCGCTCTGTTGCCCAGGCTAGAGTGCAGTGGCACAAT	CA
chr10	18506820	18506865	27	GACAGAGTCTCACTCTATTGCCCACGCTGGAGTGCAGTGGCATGAT	CA
chr10	18511990	18512035	12.5	CTACAGAATTTTATCAACTGCAGAGTCAGAGATGGAAATAAAGATC	GA
chr10	18518531	18518576	22.75	GCTTAGAGAGCTCACAGCAGCAAAGCCTGTTGTTCTGCAAACTGGT	AA
chr10	18520995	18521040	26	GAGTACTGCTCCAGGCACTGAGAATACAACAGTTCACAAAACATTC	AA
chr10	18533973	18534018	3	GTATACTGTTTCTTCAACAGAAAGGTGAGTAGGTCAGCCATTATGT	AG
chr10	18535092	18535137	8	ATGAAATATGTCAACATTTGGAAGATCTGAAGTCAGTGAACCATTA	AG
chr10	18538410	18538455	4	AAAAAAGGTTGCCTATGGTGACACCTCTAGGATCCAAGCCCAGTAG	AC
chr10	18545053	18545098	1.5	TCACCTATCCCCAACATCAGACAAGGCAGCCGTACCTATCATAGAT	AA
chr10	18546036	18546081	4	ATGTCAGTGTCCGGTAATGGCACAGCCGATGGATCAAATCGCTGCA	CA
chr10	18550745	18550790	5	GAGACAATCTTACTCTGTTGCCCAGGCTGGAGTGCAGTGGCATGAC	CA
chr10	18551733	18551778	3	ATGAACGCTGCTATGGAGATTGCTGTCAGTAGTTTAAACATCAAAG	CT
chr10	18554574	18554619	7	TGGAATGGAACAGAGAATGGAATGGACTGTAGTGGAAAAAGGACTG	TG
chr10	18557542	18557587	2	CCATTCCATTCATTCCACTGTCCATTCCATTCTCCATACCATCATC	CA
chr10	18569395	18569440	1	TTCTCCCTTCCATTCCATTGCCCATTCCATTCTCAATTCCATTCCA	CA
chr10	18574614	18574659	3	GCAAACAGCTCACACGTTTGAGCAGACCAGCTGTTGGGCAAGTTTC	CA
chr10	18575997	18576042	9.75	CTTAGTGCTCCTAACTACTGAAACCACAGTCCGTACAGCTGAGAGA	AC
chr10	18609275	18609320	3	TTATTATTTTGAGACAGGCTCTCACTCTGTTGTCTAGGCTGGAGTG	CA
chr10	18627761	18627806	2.25	CCACGGAGTCTCGCTGATTGCTAACGCAGCAGTCTGAGATCAAACT	AA
chr10	18642019	18642064	1.5	GAAAGCGTCCTGCTCTGTTACCCAGGCTGGAGTGCAGGGACACAAG	CA
chr10	18647755	18647800	6.5	ATTGCATGACTGCACTCCAGCCTGGGCGATGGAATGAGACTCTGTC	TG
chr10	18653471	18653516	14.66666667	AAGTGATTCTCCTGCCTCAGCCTCCCCAGTAGCTGGGATCATAGGT	TC
chr10	18655251	18655296	2.333333333	CTGGGCAATCTATATCTTTGACACCTCTGGTGTCAAGCTACTAGGG	AC
chr10	18658012	18658057	12	AACTTTAGATTCCGTAACAGCTTCTTCAATTGTTAGACATGGATGT	TC
chr10	18663471	18663516	8.5	ATTATTGTCCTTTACTTCTGACTGCTCAGATCTCAGATCTTGTGGC	TG
chr10	18664496	18664541	2	GGCATGAACCCGGAAGACGGAGCTTGCGGTGAGCCGAGATCGGGTC	CT
chr10	18670655	18670700	10	CTGTGAGCTTAAAACTACTAACAGCTCTGATGTTTAAATTAATCAT	AG
chr10	18676132	18676177	13	ACAGCTGCTTTGGGCAGTAGCTGAAGCCGAAGTATGAACAGTCCAT	GA
chr10	18693333	18693378	3.5	AGTACTGTCTTAGACCATTTCGGTTGCTATAATTGAATATCATCAG	GT
chr10	18696331	18696376	1	GGTTTTTTTTTGAGATGGATCTCACTCTGTTGCCGAAGCTGGTGGT	CA
chr10	18699622	18699667	4	ATGGAGAATGTTCACAACTGAGTGAACTGCAAATGTGAAGCCTCTG	TG
chr10	18703160	18703205	5	GACAGAGTCTCACTCTGCCGCCCAGGCTGGAGTGCAGTGGCACGAT	CA
chr10	18723211	18723256	7.666666667	GATGGGGTCTTGCTCTGTCGCCCAGGCTGGTGTCAAACTCCTGGGC	CA
chr10	18726909	18726954	1	TGCTTGAACCCAGGAGGTGGAGGTTGCAGTGAGCCAAGATCATGCC	GT
chr10	18727904	18727949	5	TTTTTTTTGAGAGACAGAGTCTCACTCTGTCGCCCAGGCTGGAGTG	CA
chr10	18730622	18730667	2	GACAGAGTCTTGTTCTGTTGCCCAGGCTGGAGTGCAGTGGTGCAAT	CA
chr10	18732351	18732396	9.75	AAGTTGCATTTAAACTGCAGAGCATGTTGTTGCCCGACACTAATAG	CA
chr10	18733772	18733817	4	CTCAGCCTCTCAAGTAGCTGGGACCACAGGTGTACGCAACCACACT	AC
chr10	18745412	18745457	1288.5	ACTTCTAGCTTATACAATTGATCACACAGACACACAAAAACAAATA	CA
chr10	18751706	18751751	3.333333333	AGGTACTATTCCTAGGGTAGAGGATACAGTGGTGAACACAACAAAC	GA
chr10	18761609	18761654	4	TTTATTTATTTTGACTGTGGCATTCACTGCTAAAGAAGAACATAGC	TT
chr10	18762262	18762307	2	GCTTGTTTTTGAGACACAGTCTTGCTCTGTTGCACAGGCTGGAGTG	TG
chr10	18762274	18762319	1	GACACAGTCTTGCTCTGTTGCACAGGCTGGAGTGCAATGGCGTGAT	CA
chr10	18777591	18777636	1	GCCTGCTTTGTCTTCTTCCGAGTGTTCTTTCCTTCCTTTCATTCCT	TG
chr10	18792175	18792220	2	TAATGGGGCTTCCCCCATAGTGTTCTCGTGGTAGTGAATAAGTCTC	TT
chr10	18796165	18796210	8	TAGCATTAACAACACGATAGACCAAGCTGAGGAAAGAATCTCAGAG	CA
chr10	18797583	18797628	3	TGGTATTGATTTCTGTTTGTATTGTGCTGTGGTCTAAGAGTGTGGT	TG
chr10	18816644	18816689	1	ACATCTTGTTCTTACTGTTGAACATGCATATCTCACAGGGCATAGG	CA
chr10	18833163	18833208	1059.25	AAAAGCAGTTATTTCTATAGCCCATGCAGTAGTTTAAGATCTTAAT	CA
chr10	18844150	18844195	228.75	GAGCCGACATCGCGCCACTGCACACTCCATTATGGGCAAGAAGAGA	CA
chr10	18851748	18851793	15.66666667	ATATATGCACCCAACATCAGCACACTCATATATAAAAAGCAAACAT	CA
chr10	18866008	18866053	5	TAGGGATGTTCTCTACTTTGATTTCTCTGATGTTAACACAACTGTG	TT
chr10	18888838	18888883	211.5	TACATTAACTTAGCCTGTAGTTCATTCTGTAGTGTAAATTCAGTTT	CA
chr10	18890370	18890415	1	CACTCCAGCCTAGGTGACAGCAAGCCTCTTTCTCAAAAAACAAAAA	AG
chr10	18893372	18893417	6	TCATGCCACTTGCACTCCAGCCTGGGCGACAGAGTGAATCTGTTTC	TG
chr10	18893808	18893853	207	AGCCCTGATCTAGAACATTGCCAGCGCAGATCTTAAATACCCTTCT	AG
chr10	18895041	18895086	8	TTTCTGTTTTTGGACATTTGGATTGTCTGCTGTTATTTTTTGCTAA	TT
chr10	18910289	18910334	9	AATGCAGGAGACCACAATGGCGTGAACTAAGGCAGAAATCATGAAG	TG
chr10	18917705	18917750	5.5	CTTCCTTTCTTTCACAGAGTCTTGCTCTGTTGCTGAGGCTGGAGTG	TG
chr10	18918257	18918302	10.5	CCAGGAGGTTGAGGCTACAGTGAGCTCTGATGTTGCCACTGCACTT	AG
chr10	18918472	18918517	9	AGTGATTTTTCTGGCCATTGTGGTGGCTCACGTCTGTAATCCCAGT	GT
chr10	18920946	18920991	8.5	CTTTAATTTTATTCCAGTTGGAAAGCCAGTTGTTTCAATACCATTT	AA
chr10	18928393	18928438	4	ATCAGTCAGAATAAATACAGAATGTTCAGCTCCTCAAGCTGCTTAA	TG
chr10	18928838	18928883	1	TCTGGATATATTGAGTAGAGAGGGATCTAACGTTGAGATCATTACA	GG
chr10	18940122	18940167	5	GTGTACAATTTCAGGGACTGCACTCACAATGTTGTGCAACCACCAT	CT
chr10	18944103	18944148	6	TTCTTTGATAATAACAACTGAATTTCCTTTTGTGGAGTTATTTCTT	TT
chr10	18954486	18954531	21	ATGCTGTTTTGTTACAGCAGCCTGACTAAGTGTTAGGGTACCACAT	TG
chr10	18958744	18958789	4	TAGATTTCTTCTCACAATGGCATGCCTGCTTCTTCAATCTCCCCCT	TG
chr10	18995228	18995273	5	TAATCCTGAGTTCTAGTTTGATTGCACTGTGGTCTGAGAGATAGTT	TG
chr10	19010724	19010769	2	ATCGCGCCACTGCACTCCAGCCTGGGCGACAGAGCGAGACTCTGTC	TG
chr10	19011736	19011781	2	AAACGGTGTTGGGACAACTGGACATCCAAATAAAAAAATCAATAAA	CA
chr10	19023508	19023553	3	GCATTCTTTTACCACAGTTGCATTTTCTAGATGAGGAAACAAATTT	TT
chr10	19029897	19029942	2	AAATGATCCTCCTGCTTCAGCCTCTCCAGTAGCTGAGACTACAGGC	TC
chr10	19036336	19036381	1	ATCTCGGCTCACTGCAACCTCCTCCTCCCTGGTTTAAGCAATTCTC	TC
chr10	19036990	19037035	2	ATAAAAACCTGTCACCTCTGCAGGTGCAATTCCAGAAGCAGAAGAT	GG
chr10	19040043	19040088	1	CCCTTCTGCTTTGATGATAGCCTCTGCTCTCACAAAGGCCATGCTT	TC
chr10	19046902	19046947	11	ACAGCCTTACTGAGTGACTGTGCTGGCAGTTTTCTAAACATGCCAT	CT
chr10	19048891	19048936	1	GGACTTACTTATTACAACTGCTTGATCTCTAATAGACAATACCAAG	TG
chr10	19050451	19050496	1	AATAAGTTTCTACATATTTGATTTTGCCATTGTTTACCTTCCATTT	TT
chr10	19059408	19059453	2	ATCATGCCACTGCACTCCAGCCTGGGCAACAGAGCAAGAATCCATC	TG
chr10	19065872	19065917	1	TGGTTGAGTTTCCATCAGAGGGGTCTCTGTGATCTGATCTGCCCAA	GT
chr10	19071998	19072043	1	TAAGTACGTGTATACGGTTGATGTCTCTATCACCAGATTGCAAGTT	GT
chr10	19079845	19079890	2.5	CTTTTGGGCTGAGACAATGGGGTTTTCTAGATATAGGATCATGTCC	TT
chr10	19094207	19094252	3	AGTTTGATCTCAGACTGCTGTGCTAGCAATCAGCGAGATTCCGTGG	CT
chr10	19103993	19104038	1	ATCAATAGCAATGACTTCATCCTGTTCATACGTTGAAGCCATTTGA	TG
chr10	19110610	19110655	14.5	GAGAAGATTTTAAATAACAAAGCAGTCAGCAGTAGAGGCTGCATTG	CA
chr10	19139719	19139764	5.333333333	GCTGATGCTCTGGTCCATGGAGTCTGCTGCTGCAGCAAAACCCACA	TC
chr10	19140477	19140522	3	CTTGTTTGATCCATTCTCAGAGACTTCAGTTGTTTTGGCTGGATAT	AC
chr10	19150443	19150488	7	AGTACCTGAAAGGGGCAGCTGGCACTCTGTCTTATGAATTCTACCC	CA
chr10	19167311	19167356	7	GATGGAGTCTCACTCTGTTGCCCAGGCTGCAGTGCAGTGGCGCCAT	CA
chr10	19171292	19171337	4.5	AAATGAGGTTTTCACTCTTCCTCCATCTGTGGTTGAAACAGCTCTT	CC
chr10	19178102	19178147	4	AAAAGTTTTTGAGACACTTGATCTTGCTTATGGAGAATTCTTTTCT	CT
chr10	19180635	19180680	1	GTGATATTAAAAAATCATTGCCAACTCTAATGTCAAGGAGTTTTTC	AA
chr10	19184607	19184652	7.5	GGTGCGATCTTGGCTCACTGCAACCTCTGCTTCCCGGATTCAAGTG	AC
chr10	19214315	19214360	2	CAAAAGTTTGCAAGACGCTGTAAAGTCAGTCTCAAACAAGGTGAGC	AA
chr10	19258477	19258522	1.5	TTGTTGGGCCCCAGCCTCTGATCACTCCAGGGAGGAGATCATGTTC	CA
chr10	19259110	19259155	2.5	TCAAACTTAGATAAGGTTAGGTCATTCTATTGTCAGAATCTTCCTA	CA
chr10	19260534	19260579	2	TATCTCCCCTACCCCTGCTGAGCTCCCTGTAGGTGGAAAATACTTC	CT
chr10	19261865	19261910	6	TTCTTAAACTTCTTCGGTTGTAAATTCCACTGACTACAACTGCAAG	AA
chr10	19262620	19262665	2	TTTTTTTTTTGAGACAGACTCTTGCTCTGTCGCGCAGGCTGGAGTG	TG
chr10	19277275	19277320	2	TATCTGATCTTGGGGAATAGAATGCTCATTTACTTAACAATCTATT	TG
chr10	19290189	19290234	2	TATCCTTGGTACATCAGAAGTGAACTCTGTGATATAAATTTAAGAT	AA
chr10	19290674	19290719	4	CATTCATGCTCCAACAACTACTAAGGCAGTTGGCAAAATTGTGAGT	AA
chr10	19294378	19294423	6	AATCATTTTTATGACATCAGTATGCTCTTGTGACATAGTGATTTAT	TG
chr10	19330259	19330304	8	TGTTCTCCTCTTAACATGAGAGGTTGGAATAATTGAAATCATGCCT	GT
chr10	19348886	19348931	1	CACATGTATTCTGACTAGAGTGTTCCCCAATGTTTGACCTCCAAAA	TT
chr10	19349917	19349962	1	CCCAATGTTTTAAACATCTGTGTGAGAATAATGAAGTATGCCTAGA	TG
chr10	19362222	19362267	18	TACTTGAATTTCTTATACCGCTCACTCTGCTATGGAAACCACCATT	CA
chr10	19363417	19363462	1	CATTTTGTTTAACCCAGCAGCAACATCTGACGTAGTCACTCCTGGG	AC
chr10	19374681	19374726	6	TTTCAGTTTTCACTCTTCAGGATCCACAATGGTGGTATGCACCTTC	TC
chr10	19381481	19381526	4	GGTTATAATGAAAATAATAGAGAATGCAATACATGATATATCTGAA	AA
chr10	19385951	19385996	7	CAAAAAAATTTTGTCATAGACAGAGTCCATGGTTGAAGCTTATTTT	GA
chr10	19407355	19407400	37	ACCTGTAGTCCCAACAACTCAGGACGCTGAGGTGGGAGGCTCACTG	GA
chr10	19428530	19428575	2	CACCACCACAGGAACTACTGAGTGCTTCCAGGTCCAGATGCTCTCC	TG
chr10	19431356	19431401	4	TTGTATTTCCTTAACAATATACAAGTCAAAATACCCAAACTTTTAC	AA
chr10	19445661	19445706	12.5	TGGAATCTTTGTCTCAGAGGGGCACCCAGCTGTGTGAGGTGTCACC	CA
chr10	19446022	19446067	4	CCACAGAGCCTCACTCATGGCTAGCACAGCAGTCTGAGATTGAACT	AG
chr10	19452750	19452795	1	AATACCATTCTCACCATCTGAAGTGGCAACTGCAGAAAGCAACTTA	GT
chr10	19455830	19455875	3	AAGAAAAATCCACAAAACTGAACACTCTGGAATGCACACATTTCAG	CA
chr10	19496282	19496327	4.5	TGGCACATACTTTAAAATTGACCACACAGTTGTACATAAAACAATC	CA
chr10	19502788	19502833	12	TTTAATCTTGTTCTCAACTGAGCCTGCAGTTTTTGTATCATTAGTA	CC
chr10	19526566	19526611	1	TTTTCTGACTTTTGTGTTAGACTGCACAATTTTGTAAGACCAAAAT	TG
chr10	19530761	19530806	2	GTTATAGCCATTCACTACTACCCTGGCCAGTGTGGGAATCAGAGCA	CT
chr10	19533153	19533198	1	CTTTAGCTACTCACCAGCTGGGCCTTCAGTTCCTTAGTTACCCAGT	CC
chr10	19543199	19543244	8.333333333	CTCAGCCTCTCAAGTAGCTGGGACTACAGATGTAAAAATCATGCCC	AC
chr10	19543378	19543423	10.66666667	CTCAGCCTCTCAAGTAGCTGGGACTACAGATGTAAAAATCATGCCC	AC
chr10	19554725	19554770	1	GTTCCTTTTTATGGCTGCATAGCATTCTATGGTGTATATGCACCAC	CA
chr10	19559056	19559101	1	AAGCGATTCTCCCACCTCAGCCTCCTGAGTAACTGGGATCACAGGT	TC
chr10	19560412	19560457	2	TCACTCTGTCGCCAGGCTGGAGAGTGCAGTGGTGCAGACTTGGCTC	AG
chr10	19561374	19561419	1	GATTCCTCTCTCAGTAATTGGCAGATCAGAGGGCAGCAAACCAGTC	AG
chr10	19562247	19562292	1	ATCGCGCCACTGTACTCCAGCCTGGGCAACAGAGCGAGATGCTGTC	TG
chr10	19570646	19570691	22	TTTTCTACACTTAACAACAGACTCTTGTATTATTTAGATCTTGCAT	TC
chr10	19592382	19592427	1	GGCCATCTTATCTCCAACTCACCAGTCAATGAATGGAGCTGTTCCC	CA
chr10	19605061	19605106	8.75	TAAAATGATTTAAACATTTGGGAAAGCTGAAGATCAGTCTTCTCCT	AA
chr10	19605890	19605935	3.5	ATATTGAGCTTCCACCACATGTAACACAGTGTCTTAGAACTGAGAA	AA
chr10	19607204	19607249	1	ATAATGCATGTATTAGTCAGCACAGGCTGCCGTAAGAAAATAACAC	CA
chr10	19614816	19614861	10.5	ATGCAGAGGTAGGACATCTGCATGCTCATAAGTGAGTGACTTATCA	TG
chr10	19620607	19620652	9	TTTTTCAAAAACTCCTTTGGAGAGTTCATGGGCAAAAATTTTGAAG	AG
chr10	19623637	19623682	4.5	ACTCCCAAGACTGACAACCAAGACCTCTGATGTCTAACAGCAGCAA	AC
chr10	19633183	19633228	1	ATCGTGACACTGCACTGCAGCCTTGGCAACAGAGCAAGATTCTGTC	TT
chr10	19647061	19647106	2	TTAATATGTTTCAACAACAGAGCCCTAGCATCAGGAAGAAACGAAT	CC
chr10	19660061	19660106	3	GGTGTACTTTTCTCTCTATGTCCTTTCAGTGGAATAAACCCCCAGA	CT
chr10	19666434	19666479	24	GAGAATCTGAATAAGAACAGGGAATACTGCAGTGAAAGTACTAGAC	AA
chr10	19679468	19679513	3	GATGATTGTTTGTATTTCTGTGGGTTCAGTTGTGATATCCCCTTCA	GG
chr10	19682798	19682843	2	ACTGCTCTTCCAACTTAACTTGAAAGCTGCAGCTCAGATCGAGTGT	AA
chr10	19685547	19685592	4	CCAAGCCTGCTCTGCATGTAGACTTTCAGTTGTATAAGTCAATAAA	CT
chr10	19698012	19698057	19.66666667	GAAAAATATTTCAGTAACAGAGAGATCTGACTTGAAGGCATTTACA	AG
chr10	19708099	19708144	13.25	CTTAGGTGACTGCACAGTTGATAATGCTGAGATCTGAAAACTTAAG	AA
chr10	19708358	19708403	11	GACAGGGTCTTGTTCTGCTGCCCATGCTAAAGTGCAAGGGCACAAT	CA
chr10	19724022	19724067	11.5	TTTATTTTTAGAGACAGAGTCTCACTCTGTTGTCCAGGCTTGTATA	CA
chr10	19728353	19728398	6.333333333	TTATATAATTCTCAGCTCTGTTAATTCAATTATTGAAGCTACTTGT	AA
chr10	19731753	19731798	2	GAGTGAATTTTATATAGCTCTAAACTCAGATGTAATAAAACTTTTA	AA
chr10	19733854	19733899	59.75	CTTAGTGAAACCAGCACCAGAGAAAGCAGTAGTCGAAATATTGGTC	AA
chr10	19737987	19738032	2.5	AGTCCAAATTTGCACCATTGTGTTTGCAAAAATAGGCAAAGGTGTA	TT
chr10	19745852	19745897	4	CTCAGACAACAGAAACATATTTCTCACAGTTATGGAAGCTGGGACG	CT
chr10	19748283	19748328	152.5	CATTAAGTCTCCCTCAACTGCCCACTCTAATGGATAGGATTCTGAT	CA
chr10	19753362	19753407	3	GATGGAGTCTTGGTCTGCTGCCCAGGCTGGAGTGCAGTGGCGCAAT	CA
chr10	19758295	19758340	2	CTGTTTTTTGTATACTTTTGCATCTGTGTATGTCAAAACTCCACAA	TC
chr10	19765289	19765334	8	GACAGAGTCTTGCTCTGTTGCCCAGGCTGGAGTGCAGTGGCCTGAT	CA
chr10	19768159	19768204	2.75	CCACATCTCCCACACTCATGCCAGGGCAATTGTTAAAGGGCATTTT	AG
chr10	19778702	19778747	29	CATAGGAAGAGCTGTAACTGCCCCAGTGGTAGTGGAAGACTCCCGC	CC
chr10	19780184	19780229	2	AGGATGTTTGTCAACAACGAAATCACCTATCGATGCATATCTCAGA	TC
chr10	19782365	19782410	5	CCACACTAACTCTCCGTCAGCCCTTGCCATCTCAGGAAACAGAACT	CT
chr10	19788145	19788190	13	CACCACTAATTGGCTACCAGAGACCCCTGTTGGATAGATCTACTTT	AC
chr10	19790232	19790277	2	AACATAGGAAACAACAACAGAAGTCACAACAATTTAACAGTTATTT	GT
chr10	19793583	19793628	3.5	ACTCTCTACTTATGCAGAACCCAGCTCTGTTATGAGGATCAGGATT	AG
chr10	19796845	19796890	4	AAGTGATCTTCCCACCTTAGCCTCCCAAGTAGTTAGGACCACAAGC	TC
chr10	19814538	19814583	5.5	AAAGCGGATCCTCGCAGTTCAAACCCCTGTTGTTCAAGGGTCAACC	AC
chr10	19825366	19825411	4	ATTCTCTATGTATTCCTTGGAGTGTTCAGTGATACAAAAAGTCTAA	TG
chr10	19825802	19825847	2	AACCAGGTTCATTAGGTCAGCGGTAGCTACAGTCTAAGTTTGTATG	GT
chr10	19827460	19827505	3	TGTAGAAAAGAAATTACGTAGTCTCCCAGTTGTTTAGAAATTGAAT	CT
chr10	19829808	19829853	11.5	TAAATCATCCTTTGTAAATGAGTTCTCAGTTCTTCACAAATATATA	TT
chr10	19837307	19837352	2	ATTACTAAGAGAAACAACCGTATGATCTATCCTGAAAGATAACCTA	TG
chr10	19844437	19844482	16	TGATGTATTACAAACCACCGGACACTCACAAATAGAGGAGGGTCTT	CA
chr10	19847911	19847956	10	ATCTGTGTGCCTAACCATAGAACTATTCATTGTATATACCTACCGA	CT
chr10	19857099	19857144	106	CTTAATTTTGTACACCTTAGCTCCCTCAGTTGTAAACTAGGTAACT	CC
chr10	19858698	19858743	3	AGTGAGTATTTGCATTGTAGAGTGGTCCAGTGGGCAGGAAGACGGG	TG
chr10	19889983	19890028	8	AACTGGGATCCTAACAGAGGCAGTCTCGCGTTTCAGGGCCCTTTCT	GT
chr10	19894976	19895021	3	ACATATGTTTATTGCGGCACTGTTCACAGTAGTAAAGTCTTGGAAC	TT
chr10	19904541	19904586	3.5	AGAACTTCCCCAGACCACAAGCCTCCCTGCTGAGAAAGCAAGCAGA	CT
chr10	19909687	19909732	93.5	AAACATGATCCCTACTTTGGAGAAGCTTGTTGTCTAATGCCTATAC	AA
chr10	19909771	19909816	1	AGTAAGTGTTACGAAAGCATCTGTTGCTGTTGTCATGATCATCATC	GT
chr10	19917421	19917466	1	TATCACAAAAACTTAAAGCATGCTTCATACTCTTCAAATTCTATGA	CT
chr10	19921598	19921643	1	AGCTGCATTTTTCCCCATCGAAAACTCTGTTATGATTACAATTTCC	AA
chr10	19924008	19924053	50.75	CACAGAGTCTCATTCTGCTGCCCAAGCTGGAGTGAAGATCATGGCT	CA
chr10	19937995	19938040	4615.75	ATGAGTTTTTATAACCACTGAGAAGTCAAATGCAGAAGCATCCAGG	AA
chr10	19941179	19941224	15	TCACACGGTACTGCCTTTTGCACATCCAGTTACTTGAAAATGTCTA	CA
chr10	19968073	19968118	5.333333333	GTCATTGCATTGGACAATAGAACAATCAGTAAGTTGAAGTTACAAG	CA
chr10	19969939	19969984	1	TTTTCTCCATAGTGACACAGAGAACTCTAAGGCGGAAGTCAGCCAC	AA
chr10	19978193	19978238	3	AGTGAGTTTTATAGTAATAGCAGAAACAAATGCATAGATTCAGCTT	GA
chr10	20000783	20000828	2	ATATGGGTTCCAAAAGGCAGAAGGAGCAGTGATTTAATTACAGCCA	GG
chr10	20003491	20003536	2	GGCATGATCTCGGCTCACTGCAACCTCTGCCTCCTGGATTCAAGCC	AC
chr10	20003849	20003894	24.75	CCTTTCCGGGCTGACTACTGCCAAGGCTGTGGTGTGGCTTCCTGAA	AA
chr10	20030686	20030731	4	CTGACTGGTTTATACAGCTGAGCCCTGACTGGCTGAGAGAGGTGAG	CC
chr10	20031884	20031929	4	GGCATAATCTCGGCCCACTGCAACCTCCCAAGTTCAAGAGATTCTC	AC
chr10	20035660	20035705	3	TTATTTATTTTAGACAGAGTCTCACTCTGTCACCAAGGCTGGAGTG	CA
chr10	20044331	20044376	2.5	ATCGTGCTGTTACACTCCAGCCTGGGCAACAGAGAAAGACTCAAGA	TG
chr10	20049435	20049480	11.5	TTTTTGGGCCTAGACTATGGGGTTCTCTAGATATAGAATCATGTCA	TT
chr10	20052293	20052338	1	TTTTAGTATTTCCTCAACTGGACTTTCTACCTTTCCAATCCTGCCT	CT
chr10	20069783	20069828	3	ACCACACCACTGCACTACAGCTTGGGCAACAGAGCAAGACCCTGTC	TG
chr10	20071597	20071642	1	GATTGTGAGGCCTCCCCAGCCATGTACAACTGTGAGTCCATTAAAC	TG
chr10	20075197	20075242	13	CTTTATTTTGTAGACAGGATCTCACTCTGTCACCCAAGCTGGAGTG	CA
chr10	20076740	20076785	5	TACATGCTATTCTACTTCCCAGACATCAGTGGTTGAGCCAGCCTTT	AC
chr10	20088444	20088489	3.666666667	CTATGATTTCATAACAGTTGTAAAGCCTATTGTTAGTACTAGAGTC	AA
chr10	20093694	20093739	1.5	GACAGGGTCTCACTTCATTGCCCAGGCTGTAGTGTAGTGGCGCGGT	CA
chr10	20099124	20099169	3	GTATGTTTAACGCACTGCTGAGTTCTCTATTACTGCGGCCAAAAGC	TT
chr10	20101363	20101408	1	TCTTTAGACTGAGACTCCTAAGGAATCTACTGTCTAGATCAATCCT	GA
chr10	20114551	20114596	7	CTTTGTGGTCCACACCTGTGCTCATTCAGACGTCTGTTACAGGTCT	CA
chr10	20153351	20153396	22	AACACTTGCTTATACATTGGCAAATGCTTTGATGGGAAAAGTGTTG	AA
chr10	20154437	20154482	10	GCCTGTAATCCTAGCTACTGAGGAGGCTGAGGCAGGAGAATCTCTT	GA
chr10	20166791	20166836	4	GATGCAAAATTACACTTTAGGGCCCTGATATCTAAGTACAATTTTA	CC
chr10	20175776	20175821	239.5	GACAGGGTCTCCCACTGTTGCCCAGTCAGTGGTGCAATCATGGCTC	CA
chr10	20177366	20177411	2	ACCTTTGAAGTTTACTACACCAACTGCAGTTGAAGCCAATCTGAGA	AC
chr10	20178393	20178438	3.666666667	GTCAATATTGTTTACTGCTGTGTTCCCAGTACCCGGAACATAACTG	TT
chr10	20178557	20178602	2611.5	ACAGACTGCTCATACAACCGAAAGCTCGGGTGTAACATACACGGAT	AG
chr10	20180954	20180999	8.5	TCTGTCTTTTTTCACTACTGAATGCACAATCTTGGTAAGTGACTTG	TG
chr10	20189282	20189327	1	CATGACAGGTTCTCCAAAGGGAAGCCCTGTTATTAGTACCTTATGT	AG
chr10	20206465	20206510	4	AGGCCAGCCGTATGTAATAGTGTGTTCAAAGGTAGAGTCATGAAAG	TG
chr10	20211508	20211553	1150.75	TTTCCCTGCTTCTCCAGTTGCGAGTTCTATAGAAGAGTTAATGTTA	AG
chr10	20222361	20222406	3	ACACCTAAGTCACACAACAGGGTTTCTCATTGAGAGGACCCAGAGT	TT
chr10	20228435	20228480	21	AAGCAATCCTCCCACCTCAGCCTCCCCAGTAGTTAGGACTACAGGT	TC
chr10	20230646	20230691	1	TGAGCGCATGGTCACACCAGCCTGGGCTACAGAGTGAGACCTTGTC	TG
chr10	20238433	20238478	1	GGTCAGGAGTTCAAGACCAGCCTGGCCAACAGGGTGAAACCCCGTC	TG
chr10	20245337	20245382	416	TCTTTCAGCTTCTACAGATGACAGTGCAGCTGAGAAGAAAGGGGGA	AG
chr10	20250563	20250608	1	GAGCCTGGGCTTAAATCCTGACTCCACTACTGACCAAATGCGTGAT	TC
chr10	20272029	20272074	6.666666667	CTGCACCCTTCCCACTATTGGCCACTTTGTTGTTCAAACCGAGCAT	CA
chr10	20283029	20283074	1	ACCATATTGGATAACAAGAAACACTTCCGTGGTTGAAGAAAATTTT	AC
chr10	20290368	20290413	8	GACAGGGTCTTGCACTGCTGCCCAGGCTAGGGTGCAGTGGTGGGAT	CA
chr10	20300584	20300629	1	TGCTTGAACCCAGGAGATGGAGTTTGCAGTGAGCCAAGATCACACC	TT
chr10	20302554	20302599	1	AGACAGTGTCTTGCTTGTCACCCAGGCTGTAGTGCAGTGGTGCAAT	CA
chr10	20334027	20334072	100	GTCTGAACACCTGAGAACAGGGGAGCCAATGGTAAAAATCACAATC	GA
chr10	20339156	20339201	4	GAGGAACGATCAGACAGCAGCATTTGCGGTTCACCAATATCCGCTG	TT
chr10	20340880	20340925	7	TTTTTTTTTTGAGACAAGTTCTCACTCTGTCACCCAAGCTGGAGTG	CA
chr10	20346403	20346448	2	CTGAGCAGCTGGGACCACAGTCAATACAGTTCTTGAATGACTGAAA	AA
chr10	20368158	20368203	1	GTAATTGTTTTATAAATTTGGGAGCTCCAGTGTTGGATACATATAT	AG
chr10	20369683	20369728	1	GAACAGTACTACATCAAGGGAACACCCTGTGGTACAAAAGAATCTG	CA
chr10	20369894	20369939	3	GAGTTCATTTCAGCCCCCTGCCCCCTCCATTGGAAAAGATGTTGGT	CC
chr10	20386404	20386449	22	TCTTGTCAAGCTCTCCAATGACCTCCCTGTTGCCAAATACAAGGGC	CT
chr10	20387235	20387280	6	ATGACTCGGGGCTCAGATGGAGTGTGCAAATTTGGAAATATAGCTA	TG
chr10	20387320	20387365	10.75	ACACTGGAGTATAAGCACTGCAAATGCAGTAGCTTAATAAGAAAGG	AA
chr10	20387343	20387388	14.66666667	CTCATGCACCTCAAATGCTGAACACACTGGAGTATAAGCACTGCAA	CA
chr10	20389130	20389175	4	TGAGAAAAACACAAAAACCGCCTGCACAAATGTTGAGATGTAGTAC	TG
chr10	20389627	20389672	62.75	CTACTATGGTTTTTCATCTGGAAAATCAGTGGTATAAACACCTCTT	AA
chr10	20393558	20393603	2	AATATTGCTCTTAACACCTAAAAGCCCTGTTATTTAAACTAAAGTA	AG
chr10	20395701	20395746	29.5	CACCTCAAGTCCAGCTTCTGGACACGCTGATGTCAGGATTCCATCT	CA
chr10	20395923	20395968	45	AGAGTGGTTTTACAGTTATCTCCCCACAAGAGATGAAACCAATCAT	CC
chr10	20396296	20396341	2	TCCATTATATATTATGACTGATAGGGCAGACCTCAGAAAACATTCA	AG
chr10	20408107	20408152	3.5	GGAGAGGCATCCCATGATAGGCCTCTCAGTGCCCAGCATCAATAAA	CT
chr10	20425383	20425428	8	ATAAATGCACCTAACACTGGAGCACCCAGATTTATAAAACAAGTTC	CA
chr10	20427961	20428006	41.75	GGAAAAAGCTTCTCCCACTGAGAGACCAGATCATCAAGAAGACTAG	AG
chr10	20433019	20433064	5	ATGAGCAGAAGAGACTGATGTGCTTGCAAGGGTTAGGAAACTGTAG	CT
chr10	20441939	20441984	6	AGTTTTATCTCAGACTGCTGTGCTAGCAATGAATGAGGCTCTGTGG	CT
chr10	20450507	20450552	1	GCTCCAGATTAAAGCAACAGCTTTTGGTGCTGTAAAATTTACTCAT	TT
chr10	20454487	20454532	2.5	CCGGTGCCTTGTGAGCACTGCATGCCCTAATGAGATAACCGTCAAC	TG
chr10	20466458	20466503	5.5	TAAATGTCAGGACACAATTGCTCAGGCCATTGACTGAACATTAAAT	CA
chr10	20468100	20468145	1	GGCGTGAACCCGGAAGCCAGGGCATGCAGTGAGTCGAGATCGTGCC	CA
chr10	20477228	20477273	1	GGGCTACAGGAGAAACATTGTGTTAGCAGTCATGGAAACAACATTA	TT
chr10	20477668	20477713	1	AAAGTGGTTTCTTGAGACAGGATCTACTGCTGGTGAAGATGCTGTG	TC
chr10	20493124	20493169	4	CAAAAGTAAATTACTCATGGACTTCTCAGGAGTTAAAACAAAGTGC	TT
chr10	20504761	20504806	2	GCTTTTAACCTCTACCTCTGCCTCCTCTGCTAGGTAAATAAGACAT	TC
chr10	20506374	20506419	7.5	TAAAAACTAATGGGCAACTGCTAAACCAGTGATGGAAATCATGTCT	AA
chr10	20519929	20519974	1	TTTCCCTTCCCCTCCTTTCTACCCTTCTGATGTGAGAATCTATGGA	CC
chr10	20524402	20524447	13	ACAAATGGTGTTTATAACAGAATGTTGTAGTGTCACAATCGAAGCA	TG
chr10	20556197	20556242	5	CAGCGGAACTTGGTGAACCGCAAATGCTGCTGCTTGATGGTTCCTC	AA
chr10	20581208	20581253	22.5	GTTCAAGAGAACAGCAAGGGGGAAGTCTGCAGTCAAGATCCAGTCA	AA
chr10	20585852	20585897	3	TAAGTAATACAACCCAATGGAGAGTTCAAGTGGAGAAAATTGAAAA	AG
chr10	20602547	20602592	1	CAAGACTATTGAAAGTACTGAGAAGGCAGTAGGGGAAAAAAAGTGG	AA
chr10	20616348	20616393	2	AAGGAGGTCCCAGAGAACTGTGAAGTCACCTGAGAAAGATTGACAT	AA
chr10	20619186	20619231	14	TATGACTTTTCTGTTAAATGAATGTTCTCTTGCTTAAAAACTGGGA	TG
chr10	20622892	20622937	9.5	CAAATCAACATTCACGACAGCACAGTCAAAACCCAAAATCCAACAC	CA
chr10	20628511	20628556	5	ATATGATATTTTGACTTTTGATTGCACTATGTTTTAGTAAAAAAAA	TG
chr10	20632717	20632762	1	GATGTGTCTCAACAAAATTTATGTCTCTATTGTCAGGATGCTTTTA	GT
chr10	20658297	20658342	2	GTCACTGTGATTTTCAACTGTTACGGCAATAGTGGAAGTGTTGTTT	AC
chr10	20671788	20671833	1	GAATTGTGCTCAGAGCACCGTATGATCCATCATCTAGGAACTAACT	TG
chr10	20698247	20698292	4	TCCTAATCACCTCTCATTTGCACAAGCTTTTGCATAAACACACCTG	CA
chr10	20706243	20706288	3	ATTGCGCCACTGCACTCCAGCCTGGGCAACAGAGCAAGACTCCATC	TG
chr10	20709603	20709648	2	ATCAAGCCACTGCACTCCAGCCTGGGCAACAGAGCAAGACTCCACT	TG
chr10	20712630	20712675	8.666666667	CTCAGCTACTCAGGTGACTGAGAATGCAGTGAGCTAAGATCATGCC	AA
chr10	20726583	20726628	4	CATGTTACTAGCAACAGTAGTGGTCGCAGTGGAGTCAATGGCATTT	GT
chr10	20749993	20750038	4	CCTTTGTATTCCTATGGTACCAGTTGCAATGGTTCCCTTTTCATCT	GT
chr10	20750895	20750940	10	TTTTTTGATGGAATCTTTAGAGTTTTCTGTTAATGGGATCGTATTT	TT
chr10	20757817	20757862	2	CTAGAGGCATTATACAACTGACTTCACAATACAGTAACCAAAACAG	TT
chr10	20759613	20759658	6	TAATGTAGGTGCAACATCAGCCTGTGCTGTTTCTAGGGAAGTTGTT	TG
chr10	20794000	20794045	7	GGCCCAGGTTCAAACATTCGCCTCCACAGATATTGGAAACAAAGCA	TC
chr10	20799687	20799732	10.25	GGGAGTGATCTTGAAGGGTCACCAATCAGTAGTCAGAAAACCGAAG	CA
chr10	20807278	20807323	2	ATTGTGCCACTGCACTCCAGCCTGGGCAACAGAGCAAGACTCTATC	TG
chr10	20809161	20809206	7.333333333	GCAGTTATGTTAAACAATAGATAGCTATGTCATTTAGATCTTGCTC	AG
chr10	20817387	20817432	1	GTCATCCTGATGAGTCACTGGGAACCCTGAGGTGGGGAACACCTGA	AA
chr10	20819733	20819778	3	CACTCCAGCCTGGACAACGGAGCAAGACCTTGTCTCAAAAATAAAA	CA
chr10	20824508	20824553	4	TTTAAAGATCTCGACATTTTCCACCTCCAGAGTACAAGCCTTTTAG	AC
chr10	20830085	20830130	1.5	CCTCTCAGCCTCCGCAGCCGACACAGCCGCTGGGATGATCCTGAAG	AC
chr10	20837520	20837565	7	GAAAGTGCAAGGTGAAGCAGCAAGTGCTGATGGAGAAGCCACAGCA	AG
chr10	20849033	20849078	5	CCTTGATGCTTCATGCTAGGCATGCTCAATGAATAAGATCCTTTCT	TG
chr10	20863201	20863246	4.5	GATCCAGATCCTCATAACTGCACCTGGGTATGTGTGAAGTCTAACA	CC
chr10	20864958	20865003	7.25	AAAATCTGCTTAAGAATCTGATCACTCAGTTGCTAAATAATTTGAG	CA
chr10	20893234	20893279	4.666666667	TAAACCTATCCTCTCTATTGAGCATTCAGAATCCTGGATCTAGTAG	CA
chr10	20893422	20893467	1	GGTTCCTCTTTGCACAACTCACTTCCCAGTCTTGAAGAACAGCTGG	TT
chr10	20894437	20894482	1	TTTATTTTTCTGGACAGAGTCTCACTCTGTTGCCCAGGCTGGAGTT	CA
chr10	20903565	20903610	7.333333333	GTTCCGTATCCTTGCCATTGCGAATTGTGCTGTGAGAAACATAACA	AA
chr10	20905887	20905932	1	AGTCAGTTTGAACCATGAAGCCTTTGCAGTTATAACAATTCCTAGT	TT
chr10	20925289	20925334	5	TATTTCTTTAATGACTGTGGAACATTCCATGGTATGGATGGAATAT	CA
chr10	20927066	20927111	21	CTCCTGAGCTTCTGTCTCTCCACATGCAGTCGCGTTGAAACTCCTC	CA
chr10	20932890	20932935	24	TGCAAGTATTCAAATCAATGCAAGGGCATCTGTCTGAATCTGTGAT	AG
chr10	20936584	20936629	4	AGCTTAAATCCAAGGGACAGCTCCTTCTCTAGTGTACAAACATTCC	CC
chr10	20937822	20937867	2	AGTTTGATCTCAGACTGCTGTGCTAGCAATGAGCGAGGCTCCATGG	CT
chr10	20944961	20945006	1	GACCACAGGACTAGATTAAGCACTCTCAATATTTAAACAAACAATA	CT
chr10	20948680	20948725	3	GTAATACAGATTAGCTGGTGAGAGCTCTGTTGGAGAAATAAAGTGA	AG
chr10	20952389	20952434	3	ATTGTACCACTGCACTCCAGCCTGGGCAACAGCGTGAGACTCTGTC	TG
chr10	20961982	20962027	37.5	CTGTACAGATGACACCACTGAGCACAGAGTGGTTAAAGAACTTGCT	CA
chr10	20966809	20966854	3	TCAGTAAATGGAGACAATGGAATCCACTAAAGAGAAAGGCCACTGT	TC
chr10	20969645	20969690	7.333333333	AAGCAATTCTTGTGCCTCAGCCTCCTCAGTAGCTGGGATTACAGGC	TC
chr10	20981702	20981747	1	TAGGGGCCTCTCTTCCACTGGACTGACAGCTACAAGGATGTAGGCT	CT
chr10	20983696	20983741	3	AATATTGGCTAGGCCAACTGAGCAGCCCATTAGGCACAAACTAATG	CA
chr10	20990290	20990335	2	AGCTATGTTTGTGTCCTCCCCAAATTCATATGTTGAAGCCTAATCT	AA
chr10	20992325	20992370	13.5	TATAGATACTTTCTCAACCGCCCTTGCAGTTCAGACACAGGCATGT	CT
chr10	20995291	20995336	3	TTGCCTTCCCAAGAAAACAGCACTAGCTGCTGTCCCCACCCCCAGG	CT
chr10	21018639	21018684	1	GGTGTATCTAATCACAGGGGAGGTTGCAGTTGCCTGTAGTCTCTTT	GT
chr10	21024744	21024789	7.5	CTAATCTAATCCGACAACATTCTGCTCTGAAGTCACAATCTCAACT	TG
chr10	21025333	21025378	4.666666667	AAGTGTGTGTATCAAGACTGAGCTGACAGTTGCAACAAATCCAGAT	CT
chr10	21034994	21035039	1	GACAGAGTCTCACTCCATTGCCCAGGCTGGAGTCTAGCTCTGTTGC	CA
chr10	21050111	21050156	1	AGATAGATTATAAAGAATGGTATGCTCTGTTATGAGATAGTAGCAG	TG
chr10	21051741	21051786	5	TAACTATATGTTATCTACAGGAGACTCTGTTTTTAAAACCACTTTA	GA
chr10	21056245	21056290	20	ATGGGCTTTCTCCTACACAGCCCTCTCTCTTGTTCATAAAACCTAA	CT
chr10	21057608	21057653	2	TGCTCGAGCCTCGGAGGCAGAGGTTGCCGTGAGCCAAGTTCACGCT	GT
chr10	21062863	21062908	9.5	TTTAATGTTTTAAGCATTTGAGTCTACAGACGAGTGTACCCATAAA	TC
chr10	21072943	21072988	1	GACAGAGTCATAGTCTATTGCCCAGGCTGTTGTACAGTGGCATGAT	CA
chr10	21074812	21074857	1	TGTTGTTGTTGAGACAGGGTCTCACTCTGTTGCCCAGGCTGGAGTA	CA
chr10	21077955	21078000	21.5	TCTCAGTGTCCCTGTGACAGCCAGCTCTGCAGTATCCATCGGACTT	AG
chr10	21089715	21089760	6	CCAATGTGCTTCAACAACAGAATCTTCTCCCTTTTCTCCCTCCTTC	TC
chr10	21099789	21099834	1	GTTGCAAGTGTTCACTGTTGCACACTCCTCTGTTGAACAAGGCCAA	CA
chr10	21103272	21103317	16	GGCATGAACCCGGAAGGCGGAGCTTGCAGTGGGCCGAGATTGCAGC	CT
chr10	21127349	21127394	63	TTCCAGTTTGTGACTTCTAGAGAAGTCCATTGCAAAAACCATTACT	AA
chr10	21137816	21137861	9.5	AAGTGATACTTCTACCTCTGCCTCCCGAGAAGCTGAGATCACAAGC	TC
chr10	21139090	21139135	4.25	GCCGTGACTCTTAACATCTGAGAGCTCTGTGTACATATTGTAACTA	AG
chr10	21139489	21139534	2	CGCATCTGAAGGGTGTGGACCACTATCTGTTGTCAAAGAAATTATA	CT
chr10	21165865	21165910	2	ACGTTACAGGTAACTTTCAGTGCTCTCTGATGTATGGAGCATTAAC	CT
chr10	21169013	21169058	5	TTTTTTTTTGTAGACGGAGTCTCACTCTGTAGCGCAGGCTGGAGTG	CA
chr10	21171287	21171332	8.75	ACAGAAGTTTGCTCCTGTTGCCCAGGCTGTAGTGCAATGGCATGAT	CA
chr10	21176615	21176660	4	TCTCTCTTCAATAATGATTGAATTGTCTACTGGGGAGAACTTTTGC	TT
chr10	21182617	21182662	4	ACTTAGCAACTAGAAAACTGCAAGTTCTGAGGAATAGTCCAAAGAT	AG
chr10	21193818	21193863	35.25	ATGCTGGATTTCAACAGCAGATAATTCTTGTGCTGAAGAAATCTCC	AA
chr10	21193983	21194028	7	ATTATTTTTTGAGACAAGGTCTTGCTCTGTTGCCCAAGCTAGAGTA	TG
chr10	21196403	21196448	8	GGCACAATCTTGGATCACTGCAACCTCTGCCTTCCGGGTTCAAGAG	AC
chr10	21200040	21200085	1	ATGGGCCATCCTAGCTCCAGAACACCCCATGGGATCAGCTGAGGTC	CA
chr10	21200675	21200720	1	TTAACACCTGTTAGAACATGAGCATCCTGGAGTCAGAGCAGAGGCG	CA
chr10	21206994	21207039	1	CCTGCACCACTGCACTCTAGCCTGGGCTATAGAGCAAGACTCTGTC	TG
chr10	21207073	21207118	40.25	GTGTGTAATCCCAGCTACTGAGGAGGCTGAGGCAGAAGAATTAGTT	GA
chr10	21208004	21208049	37.25	ATTAAACTCTTTCTCTGCTGCAAACTCTGCTGTCTCAGTGTAGTTG	AA
chr10	21211508	21211553	11.5	TTTTTGACTGCACACATCAGCTAACTCAGGAGAAAAAAAACCTTAG	AA
chr10	21221014	21221059	4	GGCGTAGTGGCATGCACCTGGAGTCCCAGTAGTCAGGAGCTGAGGT	GT
chr10	21221513	21221558	1	CACTCCAGCCTGGGCAACAAAGCAAGCCTCTGTCAAAAAAAAAAGA	CA
chr10	21232205	21232250	8	TTATGGGTTGCAGAGAATTGCATGGTCTATGGCTACTTTGCTCTCT	TG
chr10	21235623	21235668	3	TTTTTAGAATTCAACAGTTGTTCTCCCAAAAGTGAATATGAGATGG	CT
chr10	21236406	21236451	13	GGTGCAATCTCAGCCCACTGCAACCTCCATTGCCCAGGTTCAAGCA	AC
chr10	21237225	21237270	11	GATAGAGTGTCACTCTGTTGCCCAGGCTGGAGTGCAGTAGCGCAAT	CA
chr10	21237942	21237987	169.75	TGTTAGTTTTCTTGCCTTAGACCCCTCAGTGATCTATAAACCTTTG	CC
chr10	21240583	21240628	3	TTTTTTGTGTGTGACAATGTGTAGCTCTGTCGCCCAGGCTGGAGTG	AG
chr10	21244748	21244793	5	AACTGTAGTCCCAGCTACCGAGCAGGCTGAGGGCAGGAGGATCACT	CA
chr10	21245116	21245161	4	GAAAGAGTCTTGCTCCGTTGCCCAGGCTGGAGTGCAGTAACATGAT	CA
chr10	21252507	21252552	2.5	TTTGGGCTTGCTTCTTTTGGATAGCTCAATTCCTTAAAAACTCTCA	AG
chr10	21254146	21254191	7	AATATTTTTAGAGACAGGGTCTTGTTCTGTTGCCCAAGCTGGAGTT	TG
chr10	21256689	21256734	3	GGTACAGTGGGTCACACCTGCAGTCCCAGCTACTCAAGAGACTGAT	GT
chr10	21267627	21267672	1	CCTCTCAGCATCTTCCATTGAGACCACACTGTCGGGAACATGTACA	AC
chr10	21268435	21268480	2	GATAGAGCCTTGCTCTGTTGCCCAGGCTGGAGCACAGTGGCATGAA	CA
chr10	21270836	21270881	4	ATGTACATTAAAGAGAACAGAATGTGCAACTGCAAGTGTACAGAAT	TG
chr10	21272541	21272586	3	GACATGGTCTTGCTCTGCTGCCCAGGCTGGAGTGCAGTGGTGTGAT	CA
chr10	21274960	21275005	1	GGTTGGTTTTGCTGTCTCAGGGAAGGCAGAGGAGGAAGAAAGTCCA	AA
chr10	21275092	21275137	3.666666667	TGGGGTGGGCATCTCATCTGAAGGCTCAGCTGGGGAAGAATCCACC	GG
chr10	21279306	21279351	1	TTTTAGACAGTCTCCCTCTGCTCCCTCTGTTGCCTAGGGTGGAGTG	CC
chr10	21280336	21280381	1.666666667	CAATTCTTTTGTTCTACTGCCTAGGGCAGTGGTATAAACTCATACA	AG
chr10	21280628	21280673	3	ATTGCACCACTGCACTCCAGCCTGGGCAATAGGCAAAAAAAAAAAA	TG
chr10	21286892	21286937	2	AACAGACAATTTGACCTTTGTTCACACCAGAGTGGAGATGGCAGTA	CA
chr10	21299581	21299626	6.5	TTCTCTCTCCTACTCCACAGTAGGCTCTGAGGGACAGTCACTCCAG	GG
chr10	21301042	21301087	11.5	GCCTGTCGTGCTAGCTACTGAGGAGGCTGAGGTGGGAGGACCACTT	GA
chr10	21304148	21304193	1	GCCATGATCTCTGCTCACCGCAACCTCCGCCTTCCAGATTCAAGTG	AC
chr10	21307210	21307255	7	GGTTTGAACTTGGGAGGCAGAGCTTGCAGTGAGCCGAGATCATGCC	CT
chr10	21316882	21316927	2	GGCGTGAACCCGGGAGGCGGAGCTTGCAGTGAGCCAAGATCGCGCC	CT
chr10	21320242	21320287	17	AGTCAGGAGTTTGAGACCAGCCTGATCAAATGGTGAAACCTCATCT	TG
chr10	21331769	21331814	3	GGCACAATCTTGGCTCACTGCACTCTCCATCTCGTGGGCTCAAGTG	CT
chr10	21345277	21345322	10	TGCTTGAGCCTGGGAAGCGGAGGTTGCAGTGAGCCAAGATCGTGCT	GT
chr10	21355421	21355466	6.333333333	GGTAAGATCTCGGCTCACTGCAACCTCCGCCTCTAGGATCAAGCGA	AC
chr10	21359154	21359199	11	TGGCATTATCTACCTCATAGGGTTTTCAGAGGTTCAAACCCTATTG	TT
chr10	21359908	21359953	2.5	TATAATTTTTGAAACAGGGTCTCACTCTGTTGCCTAAGCTGGAGTG	CA
chr10	21362144	21362189	3	TGCACACCTCACTTCAACTCACAACCCAGTGGTAAGAACTTAGATA	AA
chr10	21377314	21377359	41	TTTCCTTTTTGAGACAGGGTCTTGCTCTGTCCTTCAGGCTGGAGTA	TG
chr10	21391917	21391962	3	TTTTTTTTTTTAGACAGAGTATCACTCTATTGTCCAGGCTGGAGTG	CA
chr10	21404106	21404151	2	GCAGATAGTGAGGGCAACAGAGTCCTCAGCAGAGTGTCCCTTACAA	TC
chr10	21411663	21411708	1	AAAATTGTCTTCCATGAAACTGGTCCCTGGTGCCAAAAACGTTGGG	GT
chr10	21417503	21417548	134.25	ATGTTGTTTTCATACTACAGACCCCTCTCTGGGAGGCAATGTGCTT	CC
chr10	21418429	21418474	3.666666667	TCAAGTTTTTGAAACAGGAGGGTTTTCAGATGTGCAAAAACGATTT	TT
chr10	21436031	21436076	5	ATGGCACCACTGCACTCCAGCCTGGGCAATAGAGCAAGACCCTGTC	TG
chr10	21441622	21441667	4	ATCACACAACTGCACTCCAGCCTGGTCAAGAGAGCAAGACATTGTC	TG
chr10	21445927	21445972	2	GACAGAGTCTTACTCTGTTGCCCAGGCTGGAGTACAGTGGCGCAAT	CA
chr10	21450726	21450771	1	GTTTTGAAACTTTACTATAGATACATCTGATAGTCAAATATTTTAA	AC
chr10	21470072	21470117	2	GGCTCGATCTCGGCTCACTGCAACCTCTGCCGCCTGGGTTCAAGCA	AC
chr10	21470571	21470616	1	ATTGCGCCACTGTACTCCAGCCTGGGCAACAGAGCAAGACTCCATC	TG
chr10	21476993	21477038	5	TTGTTTTTTTGAGACGGAGCCTCACTCTGTCGCCCAAGCTGGAGTG	CA
chr10	21478384	21478429	5	TTTTATGCCTCTCACAATGGACCTTAGAGTGGTACCATTTTCCCAG	CT
chr10	21480128	21480173	11.5	ACCCAGGAGTTTGAGATCAGCCTGGGCAACAGCAAAAACCCATCTC	TG
chr10	21480213	21480258	13.33333333	ACCTGTGGTCCCAACTACTGGAGAGGCTGAGGTGGGAGGATCACTT	GA
chr10	21480611	21480656	1	ATTGCGCCACTGCATTCCAGCCTGGGCAGCAGAGCAAGACTCCATC	TG
chr10	21486513	21486558	1039.25	TGGCATTGTTCTGGGCATTGGACATGCAGTTGTGAATAAACCCTTG	CA
chr10	21489968	21490013	1	ATTGTGCCACTATACTCCAGCCTGGGCTACAGAGCAAAACATAGTA	TG
chr10	21494243	21494288	1	ACATCGAGCTCCAACATGTGCCTTTCCCGCCGAACGAGAAAGCGCG	TT
chr10	21508037	21508082	3	TGTGAGGGTTTAGACATTAGCTAATGCAAATCACAAGGAAATGTTA	AA
chr10	21536667	21536712	17	GCCTGTGGTCCCAGCTACTGGGAAGGCTGAAGTGGGAAGATGGCTT	AA
chr10	21551853	21551898	2	GGTGTGATCTCAGCCCACTGCAACCTCTGCTCCCCGGGTTCAAGCG	AC
chr10	21561864	21561909	32	TGCTTGAACCCAGGAGGCAGAGGTTGCAGTGAGCCAAGATTGGGCC	GT
chr10	21563487	21563532	1	GTTCTGTTTTTAGACAGAGTCTCACTCTGTCGCCCAGGGTGGAGTA	CA
chr10	21565328	21565373	4	ATGACACCACTGCACTCCAGCCCAGGCTACAGTGCAAGATTCCATC	CA
chr10	21566387	21566432	3	GGCTCAATCTTGGCCCACTGCAACCTCTGCCTCCCGGGTTCAAGTA	AC
chr10	21566999	21567044	1	AGTCGGAAGTTCGAGAACAGCCTGACCAACATGGACAAACTCCGTC	TG
chr10	21577902	21577947	4.333333333	ATTATTTTTTTAGACAGAGTCTCACTCTGTTGTTCAGGCTGGAGTA	CA
chr10	21579279	21579324	3	TCAAATGCCTTGCTAAACAGCAAACACAGAGGGAAAAATCTTGAAG	AA
chr10	21580447	21580492	7.333333333	GGCATGATCTTGGCTCACTGCAACCTCTGTCTCCTGGATTCACGCC	AC
chr10	21594579	21594624	16	GGAACATTTGCCTATTTCAGAGAAAGCGGTGGTGAGGATGAAGGGT	AA
chr10	21608189	21608234	2	GACAGGGTCTTGCTCAGTTGCCCATGCTGGAGTGCAGTGGCACGAT	CA
chr10	21627728	21627773	4	GCATTGTTTGCTATCTGCAGAGACTGGAAATTTTTAAAACCAGCAA	AC
chr10	21637121	21637166	53.66666667	AATTATGATTTTGCCAACTGAATCCTCTGGCAAAAAAGCCTCCACC	TC
chr10	21637507	21637552	10	ATTGGAGTTTCCACCAACTGTGCTGACAGAGGAGATAACATTACAG	CT
chr10	21638922	21638967	2	ATAATGAGGAGAAACTGAAGAGGTGGCTGTAGGCTAAGCACCAGAA	GT
chr10	21641872	21641917	18.75	ATTGGTTAATTTAACAGTAGCCAATTCAGCTGTGGCAGAGCATTGT	AA
chr10	21645319	21645364	1.5	TCATTTGTTTTCTACATTGGGAAAATCTGTGATGTGATTTCAGCTT	AA
chr10	21649714	21649759	3029.5	CTTCATGGCTTCCACCTCTGCCACCTCAGTTATCAGCCACCATGTA	AC
chr10	21650149	21650194	5.333333333	GAGCCAAAATCACACCACTGCACTCTCAAAAATAAAAAAAATACAT	CT
chr10	21657345	21657390	10	GACAGAGTCTCGCTCTGTCGCCCAGTCTGGAGTGCAGTGCTACCAT	CA
chr10	21663232	21663277	1	TATTTTAGTTGATACTGCTGGAGGCACAGTGTGAACAAGCCCGAAA	GG
chr10	21663397	21663442	5	ATCACACCATTGCACTCCAGCCTGGGCAACAGGAGTGAAACTCCGT	TG
chr10	21671046	21671091	1	AGCCGGCCACTGCACTCCAGCCCAGGCAACAGAGCGAGATTCCGTC	CA
chr10	21678125	21678170	5.666666667	GCTGGAGTCTTGCTCTATTGACCAGGCTAGAGTGTAGTGGCCTGAT	CA
chr10	21680231	21680276	3.5	ATTGCACCATCGCACTACAGCCTGGGCGACAGAGCAAGACTTGGTC	TG
chr10	21695077	21695122	3	TTTTTGTTTGGAGACAGAGTCTTCCTCTGTCGTCCAAGGCTGGAGT	TC
chr10	21695128	21695173	1	GGTCTGATCTTGGCTCACTGCAACCTCTGCCTTGCGGGTTCAAGCG	AC
chr10	21707213	21707258	7	ATCGCGCCACTGCACTCCAGCCTGGGCAACAGAGCGAAACTCCGTC	TG
chr10	21713908	21713953	30.75	CTCAGCTGTGTCATCTGCAGCCCCTGCTGTTGCTACAACTCAGGTA	CC
chr10	21722655	21722700	32	TAAGCCGTCTTCCTCTTCTGCATCTTCAGTGCTAATAAGCTGTGGG	TC
chr10	21725597	21725642	5	TCCTGTAATCCCAGCCACTGGGAAGTCTGAGGCAGAATTGCTTGAA	AA
chr10	21735177	21735222	8.75	TGAGAATTTAACAACTGCTGAAACTGCTGTTGATGAATAAGTATTT	AC
chr10	21735180	21735225	5	TACTTATTCATCAACAGCAGTTTCAGCAGTTGTTAAATTCTCAACA	TC
chr10	21739185	21739230	5.5	AGGAAGTGAGGAGAACACAGAGCTTGCAGTGGCAAGGCATGGCCAC	CT
chr10	21741393	21741438	6	TAATAGAGTGCTCATAATAGAGAACACAGTGCTGGGAGGTGCTGTT	AA
chr10	21748991	21749036	1.5	GAATATCTGTCTCCCCTCAGCAAGGTCATGTGTCGAAACCCCAACC	AG
chr10	21761503	21761548	6	GACGGAGTCTCACTCTGTCGCCCAGGCTGTGGTACGATCTCAGTAC	CA
chr10	21773700	21773745	5	ATGTGTGCTCCTGATAACAGAACACCAAAATACATAATGCAAAAAC	CA
chr10	21781635	21781680	2	GGCGTGAACCTGGGAGGCGGAGCTTGCAGTGAGCCGAGATCGTGCC	CT
chr10	21785376	21785421	18	TTCCTCTCTCTCAACTATTGCCTTTGCTCCTCTTCAAGGTGTGTCC	TT
chr10	21787280	21787325	5	GACGGAATCTCACTCTGTTGCCCAGGCTGGAGTGCAATGGCATGAT	CA
chr10	21794356	21794401	1	AGAACCAGATTTGCATATTGAAAACACTGTAGACAGAACTTGTAAA	AA
chr10	21795990	21796035	1	ATCATGCCACTACACTCCAGCCTGGGCAACAGAGTGAGACTCTGTC	TG
chr10	21799307	21799352	13	TTTTTGTTTTGAGACAGGGGCTCACTCTATCACCCAGGCTGGAGTG	CA
chr10	21812117	21812162	9	AGTGCAATCTTGGCTCACTGCAACCTCTGCCTCCCAAATTCAAACA	AC
chr10	21812916	21812961	22	GCAGTCTCCTTCCACAGTGGCTAGGGCTGACATGTAAAACCAATAG	AG
chr10	21817112	21817157	2	ATCGCGCCACTGCACTCCAGCATGGGCTACAGAGCGAGATTCCGTC	TG
chr10	21819882	21819927	3.5	ATCACGCCACTGCACTCCAGCCTGGGCAATGGAGCAAGACTCTGTC	TG
chr10	21834910	21834955	1	GACAAACAAAAAGACAGCAGTAACCTCTGCAGACTTAAATGTCCCA	AC
chr10	21855613	21855658	195.25	AGATTGAGACTTACCACTGGAGACTTCAGCTGTTATCAAACTAATT	AC
chr10	21864586	21864631	2	TGTTTGTTTTTAGACAGAGTCTCACTCTGTCGCCCAGGCTGGAGTG	CA
chr10	21873174	21873219	1	GCTCACGTCTCCAAAATCCGAGCTCCCCAAGGGAGTAATTCCTGTC	CT
chr10	21874287	21874332	4	AAGCAGTCCTCTCACCTCAGCCTCTTGAGTAGCTAGGACTACACAC	TC
chr10	21884264	21884309	1	AAATGGGCAATCCACAATTGAGTGCCCACGTGGCTAACAAATAAGA	TG
chr10	21886139	21886184	14.5	GGGTGTCATCATTACCACTGACCCCACAGAAGTAAAAATAACCAAC	CC
chr10	21887079	21887124	15.25	TTCCTATACTCCAACAACAGCCAAACCTAGAGTCAAATCAGAAAGG	AA
chr10	21896245	21896290	1	CCAGCCTGTGATAGCTGCTCTGTGGGCTGTGACCAACAAAATTATA	TG
chr10	21903729	21903774	1	CACCCAAATCCCTACAACCTGGGACACAACAGTGAACAAAACAGAT	GA
chr10	21912873	21912918	12899.25	AGAAGCTGCTTCTCCCATGGAGACTACAACTGTGGACAAGCCTGGA	AC
chr10	21947656	21947701	2	AACAGACTCTTGAACAACAGAGGGGTTAGGGGTGCCGATCCCCCAG	GG
chr10	21950953	21950998	956	AAAAGTGCTAGAAACAGCAGAAAGTTCCGATGGAGAAGCTGCAGAA	AG
chr10	21956905	21956950	1	TTTTTTTTTTGAGACAGAGTTTTGCTCTGTCGCCCAGGCTACAGTG	TG
chr10	21958527	21958572	17.5	CACTGTAGTCCTAGCTACTGAGAAGGCTGAGGAAGGAGAATCGCTT	AA
chr10	21964273	21964318	3	TGCTTCAGCCCGGGAGGTGGAGGTTGCAGTGGGCCGAGATCGTGCC	GT
chr10	21983007	21983052	3.333333333	GACAGAGTCTTCCTCTCTTGCCCAGGCTGGAGTTGAGTGGCATGAT	CA
chr10	21992225	21992270	2.75	GGCACGATCTCAGATCACTGCAACCTCCGCCTCCCGGATTCAAGCA	AC
chr10	21992263	21992308	1	GACAGAGTCTCGTTCTGTCGCCCAGGCTGGTGTGCGATGGCACGAT	CA
chr10	21997294	21997339	13.5	GAGATGAACCTTTATAACTGATACAGCTATTGAAGAATACAGGTTA	AC
chr10	21998588	21998633	5.75	TAGAATGACTTTAATAATAGGGCACTCCAATTTGGATATTGCATCT	CA
chr10	22009842	22009887	6	GGCAAGATCTCAGCTCACGGCGACCTCCGCCTCCCAGATTAAAGTG	AC
chr10	22021362	22021407	4	GAGCTATGATTGCACCACTGCACTCCAGACTGGGCAATAGAGTGAG	CT
chr10	22030658	22030703	1.333333333	CATCCTCACTTTTATAGATGAGGACGCTGAGGTTTAAACAGGTTGT	GA
chr10	22031533	22031578	318	AGGCACTGTTTTAGACATTGAGGATGCAGCTGTAAACAAGATACAT	GA
chr10	22033067	22033112	2	ACTGAAAAGAAAGACTACAGCCTCCACAGCAGACTAAGTTTTGTTT	TC
chr10	22049058	22049103	1	ATTAGATTCTTATAGCAGTGGGAACCCTATGGTGAACTACACATGT	AA
chr10	22051506	22051551	1	TTTTTTTTTTTTGACAGAGCCTAGCTCTGTCACCCAGGCTGGAGTG	AG
chr10	22057528	22057573	3	ATGGCGCCACTGCACTCCAGCCTGGGCAATAGAGTGAGACTCCATC	TG
chr10	22061082	22061127	6.75	CCATGGAATCTTGCTCACTGCTAGTACAGCAGTCTGAGATCAAACT	AG
chr10	22072829	22072874	11.66666667	GTGGTGTATTCTTGGAACTGCAAGTGCTATAGGCAGGTTGAGTAGT	AG
chr10	22077134	22077179	2	TATAGGTGACATCACCACTGATCCCACAGAAATACAAACTACCATG	CC
chr10	22089632	22089677	1	AGGGCGATCTCAGACTGCTGTGCTAGCAGTGAGCAAGGCATCGTGG	CT
chr10	22106889	22106934	9	TCCATCAGTATAGGAAATTGTGTTCTCTGAGGTTGAACCTTGTCAA	TT
chr10	22107770	22107815	4	GGCATGTTTGCAGGCGCCTGTAGTCCCAGCTACTGGTAGTCCCAGC	GT
chr10	22126721	22126766	1	TAAAGGGGATATCACCACCGATCCCACAGAAATACAAGCTACCATC	CC
chr10	22129527	22129572	18.5	CCACGGAATCTCACTGACTGCTAGCACAGCAGTCTGAGATCAAACT	AG
chr10	22137484	22137529	27	TAGAGATGAACAAGCACTTGCTTTGTCTGATGTTCAAACTCAAGCT	TT
chr10	22138668	22138713	2	ACCTGTGGTCCTAGCTACTCAGGAGGCTGAGGTGGGAGAATCGCTT	GA
chr10	22150251	22150296	5	TTTTTTTGTAGAGACAGCGTCTCACTCTGTTGCCCAGGCTGATCTT	CA
chr10	22155500	22155545	2	GGTGTGATCTTGGCTCACTGCAACCTCTGACTCCCAAGTTCAAGTG	AC
chr10	22164195	22164240	2	GACCAAGGATTAAACCAAGGCCCAGGCTGCAGCTTCAGCTCCAGCT	CA
chr10	22164700	22164745	1	TAAGCCTGAGGGCGGGCGTGAGTGGTCCATTGTCATGTAGCAGGCA	TG
chr10	22198589	22198634	15.5	TTTTTTTTTTTTAACAGTGTCTCACTCTGTTGCCTAGGCTGGAATG	CA
chr10	22207248	22207293	2	ATTGACTAGTTTTTAATCTGAGTGATCTATTGTTAGAAGAAAAAAA	TG
chr10	22210192	22210237	2	TTTTCATGCTTCTACACCTAAATGTGCAGCTGCACTAAAATCCTTT	TG
chr10	22210767	22210812	78.5	AGCGAGTTTGGAAACCTGAGGGCATTCTGGGGTTGACACAATGATT	CA
chr10	22219083	22219128	17	TTGGCTGCTGCTGACAACAGTGGATGCCCTAGAGGAAGACAACAAA	GA
chr10	22223706	22223751	1	TCAACTCAACTGAACCACAGGGTGCCCAGGTATTTGGTAAAACAGT	TG
chr10	22224724	22224769	56.5	ACATTGTTTTCCTCCAATAGAGAACTCCAGATTAAAATTCTTAAGA	AA
chr10	22234330	22234375	25.5	GTTTGTTTTAGAGACAGGGGCTTGTTCTGTTGCCCAAGCTAGAGTG	TG
chr10	22237289	22237334	2	AACTCATTTTGTGAGAACAGCATTACCCGATACCAAAACCAGAAAA	TT
chr10	22245336	22245381	1	GGAAAGTTTGGGAACCTATGACTTACCAAACATCTTCAAGCCTCCT	TT
chr10	22267624	22267669	2	GATGGAGTCTCACTCTGTTGCCCAGGCTGGAGTGCAGTGGCACAAT	CA
chr10	22278908	22278953	5	AATAAAGATTTGAACTTTAGCATGAGCTGTACTTTTGCTACAGACC	TG
chr10	22283104	22283149	2.666666667	TTCAAGGATTCTTTTACCACAGCATTCTGTTGATAAATACGGAATT	CA
chr10	22287873	22287918	1	ATTGTGCCACTACACTTCAGCCTGGGCAACAGAGGGAGACCCTGTC	TG
chr10	22287885	22287930	6	TTTTTTTTTTGAGACAGGGTCTCCCTCTGTTGCCCAGGCTGAAGTG	CC
chr10	22293455	22293500	8	ATAGCGCCATTGCACTCCAGCCTGGGCAACAGAGCAAGACTCCGTC	TG
chr10	22299078	22299123	5	TGTTATTATTGAGACAGAGGCTCACTCTGTCACCCAGGCTGGAGTA	CA
chr10	22304623	22304668	4	GTGAAATGACAACACTATTGAGTCTTCCGATATGTAAACATGGTAT	TC
chr10	22310698	22310743	1	TTTTGAGAACATGCTTTTTACATGTTAAAATGTGTACAAATAAGTA	TG
chr10	22316899	22316944	4.333333333	CCTGGAAGCTTGAATTGCAGGGAGCTCCCCAGATGAAGTCCAACTG	AG
chr10	22320042	22320087	1	ACATCCAGCTCGCACAAACGGTGGTTCAGCTGAAGGCAAGGCGTTT	GG
chr10	22324473	22324518	4	AAGTAATCCAGAGATAACTGAGGAGTCAGTCACACAAGAAGTTTTC	GA
chr10	22324888	22324933	152.25	TGAAATGATATTCCCAACAGATACCTCTATTACAGGAAAGTCACAA	AC
chr10	22352075	22352120	6	GGAGCGATCTCGGGTCACTGCAAGCTCCGCCTCCGAAATTCACGCC	AG
chr10	22352576	22352621	7.5	CACTTGAACCTGGGTGGTGGAGGTTGCAGTGATCAGAGATCTCACC	GT
chr10	22354908	22354953	1	GGCGTGATCTCAACTCACAGCAACCTCCGCTTCCCGGATGCCTCAG	AC
chr10	22372452	22372497	1	CACCCACCTCCCAGTGGCTGAGCCATCAGCTGAGGAAGCCCGGCGG	CC
chr10	22374857	22374902	5	TTACATCCAGATAACAACTGAACAGTCCTTGGCGTAGAAATAACAG	CA
chr10	22375962	22376007	5	GAATAGAGGCTACCATACTGCGAACACTGTAGTGTGAGATCAAAAG	AA
chr10	22380094	22380139	3.75	AACAGATTTCTTTTACTTTGGAAGTGCTATTACCAAAATCATGCTG	AG
chr10	22380324	22380369	3	GACAGGGTCTTGCTCTTTTGCCCAGGCTGAAGTGAAGCAACGTGAT	CA
chr10	22391709	22391754	1	AAGCAGACTGACAACTGGGGTACACCCTGCAGCGTGGATCAAAAGA	CA
chr10	22411857	22411902	3	TTTTTTTTTTGAGACAGAGTCTTGCTCTGTCGTCCAGGCTGGAGTG	TG
chr10	22414831	22414876	170.75	ATCTCGGCTCACTGCAACTGCCACCTCTGGGGTTCAAGCAATTCTC	AC
chr10	22427496	22427541	20	TGCCTCTGCTTCTTCCAAGGCACCTACTAATGTCCAATGAGGCCAC	CC
chr10	22439352	22439397	1	AGGCATTGTTCTAGATGCTGTAGATACAGCAGTGAACAAAACACAA	GA
chr10	22445239	22445284	5.333333333	ATGGGAGCATCATCTCACGGAGCAGCCAGTAGTTGGGAGCATTGTT	CA
chr10	22448290	22448335	1	ATCTATGATCCCAGCACTTGGGAAGGCTGAGGCAGAAAGATCTCTT	AA
chr10	22454064	22454109	1	TAGGTTCCTTGGCAACATGGATCCTTCAGCTGTCAGCAATCAGCCT	CC
chr10	22464667	22464712	764	TGCCTGGCCTTATATAACTGAACACACAGAGGTTAAATTACTTGCC	CA
chr10	22477758	22477803	13	CAGTTCCTCGTCATCCACCGCCCTCTCTGGAGACGCGATGCCAAAG	CT
chr10	22479639	22479684	158	CGTTGTGATTTCTGCAGCAGCTCCAGCTGTTGGGGGAAAATCACTC	CC
chr10	22488065	22488110	1	ACCTGTAACCCCAGCTGCTTACGAGGCTGAGGTGGTAGGATCACTT	GA
chr10	22492795	22492840	1	TCTTTCCTGCTCAACCTCTGTAAACTCCAATGTAGTGGCAGAATAT	AA
chr10	22493113	22493158	10	AGGGACTGACCATTCATGAGCACATGCAATGGTGTAGATAGTTCAG	CA
chr10	22497862	22497907	72.5	GCACAGATAGCTGACACTAGCTAGCCCAGATGTCTGAGACGGCTTC	AG
chr10	22515089	22515134	2	ACTAGGATGTTTCTCTTTGCTGTTCTCAGATATTGGAATCTCCTTC	TT
chr10	22518465	22518510	3	TCAAAGTGTTCAAGCAAGAGAGCAAGCGAGGGTGAAGACTGTGGAA	CA
chr10	22537261	22537306	5.75	ATTTCCTTTTTTAAAAACTGCCCAGGCTGGCGCGGAGATCTCCACC	CA
chr10	22548294	22548339	7	TGTATGGGATTAGACTATAGAGTCCTCTAATCAATGGTATTATTAG	TC
chr10	22573889	22573934	3	GATGAAAGAGGAAATTGTGGGGAGCCCAGTGTTAGAAGCTGGGAGG	AG
chr10	22585297	22585342	3.5	AAGTTTTGCCCCAAAATCTGAACTCCCTGTTAAATAAGCTAATCAG	CT
chr10	22600280	22600325	7.5	AGGGGCCACTTAAACTTTGCCATGCTCAAATGTGTAAAGCCACCCT	TG
chr10	22602346	22602391	1	ATTGTGCCACTGTACTCCAGCCTGGGCAACAGAGTGAAACTCTGTC	TG
chr10	22605288	22605333	1	CGTTAAACTCTTCACATGAGAGCTCCCTGTTGGGGAGAGTGGTGTG	CT
chr10	22609429	22609474	10	CATTTTTAGAGAAGCAACAGCAGGCTCTCTGGGATAATATCCTTTG	GG
chr10	22621670	22621715	2	TAAGCAGTGAGTGACAGCTGTGCATTCAGAAAATCAATCACTGAAA	CA
chr10	22631862	22631907	16	CAACAGTGACTTAACAGTGGAGAGAGCTGACACTGACATCACCGTA	AG
chr10	22646716	22646761	4.75	GGCCCCAGGATCTCCAGTGGGGAGCACTGTTGTTTGCACCCACCTG	AG
chr10	22653788	22653833	1	CGCATGAATCCAGAAGGCGGAGGTTGCAGTGAGCCAAGATTGCGCC	GT
chr10	22653960	22654005	1	ATACCAAGAGAAAACAGCTGCTGTCTCTGAAGTGCCCAAGCATTTT	GT
chr10	22663053	22663098	1	ACACTAAGCTCAAATGACTGATGTACCAGAGGTCACCATACTGTCA	GT
chr10	22663784	22663829	7	CACATGATTTGTAATGACATAGGACTCAATTGTGTAACTACACCAT	GA
chr10	22678569	22678614	38	GAGAAGAGTTTTCATCACAGCAAACTCATTTCATAAAGCTGGGTTG	AA
chr10	22683416	22683461	6.333333333	ACTCGGCTAAGTCCACACTGTCAGCTCTGCGGTCAGGATCAAACCT	AG
chr10	22686497	22686542	3	ATTGCAACACTGCACTCCAGCTTGGGCAACAGAGTAAAACCCCATC	TG
chr10	22689235	22689280	3	ACACACTGAGCTTACTTCTGAGCACTCAGTTAATAAAGGCCTGTAC	CA
chr10	22706574	22706619	30.5	CAAATTGTGCATAACTACAGGGGACACAGACGTAAAATAAATATAT	GA
chr10	22708970	22709015	3	GGCCAAGATTTTGAGACCAGCCTGGGCAGCATAGCAAGACCCTGTC	TG
chr10	22711544	22711589	1	ACAACCTCAGTTCACAGATGCAAACACTGATGCCAAAACCTGACCT	AA
chr10	22715148	22715193	1	GAGTGGGTTGGCAGTGACAGCCCAGCCTATTACGTGGGAGTCTCCC	CA
chr10	22715817	22715862	86	GCCTGTAGTCTCAACTACTGGGGAGTCTGAAGTGGGAGAATCACCT	GA
chr10	22739103	22739148	6	TCCTCTATTGACCACTGAGGGCCATACAACTGTTAAGTAACAATGC	CA
chr10	22740888	22740933	1	GGCATGATCTTGGCTCACTGCGACCTCTGCCTTCAGGGTTCAAGCA	AC
chr10	22754301	22754346	6	CAGAGCATTTCTAACTTAAGAGTGCGCCATGCTTGGGAGGCTGGTT	TG
chr10	22759988	22760033	14	TTTTATGTTTTAGACAGGGTCTCACTCTGTTACCCAGGCTGGAGTG	CA
chr10	22760426	22760471	21	GTCAGATGATTGTTTTTGTCAGCCTGCTGTTGTGTAGAGCGGGTAG	CC
chr10	22766414	22766459	4	TTCTGTACCACCTAACATAGCAACTGCAATGGTCTAGGCTGCAAAT	AC
chr10	22770618	22770663	6.333333333	ATGAATGTTGAACTCAACAGAAAGATCTGTGCTGGAAAAAAAATAA	AG
chr10	22780389	22780434	5	TACTAAGTTTTTATCTCCTGGGGACTCTGATGTGTTTTTCATTCAG	GA
chr10	22782606	22782651	2	GTCGTGATCTTGGATCACTGCAACCTCCACCTCCCAGGTTCAAGCA	AC
chr10	22783974	22784019	1	AGCAAAGTCTTGGACTTTTCTCTGTGCAGTTGCCCAACCTTATCTG	TG
chr10	22786429	22786474	1	TGGATCAGAAAACACAACAGTGCTCACAGAGCTTCAAAATATATGA	CT
chr10	22800480	22800525	6	ATCCTCATCCCTAAATACTGCCCACTCAGTTGTTCTGTTTTCTAAT	CA
chr10	22804107	22804152	2	CTAGATGAGCCAGGCAGCAGCAGACGCAGATGCCGGTGAACTCACT	GA
chr10	22809359	22809404	9	CTTGCTCTGTCACCCAGTTGGGAGTGCAATGGTGCAATTTCAACTC	AG
chr10	22811869	22811914	1	GACAGAGTCTCACTCTGTTGCCCAGGCTGGAGTGCAGTGGCATGAT	CA
chr10	22816251	22816296	2	CAACCCCTGGGGCACCACAGAGAATACAAAAGTGTGTTACATCTTT	AA
chr10	22835343	22835388	23.5	GATGGGGTCTTGCTTTGTTGCCCACGCTGTTCTTGAAATCTTGGGC	CA
chr10	22841760	22841805	3	ATTATGTGTTTCAAGTATGGATAATTCTGATGTTGGAGTATGTAGT	AA
chr10	22852500	22852545	1	GACAGGGTCTCACTCTGTTGCCCAGGCTGGAGTGCAGTAGTGCAAT	CA
chr10	22857136	22857181	2	AAGCGAGTCTTCTGTCTCAGCCTCTCCAGTAGCTAGGATTACAAGT	TC
chr10	22865694	22865739	4	TGCTTTTTTAGAGACAAGGTCTCACTCTGTCGCCCAGGCTGGAGTG	CA
chr10	22873879	22873924	1	ATTAATAATTTTTTCTCTAGCGTCTTCAGTGGTCCATAAGGATCAC	TC
chr10	22877271	22877316	2	ACTCACATCTCCAAAAACCCAGCTCCCCGAGGGAGCAATTCCTGTC	CT
chr10	22881006	22881051	11	CCAGGGGGCCTTGCTCACTGCTAGCACAGCAGTCTGAGATCAACCT	AG
chr10	22886087	22886132	1	AAGAGGGGTGCCCACCATTGCCAAGGCTTGAGTAGGTAAACAAAGC	AA
chr10	22893117	22893162	1	GGGGAGATGTTTATGGATAAAACTCAGCTGTGGTTAAAGCAGGTTG	CT
chr10	22893523	22893568	38.75	CTTCTGTGTGTCCACCACTGCAGACACAGCTGGGGCTTCTCCCACA	GA
chr10	22895217	22895262	8	AGTTAGCTGGCAGACTTCTGCAAGGTCGTCTGTGAAGTAGAATCAG	AG
chr10	22906667	22906712	3	AAATACTGAAAATACAGTTGCTGACCCTGTGTTTGGGAGGTTATTG	GA
chr10	22914369	22914414	1.5	GACAGGGTCTTGCTCTGTTGCCCAGGCTGGAGTGAGCAAGGTGACT	CA
chr10	22920689	22920734	6.5	CATTTCTTTTACTGAGGAATAGCATTCAATTGTAAGAATACACCAG	CA
chr10	22930541	22930586	2.5	TTCTAGGTCTCTAACTTCAGACCACACTACTTTTAAGACTTTGGAG	CA
chr10	22931932	22931977	2	TATGGTTAAAGTGACATTTGCACATACATTTCTCAATTACCTGTGC	CA
chr10	22936747	22936792	1	AAAAAATTACTATAATGGTGCAGGCTCTGTAGGAGAAACAAATGTC	GG
chr10	22937399	22937444	1	TAAAAATATAGAAACATGTGAGGTCTCTGGGGTGAAAGTTCCAAGA	GT
chr10	22942082	22942127	4	CTCTTAAGTTGCTTAGATTGCATGTTCTATTATCTGAATAACACTT	TG
chr10	22957340	22957385	2	CATTACAGCCTCAGCTACAGAGACTGCACTTGCGGGCAGCTGCAGT	AC
chr10	22960191	22960236	24	TTAAGGAATCTAAGCAGCAGAGAAGGCTGTTCAAAGTGTCAGGAAG	AA
chr10	22966258	22966303	4	GTCTCAGGCTCTGACCTCTGACACCTCAGACCAGTAAGGCTTCAGC	AC
chr10	22975996	22976041	5	TGGGCTAAAGGAGTCCACTGCCCTTTCAATTGATGGGAAAACAGGC	CT
chr10	22979393	22979438	1	CAGCTGCATTTTGAGAACAGTCCCAGCAAGGTTGAGAAACTAATTG	CC
chr10	22981929	22981974	8	TGCAGAAGCTTCTACAAGAGTCCTCTTGGTCCCTGAAATCAAATGG	CT
chr10	22986188	22986233	2	CCCAAGCATCTAGAACACTGTCCATCCCATAGTAGGCATTCGAAGG	CA
chr10	22987940	22987985	14.5	TTGTGCGGTCCTGACCATAGGGAACACAACAGCAAGACAGTTTCTG	AA
chr10	22998290	22998335	7	CGACTGTGTTTGCAGAACGCAGTGGGCTGATGATGGCATGCATGAT	TG
chr10	23016912	23016957	1	TGGACTGACTGTTGGAACTGAGCTCTCCAATCTTACACCACCACCT	CT
chr10	23033681	23033726	5	AATTCATTCCCCATCTGTTGCCTGAACAGTGGTTCAAAATGATGTT	TG
chr10	23035325	23035370	4	TGAATGTTTGTGTACTCCCCCAAATTCATATGTTGAAGCCCTAATC	AA
chr10	23045118	23045163	3	GGCGCCGTCTTGGCCCACTGCTACCTCCAACTCCCAGGCTCAAGCA	AC
chr10	23049853	23049898	1	ATCAAAAAATGGCACATCAGCCCCTCCTGAGGTGGGGATTTTAGTA	CC
chr10	23056034	23056079	4	AGCATGCAAATGCGCATTTCAATGCGCAATCATCGACAAGCCTTCA	TG
chr10	23059743	23059788	59.25	AGGAAGTTATTTTCCTACTGAAACCACCGTTGCAAAAGTTATGACA	AC
chr10	23074144	23074189	4	TGTTTTGTTTTAGACAGGGTCTTGCTCTGTCACCCAGGCTGGAGTA	TG
chr10	23081106	23081151	6.333333333	TTCCAGAGCTTGTTATAAGGACAACTCTACAGTGGAAACTGACCCC	AA
chr10	23087029	23087074	1	CAACATTGCCCAATCTCTCTCTCTCTCTGTTGACTAAACATGGAAA	CT
chr10	23094655	23094700	2	GCTACCACTACACAGAACCGGAACATCTACAGTTAAAATCTCTGGA	AC
chr10	23103641	23103686	1	CTGATTTTCTTTGTCAAGGGAGGTCTCTATTTTAAAAATCTTCTTG	GT
chr10	23111654	23111699	2	AGACATCTCCATCACCACAGGAAGTTCTACTGGACAGAGCTTTCTG	AG
chr10	23132350	23132395	10.5	CACAGGGTCTTGCTCTGTTGCCCACACTGGAGTGCAGTGTTGTGAT	CA
chr10	23135628	23135673	7.5	ATGGTACATGCACAGGACGCAGCTCCCCATGGTAGAAGCTACTGTC	CT
chr10	23138075	23138120	17.5	CTTTAAGGTATGGAGCACTTACAAGGCTGTGGTAGAAACAGATGCC	AA
chr10	23140863	23140908	7.333333333	ATTTCTGGTCTCTCCCTCCGACCTCTCCATAGCATTTCACAGAATT	CT
chr10	23151976	23152021	2	TTCTTGAACCCGGGAGGCAGAGGTTGCAGTGAGCTGAGATTGCACC	GT
chr10	23155348	23155393	1	TAGGGTGAGATTTGTAATAGGAACTTCTGTTGTAATGAACAAAGCC	AC
chr10	23179452	23179497	4	GATAGAGTCTTGCTCTGTTGCCCAGGCTGAAGTGCAGAAGCACAAT	CA
chr10	23186733	23186778	6	CATTGTTGTTCTTTCCACTGCTCACTTTGGAGGCCAAGATACAGAC	CA
chr10	23188333	23188378	2	ATCCTGGTTTCTGCAGTGTGAGGTTCCTGCAGGGAGGATACACACC	GT
chr10	23188684	23188729	5	AAGGGAGCCTCCTGCCTCAGCCCCCTCAGTAGCTGGGACCTCAGAT	CC
chr10	23190147	23190192	3	GATAAAGTCTTGCTCTGTCGCCCAAGCTGTAGTGCAGTGGCACGAT	CA
chr10	23191020	23191065	1	CCAGGAGGACGACTCCTTTCAGTCCTCTGTAGAGAGAATACGCACG	TC
chr10	23213154	23213199	1	ATGGGTGAATTCTTCAATAGTACCTTCCAACATTCAAATTCTCTCT	CC
chr10	23216039	23216084	3	AATTTCCAGTACTGTAATAGAGCAGTCAGTGGCACCCTTTTTTGGT	CA
chr10	23219258	23219303	2.666666667	AAGTGGCTTGTCAGGAAGAGAAAGCTCAAACATCAGTATCTGAAAC	AG
chr10	23220394	23220439	189.25	GTGTCTGTTTTACACAACAGGAAGCACTAAGATGAAGGCACCAGTG	AG
chr10	23229848	23229893	14.25	ATAACATATTTACAGATTAGAAGACTCAGTGATCAAGATGCCAATT	GA
chr10	23238017	23238062	6	CTATCTTTTTCACACTGTAGATCAGGCACTATTCTAAGCTCTGCAA	CA
chr10	23241906	23241951	4	AACAGTAAGACTGACAGCTGACTTGTCAACAGCAACAATGAAGGCC	TT
chr10	23262129	23262174	7.5	TGTAATACACCAGGCAGCAGCACTGGCAGATGTGACGATGGCAGTC	CT
chr10	23263933	23263978	8.5	ACATGTGCTACCCACAACGGAGCACACAGTGATAAACTGAGTGTTT	CA
chr10	23264406	23264451	1	TTGTTATATATTAACTTCAGAGACTCCCTCAGCTGACAAAATGTAC	AC
chr10	23266247	23266292	4.666666667	GGAAGCAGTTCTTACCACAGCTTGGTCTTCCTTTAAAGCCTTCTTT	TG
chr10	23276159	23276204	16.75	AGGAGTGGATTATCCACACCTACACTCAGTGGTTAAAGCATTGATC	CA
chr10	23283914	23283959	13.5	TCTTCCAGCTGCTGCCACAGTAGACTCTGTTCTCATGAATTTCATT	GA
chr10	23289172	23289217	12.33333333	ATGTGTGTTTCAGACAGGGTCTCACTCTGTTGTCTAGGCTGAAGTG	CA
chr10	23298219	23298264	3	TTGTTTTTTTGAGACAGAGTCTCACTCTGTCGCCCAGGCTGGAGTG	CA
chr10	23302427	23302472	19.75	TGTCTCTGCCTCTTCATCTGCAAACTGAACTGTGAGAATGAGAAGA	AA
chr10	23315918	23315963	7	AAGCAGTCCTCCCACCTCAGCCTCCTCAGTAGGTAGGACTACAAGC	TC
chr10	23318887	23318932	11	TGGATTTGCTGCAGCCACTGTGAAACCAAACATTGAGATACTCTGG	AA
chr10	23320661	23320706	9.5	AAGGCTAGCTTCAGCTGCTGTGTGCAAGGAGTGGGGATCACCTTGG	TG
chr10	23323846	23323891	5.5	GACGGAGTCTTGCTCTGCTGCCCAGGCTGGAGTGCAGTGGTGCGAT	CA
chr10	23327933	23327978	1	TTGCTGATTTTTAACTTCAGTGCTTTCTTGTTGGAGAACGCAGTCC	CT
chr10	23328937	23328982	4	ATTCTGCCACTACACTCCAGCCTGGGCAACAGAGTGGACCCTGTCT	TG
chr10	23329750	23329795	4	TGATTGTCACTGCACTCCAGCCTGGGCAACAGAACAAGAACTTGTC	TG
chr10	23330692	23330737	3	ATCGTGCCACTGCACTCCAGCCTGGGCGACAGAGCAAGACTCTGTC	TG
chr10	23333929	23333974	7	TTATTTTTCTGAAACATGTGCTCTTTCTGTTGCCCAGGCTGGAGTG	CT
chr10	23343613	23343658	21.25	CTGAGAAAACTGAGGCACAGAGCAGTCAGTCGCCTAACTCACGGCC	CA
chr10	23352813	23352858	3	GAAAGAAATCAAATCCAGAGACAGGACAGCAGGAGAAATCTATTCT	AG
chr10	23354130	23354175	2	ATGGTGTCACTGCACTCCAGCCTGGGCAACAGAGCAAGACCCTGTC	TG
chr10	23375532	23375577	17	GGGAGGGTCTTAAACAATTGGAAAGGCAGGTGAGGGGGTTGGTGAT	AA
chr10	23382809	23382854	2	ATTGTGCCACTGCACTCCAGCCTGCACAATAGAGCGAGACCCTGTC	TG
chr10	23399245	23399290	9	TTTTTTTTTTTTGACAGAGTCTAGCTCTATTGTCCAGGCTGGAGTA	AG
chr10	23401161	23401206	14	CTAAGAGTCCTCCAGAGCTGGGACTGCAGCTGTTTTGATCATCAGT	AC
chr10	23403918	23403963	2	CTCAGCCTCCCAAGTAGCTGGGAGTGCAGTTGTGCACTACTGCACC	AG
chr10	23411482	23411527	1	GATGGAGTCTTGCTCTGTAGCCCAGGCTGGAGTGCAATGGTGCAAT	CA
chr10	23411824	23411869	9	GACAACGTCTCGCTCTGTTGCCCAGGCTGGAGTTCAGTGGCATGAT	CA
chr10	23415124	23415169	2	GACAGGGTCTCACTCTGTTGCCCTGGCTGGAGTGCAGTGGTGCTAT	CT
chr10	23418184	23418229	3	GACAGAGTCTTACTCTGTAGCCCAGGCTGCAGTGCAGTGGTGCAAT	CA
chr10	23430169	23430214	1	TTCCTGCCACTGCACTCCAGCCTGGGCAACAGAACAAGACTCTGTC	TG
chr10	23436384	23436429	2	GTTTTGGGATCCTTCTGAGGAGCTTACAGTTGAGGAAGGGAAAACA	CT
chr10	23438320	23438365	18	CGAGGGTCTCACCACAGTTGCCCAGTCTGGTGTCGAACTACTGGCC	CA
chr10	23449837	23449882	5	AGCTTGGCCTAACACAACTGTACTGTCTATGCTTGCAAGGTCACGT	CT
chr10	23458158	23458203	13	CCTAGCTATAAAAACAACAGGGTTGCAGATGGTCAGGATCCAGTGG	TT
chr10	23465396	23465441	4	TTCTTTTTTTGAGACAGGGTCTCACTCTGTTGCCCAGGCTGGAGTG	CA
chr10	23468771	23468816	2	GATGGAGTCTTACTCTGTTGCCCAGGCTGGAGTGCAGTGGCACGAC	CA
chr10	23472841	23472886	1	CCCAGGCTGGATTGCAATGGCGTGATCAGCTGACTGCAACCTCTGC	TG
chr10	23476843	23476888	1681	ATTTGAAGCTTACTCAATAGTAAACCCAGTTATCAGAGCAATTGTT	AA
chr10	23480637	23480682	16.25	GACACGATCTCGGCCCACTGCAACCTCTGTCTCCCGGATTCAAGCA	AC
chr10	23481929	23481974	2	ATTCAAAGGCTTTAACAAAGACCCTGCTGTTGATGGAATAGTAACA	CC
chr10	23485367	23485412	5	ATAAAGGTTTTTTGTTACAGAAAATTCAGTAGTTAAGGTGAACCCT	AA
chr10	23491809	23491854	8.333333333	TTGAGGATCTTGCTCTGTTGCTCAGGCTGGAGTGCAGTGCTTTGAT	CA
chr10	23504186	23504231	2	AAGGGAGCCTCTCACCACAGCCTCCCCAGTAACTGGGACTACAGGT	TC
chr10	23516892	23516937	6	AGAAATGATATCTCCAATTGCACACTCTTCAAAAGCAGTTGAGAAG	CA
chr10	23533990	23534035	1	GGTGCAATCTTGGCTCACTGCAAGCTCTGCCTCCCAGGTTCAAGTG	AG
chr10	23539164	23539209	19	GTTCATGTGTCTCAGCAAAGAGTGATCTATGCTCTAAGCTTCTTAC	TG
chr10	23542257	23542302	3	CTGCCTTGAATAATCAAAGGATCTCGCAATTGTGTAGTACTTTACA	CT
chr10	23546572	23546617	3	CTGTGCTGGGTACTCAATAGACCTTTCAAAGTAGAAGCTGATATCT	CT
chr10	23547569	23547614	13	ATTATAATAAGATACTGCAGTGCATGCTACTATGTAAATCCTGAAA	CA
chr10	23547722	23547767	289.75	GACTGTGGTCCCAACTACTGGGAAGGCTGAAGTGGGAAGATCACTT	AA
chr10	23548861	23548906	5	CAGATGGACTCCAATAAATGGCTTTACAGTGGTGCATACCATGCAC	TT
chr10	23558714	23558759	106.75	GCCCTAAAATTGCACCACAGAGAGGGCTGCACCCAAAGCGATCAGT	AG
chr10	23572323	23572368	2	GTATAAATATCCAGGTACAGGAAGGTCAAAAGTTGCAATCAGATTT	AG
chr10	23572749	23572794	6	TATAATTTCTCTAAGACTATTGTCCTCAGCTGTAAAATGCAGATAA	TC
chr10	23598429	23598474	15.5	CAGCAAATATTGCAGAACAGCAAATACTGTTGCCTGATCCTTCCTC	AA
chr10	23604346	23604391	6.5	AAGTTACATAGTTAGCACTGTCTTTGCTGTAGTCAAGTAGAGAAAT	TT
chr10	23609825	23609870	29	TAAAAGGTATTACCCAATACAATTTTCCATGGTCAAATACACTTGA	TT
chr10	23620868	23620913	15.5	GAGCGATTCTCCTACCTCAGCCTCCCCAGTAGCTGGGATTACAGGC	TC
chr10	23626794	23626839	1	CCCTGTAATGTCCATCCACTCTCTCCCTGTTGCGTGGATGAACACC	CT
chr10	23628431	23628476	4	GACAGAGTCCTGCTCTGTCGCCCACGCTGCAGTGCAGTGGTGCGAT	CA
chr10	23661826	23661871	6	TTTTTTGTTTGTTTTTTAAGGGCTTACAATTGTAGGAACTCTCTTT	CT
chr10	23685901	23685946	2	ATGGAGCCACTGCACTCCAGCCTGGGCAACAGAGCAAGACTCCATC	TG
chr10	23686971	23687016	1	GAGAGAATCTTCCTCCTAAGAAAACTCAGCAGACAGAGCAGACCAG	AA
chr10	23687274	23687319	2.5	AGGGAGTCAATGAACAGCAGCAACCACCAGTGGCCAAGAAAGATCT	AC
chr10	23698793	23698838	3.5	TTTCCTTTTTGAGACAGGGTCTTGCTCTATCGTCCAAGCTAGAGTA	TG
chr10	23730245	23730290	3.5	AAATGGTGCTGAAACAACTGAACATCCACATGCAAGAAAAAAAAAG	CA
chr10	23731364	23731409	16.25	GGTTCACCTTTTGACATCAGAGGACTCAAAAGTCCACCTTCAGATT	GA
chr10	23740367	23740412	20	TGTTTTAGTTTTTGAAACAGGGCACTGTGTTGCCCAGGCTCGAGTG	CA
chr10	23743264	23743309	10	GGTGTTGGGTGGAATTACCGATCATACTGTGGTAAGAACTACCGTA	CA
chr10	23755052	23755097	3	CCCTGGATTGTGAGTGTCAGTCCTGACAATTACACAGTCTGTGATT	CT
chr10	23774637	23774682	3	TGTGGACAGCCTGGGGACACCCCTGGCTGATGTTAGAGCTGAACTG	CT
chr10	23797270	23797315	3	CTCATGACTCGTGACACTGGGGTCAGCAGTAGTTTACTACTCACAA	TC
chr10	23800296	23800341	1	TAAGATTAAATAAACAACCGAGGGAGCAAAAGCCAAGGAGCAAACA	GG
chr10	23807623	23807668	3	GGATAGGATGAATATGGCTGAGTGAGCTGATGTGAAACAACTTCCC	TG
chr10	23833538	23833583	2	AGACTGTATTTTTTCATCAGCAACTACAGCAATCAGGAAATAGTAG	AC
chr10	23849339	23849384	62	TAGCAGAGCTTCAATATCTGCTAGTTCTGGTGAAAAGTTCTTTGCT	AG
chr10	23856750	23856795	2	CCACAGAATCTCGCTGATTGCTAGCACAGCAGTCTGAGATCAAACT	AG
chr10	23869873	23869918	2	GAAGAATTCCTTTCTCAGAATGCACTCAGATGTCAACAAGATATTA	CA
chr10	23879561	23879606	4	ATCACCCTGTTGGACTACTGATACAGCTTTTGTCAAGGCCACCAAA	AC
chr10	23883395	23883440	1.5	TTTTCTTTTGTCCACAGCAACCAACTCTGAGGTGTGAAGATTTTTT	AA
chr10	23916187	23916232	8	TGTCCAATGAGGGTGAGCTGAACTTTCAGTTGTCTAGATTTATAGT	CT
chr10	23917690	23917735	7	CCATTTGTCAGCGACAGCTGTCTGGACAGCTGGGGAGAGCCCTGTG	TG
chr10	23920643	23920688	2	AGTTGTCTGACCTCCTTTTGAACAGTCAGTGACAGGGACTTCTCTG	CA
chr10	23934676	23934721	4	GGCGTGAACCCGGGAGACAGAGCTTGCAGTGAGCCGAAATTGTGCC	CT
chr10	23960317	23960362	1	GGTGAGATCTCGGCTTACCGCAACCTCTGCCTCCCAGTTCCAGCAA	AC
chr10	23967606	23967651	1	TGTTTGTATTTACACTTCTACCAGCACAGTAGAGGGATGCTATTTC	AG
chr10	23983422	23983467	1	TGTGCCTGCTTCTCCTTTGCCTACCACCATGGTTGTAAATTTCTTG	AC
chr10	23991237	23991282	46	TTGAACAGCTTTTAGCATTGTACACTCGATTGTTCAGTTTTGTGCT	CA
chr10	24001954	24001999	2	GGCAGTTGCTTATTCAACTATGTTCTCTCATGACCCCAGCTTTGCT	TT
chr10	24013117	24013162	16.75	AAACAGTGAAATCACCACTGAACATGCAAAAGGCATAAAAATGCAA	CA
chr10	24020251	24020296	2.666666667	ATGCTGTAGTTTTACAAGAGGGAAGTTGGCTGTGAAAATCAGCAAC	AA
chr10	24037442	24037487	3	GACAGAGTCTTGCTCTATTGCCCAGGCCAGAGTGCAGTGGTGCGAT	CA
chr10	24048110	24048155	1	GTACAGTATGTAATCAACAGAGCACTGGCAACTTATGCTCACAGTT	CA
chr10	24059636	24059681	6.5	GGCGTGAACCCGAAAGGCAGAGCTTGCAGTGAGCCAAGATCACGCC	CT
chr10	24065799	24065844	1	ATATATGCACCCAATACAGGAGCACTCAGATTCATAAAGCAAGTCC	CA
chr10	24067878	24067923	10	CCATGGAGCCTCGCTCATTGCTAGCACAGCAGTCTGAGATCAAACT	AG
chr10	24072046	24072091	6	GTCACACCACTGTACTCCAGCCTGGGCAATGGAGTAGAACCTCATC	TG
chr10	24076941	24076986	18.75	ATCTTGGCTCACTGCAACTGCCAGCTCCCAGGTTCAAGCAGTTCTC	AG
chr10	24079586	24079631	1	TTATGCAAGATCGACCATAGAGCTTTCACAGGAAGCATGTTTCAGA	CT
chr10	24085230	24085275	3	CAAGACATAGATGATGATAGATAGTTCAGTGGTTCGCAGACTTTGG	AG
chr10	24091204	24091249	13.5	ACCTGAAATGACTCCAGCTGATCACTCTGATCTGTAAAACCTCGTT	CA
chr10	24094541	24094586	3.25	CAGCGGATTTTCGTGAACCGCAAATGCTGCTGTCTGATTGTTCCTC	AA
chr10	24107303	24107348	3	ATTCCATGTCTTCACTATTGTGAATAGTGCTGTGATGAACATAGGT	AA
chr10	24108852	24108897	5	GACTATGTTTCACTCTGTTGCCCAGGCTGGAGTGCAATGGCTCAAT	CA
chr10	24118320	24118365	2	ATGCTGTCTCTGCGCTACAGAGAACTCTGTCATCCTGCAATAACTC	AA
chr10	24119987	24120032	4.25	AGACAGTATCTAAAGAATAGGGAAAGCTGGAGGAAGAATGCAGCAC	AA
chr10	24132282	24132327	2	AATTATTGATGATGTGACAGACTGCTCTGTGTTAATCAAATCCTAT	TG
chr10	24140312	24140357	5	GACAGAGTCTTCCTCTGTTGCCCAGGCTGGAGTACAGTGGCACGAT	CA
chr10	24150574	24150619	8.25	GATTTCTGTCCTGACAAGTGAGAGCTCTAATACTTACACTCTATCA	AG
chr10	24150784	24150829	3	TGCTCTTTAATGAACTTCAGCTCTATCAGATAATTCAGCTACCGAG	CT
chr10	24153600	24153645	1	GAGTTGAATGAATTCCACTGACCTGTATATTGTTCTCAAACTTTTG	CT
chr10	24173719	24173764	2	CTGTTAAGTATTTCCTATGGACCAGGCAGTATTCTAAGCTTTTGAA	CA
chr10	24190530	24190575	3.5	CCTTGTGTTTGTCAACCAGGGCAATCCTGCTGTGGGAAAGCCCTAA	AA
chr10	24202249	24202294	8	CACTTTGATCACCTCTACTGGCTTCTCTGCCAAATAAACACTGAAA	TT
chr10	24202724	24202769	47.75	GGCGCCTGCTCTAGTCACTGAGACCTCTAGTCTGTAAGCTAAGACT	AC
chr10	24212708	24212753	1	TACACAGGCAGACACAAGAGAGAATGCAATGATAGAAATGAACGTT	AA
chr10	24220513	24220558	1	GGTGTGAACCCGGGAGGCAGAGCTTGCAGTGAACCAAGATCGCACC	CT
chr10	24225849	24225894	2	CATTTCTTCTTTCGCCTCTGTAAACTCAGCATTTAAAGGAATACAC	AA
chr10	24227216	24227261	1	CGCTTGAACCCAGGAGGCAGAGGTTGCAGTGAGAAAAGATCGCGCC	GT
chr10	24227591	24227636	1	GGCCTGAACCCAGGAGGCAGAGCTTGCAGTGAGCCAAGATTGCGCC	CT
chr10	24231280	24231325	1	ATTTATTTTTGAGACAGAGTCGCACTCCGTTACCCAGGCTGGAGTG	CA
chr10	24233450	24233495	1	GACAAATATCCAAACCATAGCATGCACTGCCAAAGAGATATCTCTT	TG
chr10	24238127	24238172	7	ACAGCAGACTGCTCCTTCAGCTACTGCTGTTTCCAAAACTCTGCAG	AC
chr10	24238175	24238220	2	TCACATCTTGCTCGCGGCTGCCTCCTCAGAAGTGCTTCTCAGCTTC	TC
chr10	24245872	24245917	6	AAACAATCCTCCCACTTTAGTCTCCCCAAAAGTTTAGATCAAAGGT	TC
chr10	24247765	24247810	4.5	TTTTTCCTTTAAGACGGAGCCTCACTCTGTTGTCCAGGCTGGAGGG	CA
chr10	24261634	24261679	5	TTTGATGGTTTAGACAGTGGAACCCTCCATGGGGGCATGTGGGTGA	CC
chr10	24264872	24264917	1	ATTGTGCCATTGTACTCTAGCCAGGGCAACAGAATGAGACAAGAAA	AG
chr10	24272430	24272475	491.75	GTTCTAAAACTTCTCAACTGAGCAATCTGTTGTTGAAAGGAGAGTA	CA
chr10	24278696	24278741	6	AAAGTGGGTGTTACCACTAGCGTGCTCTACAGTGTTATGCTAGAGA	TG
chr10	24278865	24278910	1	TTTTTTCTTGGAGACAGAGTCTCACTCTGTTGCTCAGGCTGGAGTG	CA
chr10	24289688	24289733	2.5	GAGAAGGATTGTCACTAGGGCCCTGGCAAGGGTAGGGACCTCTAGT	CT
chr10	24294734	24294779	2.5	TAGTCTTCTGCATACTTCAGAGACTTCTGATGTCTCCTACAGGGAC	AC
chr10	24296112	24296157	102.75	TTTCTTTTTGGAGACAGGGGCCCACTCTGTTGCCCAGGCTGGAGTG	CA
chr10	24297280	24297325	3	ACATTTGTGTTTAATAATTGCATGCTTAGTGGTCTGTTTCTCCTCA	TG
chr10	24301997	24302042	3	ATCACGCCACTGCACTTCAGCCTGGGCGACAGATTAAGACTCCATC	TG
chr10	24305207	24305252	14	TCTTGACTTACTGGCTGTTGTGCAGTGAGCAGTACAAGCTTTCAAC	CA
chr10	24322048	24322093	2	ACGCGATTCTCCCACCTCAGCCTCCTGAGTAGCTGGGATCACAGGT	TC
chr10	24324440	24324485	12.25	TCCTGTAATCCTAGCTACTGAGGAGGCTAAGGCAGGAGAATTGCTT	GA
chr10	24338279	24338324	9.666666667	AGCTGCACTTCAGACACCAGAGGATGCACCTGCATAGATATATGTA	GA
chr10	24340519	24340564	1	ACCGGCTGTATTAGTTTGTTTTCACGCTGCTGATAAAGACATACCA	CA
chr10	24342667	24342712	1	TTTTTTTTTTGAAACAGAGTCTCACTCTGTCGCCCAGGCTGGAGTA	CA
chr10	24348654	24348699	4	ATCAGGCAAGCCCACCACTGCATGTTCCATAGAATCTTACAGATAA	TG
chr10	24351711	24351756	4	TCGGAGAGATCCAACAGCAGCCCCATCAGATAGATCAATTTACTAC	CC
chr10	24355163	24355208	186.75	CCCACCTGCTTACACAGCTGCAACCTCCTCTGGCCCCAAGCTCCAG	AC
chr10	24355675	24355720	9	ACTTGCTATGCTCATCTCAGCCTGCTCAGCTGTGGCGACAGAAGAC	TG
chr10	24364540	24364585	2	TTCGTGAGCTTATTCCATTGCATCTTCTGAGAAGGGCTTCCTACGT	TC
chr10	24364798	24364843	105.75	TACTCCAGCTTGGGCAACAGAGAGAAACACTGTCAAAACAAAACAA	AG
chr10	24364898	24364943	3.5	AAGCAGTCCTCCCCCCTCAGCCCCCTCGGTAGCTAGGACTACAGGC	CC
chr10	24375070	24375115	2	GCCACTGTACCTGACCCCAGGGCTCGCTGTTCGAAATATACACCTG	CT
chr10	24393810	24393855	5	CAGCTGACACCTTGATCAAAATAACTCTGTTGTTTAAGCCCCTTAG	AA
chr10	24411923	24411968	11.66666667	CGAGTTGGATGTTACCTCTGTGACCTCGGTGGTATGCTTGGCTGGA	AC
chr10	24423480	24423525	3	GAGGGAGTCTTGCTCTGTCGCCCAGGCTGAAGTGCAGTGGCACCAT	CA
chr10	24429156	24429201	12.75	GGCAATAGCTTTCTCAACAGGAACTTCAGAAACCAAAAGATAATGG	AC
chr10	24430371	24430416	1	AAAAAGGCTAGGGACCACTGATGTAGCAAATGTCCATCTCTCTTCC	GT
chr10	24432182	24432227	2	GAGAGTTGCTTGAACCTGGGAGGTTGCAGTGAGCTGAGATCACGCC	GT
chr10	24432555	24432600	1	AAGTGATCTTCCCACCACAGCCTCCTGAGTAGCTGAGACTACAGTC	TC
chr10	24435437	24435482	1	TCCTTCAATTCCTCTAATTGCAAAGGCAGAAATGTAAGATGATTGT	AA
chr10	24458486	24458531	3.5	ACCTTTGAATCCTCTTCAAAGGAGGGCAGTGGTTCAAGAACCTCTG	AG
chr10	24461375	24461420	5	GACAGAGTCTTGCTCTGTTGCCCAGGCTGGAGTACAGCTGCATAAT	CA
chr10	24462655	24462700	3	GCAGTTTGCAGTTTACAAAGGGCTCTCAATTGTGACATTTCATGGG	CT
chr10	24474096	24474141	3	GGGCCCATGTGTCACTGTGGGCAGCTCTACAGGGGTCAAACCGACA	AG
chr10	24483132	24483177	798.25	CCTTGCTGTTTCTCCTGCTGTAAAGTCAGCTATTAGGACCCAGTAT	AA
chr10	24502938	24502983	3	GACATAGTCTTGGTCTATTGCCCAGGCTGGAGTGCAATGGTGCTAT	CA
chr10	24505068	24505113	2	CTAGGCACTGGTGACTCTAGAACATTCCAGGGTAAAAACTACTGTT	CA
chr10	24506842	24506887	2	ACTGGAGAACCAAACACAAGAAAGCTCTGCAGAGAAAGAAGTACAT	AG
chr10	24519690	24519735	6	TGCGGTGCAGTAAAACAAGAAGCCCACAGTGGTTAATATCAGGCTT	CC
chr10	24522276	24522321	1.5	AATGGAGTCTTTCTCTGTTGCCCAGGCTGGAGTGCAGTGGCTCAGT	CA
chr10	24523274	24523319	1	AACAGGGCCTCGCTCTGTTGCCCAGGCTGGAGTGCAGTGGCTCAAT	CA
chr10	24529155	24529200	7	TATTCCATTTATAACCACCGTACAGTCATCCCTTGGTATCCATGGG	CA
chr10	24549014	24549059	1	GACGGAGTCTTGCTCTGTCGCCCAGGCTGGAGTGCAGTGGCACGAT	CA
chr10	24550795	24550840	3	GGCAGAACTGGTTCCAGCTGTCACCGCAGCAGTAATAATCATCATC	AC
chr10	24557454	24557499	3	ATCATGCCATCGCACTCTAGCCTGGGCGACAGAGCAAGACTCCATC	TG
chr10	24558684	24558729	2	ATCGCACCATTGCACACCAGCCTGGGCAACAGAGTGAGACCCTGTC	TG
[truncated: 28,702,943 more chars]
